# Linkage: an interactive shiny app and R package for linking of DNA regulatory peaks to genes

**DOI:** 10.1101/2024.04.24.590756

**Authors:** Zenghui Liu, Shaodong Chen, Tianting Li, Chao Zhang, Yuyan Luo, Junxi Zheng, Zixiao Lu, Jin Yang, Siwen Xu

## Abstract

**Summary:** Existing studies have demonstrated that the integration analysis of transcriptomic and epigenomic data can be used to better understand the onset and progression of many diseases, as well as identify new diagnostic and prognostic biomarkers. However, such investigations on large-scale sequencing data remain challenging for researchers or clinicians with limited bioinformatics knowledge. To facilitate the interpretation of gene regulatory landscape, we developed an R Shiny application and R package [**Link**ing of **a**tac-seq to **g**ene **e**xpression data (Linkage)] for exploring and visualizing potential cis-regulatory elements (CREs) of genes based on ATAC-seq and RNA-seq data. Linkage offers six modules to systematically identify, annotate, and interpret potential gene regulatory elements from the whole genome step by step. Linkage can provide interactive visualization for the correlation between chromatin accessibility and gene expression. More than that, Linkage identifies transcription factors (TFs) that potentially drive the chromatin changes through identifying TF binding motifs within the CREs and constructing trans-regulatory networks of the target gene set. This powerful tool enables researchers to conduct extensive multiomics integration analysis and generate visually appealing visualizations that effectively highlight the relationship between genes and corresponding regulatory elements. With Linkage, users can obtain publishable results and gain deeper insights into the gene regulatory landscape.

**Availability and implementation:** ‘Linkage’ is freely available as a Shiny web application (https://xulabgdpu.org.cn/linkage) and an R package (https://github.com/XuLab-GDPU/Linkage). The documentation is available at (https://aicplane.github.io/Linkage-tutorial/).

## Supplemental Table 1 for "Linkage: an interactive shiny app and R package for linking of DNA regulatory peaks to genes" (part 1 of 3)

gene.ensembl_gene_id	gene.external_gene_name	gene.entrezgene_id	gene.chromosome_name	gene.start_position	gene.end_position	peak	positive	negative
ENSG00000000003	TSPAN6	7105	chrX	100627108	100639991	chrX:100636408-100635908; chrX:100637040-100636540; chrX:100638883-100638383	chrX:100636408-100635908; chrX:100637040-100636540; chrX:100638883-100638383	:-
ENSG00000000005	TNMD	64102	chrX	100584936	100599885	:-	:-	:-
ENSG00000000419	DPM1	8813	chr20	50934867	50959140	chr20:50510495-50509995; chr20:50625012-50624512; chr20:50625716-50625216; chr20:50916678-50916178; chr20:50930581-50930081; chr20:50992877-50992377; chr20:50993516-50993016; chr20:51022097-51021597; chr20:51023956-51023456; chr20:51026602-51026102; chr20:51077229-51076729; chr20:51117671-51117171; chr20:51118795-51118295; chr20:51120374-51119874; chr20:51161776-51161276; chr20:51222504-51222004; chr20:51260453-51259953; chr20:51359829-51359329; chr20:51456877-51456377	chr20:50510495-50509995; chr20:50625012-50624512; chr20:50625716-50625216; chr20:50916678-50916178; chr20:50930581-50930081; chr20:50992877-50992377; chr20:50993516-50993016; chr20:51022097-51021597; chr20:51023956-51023456; chr20:51026602-51026102; chr20:51077229-51076729; chr20:51117671-51117171; chr20:51118795-51118295; chr20:51120374-51119874; chr20:51161776-51161276; chr20:51222504-51222004; chr20:51260453-51259953; chr20:51359829-51359329; chr20:51456877-51456377	:-
ENSG00000000457	SCYL3	57147	chr1	169849631	169894267	chr1:169367541-169367041; chr1:169527900-169527400; chr1:169893552-169893052; chr1:169894944-169894444	chr1:169367541-169367041; chr1:169527900-169527400; chr1:169893552-169893052; chr1:169894944-169894444	:-
ENSG00000000460	FIRRM	55732	chr1	169662007	169854080	chr1:169365401-169364901; chr1:169368118-169367618; chr1:169368853-169368353; chr1:169495507-169495007; chr1:169497778-169497278; chr1:169527900-169527400; chr1:169529200-169528700; chr1:169529713-169529213; chr1:169586735-169586235; chr1:169776876-169776376; chr1:169780321-169779821; chr1:169781814-169781314; chr1:169795227-169794727; chr1:169817026-169816526; chr1:169853771-169853271; chr1:169891207-169890707; chr1:169891754-169891254; chr1:169894250-169893750; chr1:169926405-169925905; chr1:170074986-170074486; chr1:170136568-170136068; chr1:170239143-170238643; chr1:170239871-170239371	chr1:169365401-169364901; chr1:169368118-169367618; chr1:169368853-169368353; chr1:169495507-169495007; chr1:169497778-169497278; chr1:169527900-169527400; chr1:169529200-169528700; chr1:169529713-169529213; chr1:169586735-169586235; chr1:169776876-169776376; chr1:169780321-169779821; chr1:169781814-169781314; chr1:169795227-169794727; chr1:169817026-169816526; chr1:169853771-169853271; chr1:169891207-169890707; chr1:169891754-169891254; chr1:169894250-169893750; chr1:169926405-169925905; chr1:170074986-170074486; chr1:170136568-170136068; chr1:170239143-170238643; chr1:170239871-170239371	:-
ENSG00000000938	FGR	2268	chr1	27612064	27635185	chr1:27436293-27435793; chr1:27618718-27618218; chr1:27625564-27625064; chr1:27626439-27625939; chr1:27631972-27631472; chr1:27634609-27634109; chr1:27663529-27663029; chr1:27858499-27857999; chr1:27869506-27869006; chr1:27875631-27875131; chr1:27885118-27884618; chr1:27887683-27887183; chr1:27891921-27891421	chr1:27436293-27435793; chr1:27618718-27618218; chr1:27625564-27625064; chr1:27626439-27625939; chr1:27631972-27631472; chr1:27634609-27634109; chr1:27663529-27663029; chr1:27858499-27857999; chr1:27869506-27869006; chr1:27875631-27875131; chr1:27885118-27884618; chr1:27887683-27887183; chr1:27891921-27891421	:-
ENSG00000000971	CFH	3075	chr1	196651754	196752476	:-	:-	:-
ENSG00000001036	FUCA2	2519	chr6	143494812	143511720	chr6:143450401-143449901; chr6:143511321-143510821; chr6:143511982-143511482; chr6:143535645-143535145; chr6:143537719-143537219; chr6:143745948-143745448	chr6:143450401-143449901; chr6:143511321-143510821; chr6:143511982-143511482; chr6:143535645-143535145; chr6:143537719-143537219; chr6:143745948-143745448	:-
ENSG00000001084	GCLC	2729	chr6	53497341	53616970	chr6:53006185-53005685; chr6:53031791-53031291; chr6:53160013-53159513; chr6:53194172-53193672; chr6:53339430-53338930; chr6:53413224-53412724; chr6:53418693-53418193; chr6:53432198-53431698; chr6:53434025-53433525; chr6:53493799-53493299; chr6:53524232-53523732; chr6:53544502-53544002; chr6:53545326-53544826; chr6:53547719-53547219; chr6:53548381-53547881; chr6:53666077-53665577; chr6:53729041-53728541; chr6:53802368-53801868; chr6:53986593-53986093	chr6:53006185-53005685; chr6:53031791-53031291; chr6:53160013-53159513; chr6:53194172-53193672; chr6:53339430-53338930; chr6:53413224-53412724; chr6:53418693-53418193; chr6:53432198-53431698; chr6:53434025-53433525; chr6:53493799-53493299; chr6:53524232-53523732; chr6:53544502-53544002; chr6:53545326-53544826; chr6:53547719-53547219; chr6:53548381-53547881; chr6:53666077-53665577; chr6:53729041-53728541; chr6:53802368-53801868; chr6:53986593-53986093	:-
ENSG00000001167	NFYA	4800	chr6	41072974	41102403	chr6:41067291-41066791	chr6:41067291-41066791	:-
ENSG00000001460	STPG1	90529	chr1	24356999	24416934	chr1:24067399-24066899; chr1:24290412-24289912; chr1:24344130-24343630; chr1:24415885-24415385; chr1:24419017-24418517; chr1:24419709-24419209; chr1:24563203-24562703; chr1:24565476-24564976; chr1:24610392-24609892	chr1:24067399-24066899; chr1:24290412-24289912; chr1:24344130-24343630; chr1:24415885-24415385; chr1:24419017-24418517; chr1:24419709-24419209; chr1:24563203-24562703; chr1:24565476-24564976; chr1:24610392-24609892	:-
ENSG00000001461	NIPAL3	57185	chr1	24415802	24472976	chr1:24419017-24418517; chr1:24419709-24419209; chr1:24563203-24562703; chr1:24689005-24688505	chr1:24419017-24418517; chr1:24419709-24419209; chr1:24563203-24562703; chr1:24689005-24688505	:-
ENSG00000001497	LAS1L	81887	chrX	65438549	65534810	:-	:-	:-
ENSG00000001561	ENPP4	22875	chr6	46129989	46146688	chr6:46113798-46113298; chr6:46129695-46129195; chr6:46130207-46129707	chr6:46113798-46113298; chr6:46129695-46129195; chr6:46130207-46129707	:-
ENSG00000001617	SEMA3F	6405	chr3	50155045	50189075	chr3:49672126-49671626; chr3:49674547-49674047; chr3:49724313-49723813; chr3:49786395-49785895; chr3:49786899-49786399; chr3:49929626-49929126; chr3:49940264-49939764; chr3:50034562-50034062; chr3:50122003-50121503; chr3:50123316-50122816; chr3:50123940-50123440; chr3:50124687-50124187; chr3:50126728-50126228; chr3:50127259-50126759; chr3:50127804-50127304; chr3:50128417-50127917; chr3:50146686-50146186; chr3:50150441-50149941; chr3:50151286-50150786; chr3:50152134-50151634; chr3:50155217-50154717; chr3:50156223-50155723; chr3:50156976-50156476; chr3:50157575-50157075; chr3:50158265-50157765; chr3:50175853-50175353; chr3:50184721-50184221; chr3:50189698-50189198; chr3:50227834-50227334; chr3:50230560-50230060; chr3:50236251-50235751; chr3:50236841-50236341; chr3:50237482-50236982; chr3:50260424-50259924; chr3:50265485-50264985; chr3:50265996-50265496; chr3:50267250-50266750; chr3:50267794-50267294; chr3:50268549-50268049; chr3:50269418-50268918; chr3:50269988-50269488; chr3:50270784-50270284; chr3:50271314-50270814; chr3:50271839-50271339; chr3:50272392-50271892; chr3:50273308-50272808; chr3:50292142-50291642; chr3:50321739-50321239; chr3:50328541-50328041; chr3:50337783-50337283; chr3:50345477-50344977; chr3:50347749-50347249; chr3:50351061-50350561; chr3:50356996-50356496; chr3:50359251-50358751; chr3:50391358-50390858; chr3:50423899-50423399; chr3:50434400-50433900; chr3:50436542-50436042; chr3:50446302-50445802; chr3:50450612-50450112; chr3:50503967-50503467; chr3:50542875-50542375; chr3:50560145-50559645; chr3:50569392-50568892; chr3:50570070-50569570; chr3:50572560-50572060; chr3:50593107-50592607; chr3:50594640-50594140; chr3:50598699-50598199; chr3:50599454-50598954; chr3:50600635-50600135; chr3:50601457-50600957; chr3:50601996-50601496; chr3:50603158-50602658; chr3:50604941-50604441; chr3:50605552-50605052; chr3:50606226-50605726; chr3:50607003-50606503; chr3:50607662-50607162; chr3:50608199-50607699; chr3:50608764-50608264; chr3:50609400-50608900; chr3:50609923-50609423; chr3:50610627-50610127; chr3:50611515-50611015; chr3:50612144-50611644; chr3:50612661-50612161; chr3:50614480-50613980; chr3:50616380-50615880; chr3:50617289-50616789; chr3:50617906-50617406	chr3:49672126-49671626; chr3:49674547-49674047; chr3:49724313-49723813; chr3:49786395-49785895; chr3:49786899-49786399; chr3:49929626-49929126; chr3:49940264-49939764; chr3:50122003-50121503; chr3:50123316-50122816; chr3:50123940-50123440; chr3:50124687-50124187; chr3:50126728-50126228; chr3:50127259-50126759; chr3:50127804-50127304; chr3:50128417-50127917; chr3:50146686-50146186; chr3:50150441-50149941; chr3:50151286-50150786; chr3:50152134-50151634; chr3:50155217-50154717; chr3:50156223-50155723; chr3:50156976-50156476; chr3:50157575-50157075; chr3:50158265-50157765; chr3:50175853-50175353; chr3:50184721-50184221; chr3:50189698-50189198; chr3:50227834-50227334; chr3:50230560-50230060; chr3:50236251-50235751; chr3:50236841-50236341; chr3:50237482-50236982; chr3:50260424-50259924; chr3:50265485-50264985; chr3:50265996-50265496; chr3:50267250-50266750; chr3:50267794-50267294; chr3:50268549-50268049; chr3:50269418-50268918; chr3:50269988-50269488; chr3:50270784-50270284; chr3:50271314-50270814; chr3:50271839-50271339; chr3:50272392-50271892; chr3:50273308-50272808; chr3:50292142-50291642; chr3:50321739-50321239; chr3:50328541-50328041; chr3:50337783-50337283; chr3:50345477-50344977; chr3:50347749-50347249; chr3:50351061-50350561; chr3:50356996-50356496; chr3:50359251-50358751; chr3:50391358-50390858; chr3:50423899-50423399; chr3:50434400-50433900; chr3:50436542-50436042; chr3:50446302-50445802; chr3:50450612-50450112; chr3:50503967-50503467; chr3:50542875-50542375; chr3:50560145-50559645; chr3:50569392-50568892; chr3:50570070-50569570; chr3:50572560-50572060; chr3:50593107-50592607; chr3:50594640-50594140; chr3:50598699-50598199; chr3:50599454-50598954; chr3:50600635-50600135; chr3:50601457-50600957; chr3:50601996-50601496; chr3:50603158-50602658; chr3:50604941-50604441; chr3:50605552-50605052; chr3:50606226-50605726; chr3:50607003-50606503; chr3:50607662-50607162; chr3:50608199-50607699; chr3:50608764-50608264; chr3:50609400-50608900; chr3:50609923-50609423; chr3:50610627-50610127; chr3:50611515-50611015; chr3:50612144-50611644; chr3:50612661-50612161; chr3:50614480-50613980; chr3:50616380-50615880; chr3:50617289-50616789; chr3:50617906-50617406	chr3:50034562-50034062
ENSG00000001626	CFTR	1080	chr7	117287120	117715971	:-	:-	:-
ENSG00000001629	ANKIB1	54467	chr7	92245974	92401383	chr7:91881117-91880617; chr7:92246189-92245689; chr7:92247129-92246629; chr7:92255740-92255240; chr7:92325603-92325103; chr7:92424988-92424488; chr7:92425501-92425001; chr7:92447672-92447172; chr7:92528145-92527645; chr7:92528859-92528359; chr7:92590666-92590166; chr7:92726164-92725664	chr7:91881117-91880617; chr7:92246189-92245689; chr7:92247129-92246629; chr7:92255740-92255240; chr7:92325603-92325103; chr7:92424988-92424488; chr7:92425501-92425001; chr7:92447672-92447172; chr7:92528145-92527645; chr7:92528859-92528359; chr7:92590666-92590166; chr7:92726164-92725664	:-
ENSG00000001630	CYP51A1	1595	chr7	92084987	92134803	:-	:-	:-
ENSG00000001631	KRIT1	889	chr7	92197498	92246166	chr7:91861623-91861123; chr7:91881117-91880617; chr7:91881642-91881142; chr7:91941043-91940543; chr7:91941860-91941360; chr7:92134104-92133604; chr7:92246189-92245689; chr7:92253702-92253202; chr7:92424988-92424488; chr7:92425501-92425001; chr7:92446157-92445657; chr7:92447672-92447172; chr7:92528145-92527645; chr7:92528859-92528359; chr7:92547430-92546930; chr7:92621450-92620950; chr7:92633784-92633284; chr7:92709644-92709144; chr7:92726164-92725664	chr7:91861623-91861123; chr7:91881117-91880617; chr7:91881642-91881142; chr7:91941043-91940543; chr7:91941860-91941360; chr7:92134104-92133604; chr7:92246189-92245689; chr7:92253702-92253202; chr7:92424988-92424488; chr7:92425501-92425001; chr7:92446157-92445657; chr7:92447672-92447172; chr7:92528145-92527645; chr7:92528859-92528359; chr7:92547430-92546930; chr7:92621450-92620950; chr7:92633784-92633284; chr7:92709644-92709144; chr7:92726164-92725664	:-
ENSG00000002016	RAD52	5893	chr12	911736	990053	chr12:460176-459676; chr12:460753-460253; chr12:524765-524265; chr12:570160-569660; chr12:578621-578121; chr12:600215-599715; chr12:643652-643152; chr12:752761-752261; chr12:949415-948915; chr12:949916-949416; chr12:950432-949932; chr12:990725-990225; chr12:991439-990939; chr12:991957-991457; chr12:1048701-1048201; chr12:1054835-1054335	chr12:460176-459676; chr12:460753-460253; chr12:524765-524265; chr12:570160-569660; chr12:578621-578121; chr12:600215-599715; chr12:643652-643152; chr12:752761-752261; chr12:949415-948915; chr12:949916-949416; chr12:950432-949932; chr12:990725-990225; chr12:991439-990939; chr12:991957-991457; chr12:1048701-1048201; chr12:1054835-1054335	:-
ENSG00000002079	MYH16	NA	chr7	99238829	99306809	chr7:98909995-98909495; chr7:99112457-99111957; chr7:99268842-99268342; chr7:99314944-99314444; chr7:99370422-99369922	chr7:98909995-98909495; chr7:99112457-99111957; chr7:99268842-99268342; chr7:99314944-99314444; chr7:99370422-99369922	:-
ENSG00000002330	BAD	572	chr11	64269830	64284704	chr11:63775705-63775205; chr11:63779453-63778953; chr11:63839082-63838582; chr11:63840254-63839754; chr11:63841043-63840543; chr11:63841954-63841454; chr11:63843046-63842546; chr11:63843566-63843066; chr11:63845794-63845294; chr11:63847768-63847268; chr11:63848393-63847893; chr11:63867941-63867441; chr11:63872499-63871999; chr11:63873206-63872706; chr11:63873837-63873337; chr11:63939088-63938588; chr11:63960721-63960221; chr11:63974717-63974217; chr11:63975263-63974763; chr11:63976331-63975831; chr11:63976989-63976489; chr11:63979299-63978799; chr11:63986629-63986129; chr11:63987227-63986727; chr11:63999756-63999256; chr11:64018769-64018269; chr11:64019498-64018998; chr11:64132128-64131628; chr11:64153450-64152950; chr11:64165035-64164535; chr11:64166822-64166322; chr11:64185678-64185178; chr11:64226497-64225997; chr11:64230736-64230236; chr11:64237966-64237466; chr11:64247760-64247260; chr11:64252847-64252347; chr11:64270355-64269855; chr11:64284992-64284492; chr11:64286019-64285519; chr11:64286836-64286336; chr11:64317264-64316764; chr11:64318334-64317834	chr11:63775705-63775205; chr11:63779453-63778953; chr11:63839082-63838582; chr11:63840254-63839754; chr11:63841043-63840543; chr11:63841954-63841454; chr11:63843046-63842546; chr11:63843566-63843066; chr11:63845794-63845294; chr11:63847768-63847268; chr11:63848393-63847893; chr11:63867941-63867441; chr11:63872499-63871999; chr11:63873206-63872706; chr11:63873837-63873337; chr11:63939088-63938588; chr11:63960721-63960221; chr11:63974717-63974217; chr11:63975263-63974763; chr11:63976331-63975831; chr11:63976989-63976489; chr11:63979299-63978799; chr11:63986629-63986129; chr11:63987227-63986727; chr11:63999756-63999256; chr11:64018769-64018269; chr11:64019498-64018998; chr11:64132128-64131628; chr11:64153450-64152950; chr11:64165035-64164535; chr11:64166822-64166322; chr11:64185678-64185178; chr11:64226497-64225997; chr11:64230736-64230236; chr11:64237966-64237466; chr11:64247760-64247260; chr11:64252847-64252347; chr11:64270355-64269855; chr11:64284992-64284492; chr11:64286019-64285519; chr11:64286836-64286336; chr11:64317264-64316764; chr11:64318334-64317834	:-
ENSG00000002549	LAP3	51056	chr4	17577198	17607972	chr4:17502251-17501751; chr4:17576763-17576263; chr4:17577635-17577135; chr4:17578797-17578297; chr4:17580654-17580154; chr4:17581355-17580855; chr4:17810561-17810061; chr4:17811063-17810563; chr4:17811640-17811140; chr4:18022136-18021636	chr4:17502251-17501751; chr4:17576763-17576263; chr4:17577635-17577135; chr4:17578797-17578297; chr4:17580654-17580154; chr4:17581355-17580855; chr4:17810561-17810061; chr4:17811063-17810563; chr4:17811640-17811140; chr4:18022136-18021636	:-
ENSG00000002586	CD99	4267	chrX	2691187	2741309	chrX:2678210-2677710; chrX:2679103-2678603; chrX:2680204-2679704; chrX:2697131-2696631; chrX:2697692-2697192; chrX:2699087-2698587; chrX:2707723-2707223; chrX:2847448-2846948; chrX:2899317-2898817; chrX:2929610-2929110; chrX:2933930-2933430; chrX:3026586-3026086; chrX:3178358-3177858	chrX:2678210-2677710; chrX:2679103-2678603; chrX:2680204-2679704; chrX:2697131-2696631; chrX:2697692-2697192; chrX:2699087-2698587; chrX:2707723-2707223; chrX:2847448-2846948; chrX:2899317-2898817; chrX:2929610-2929110; chrX:2933930-2933430; chrX:3026586-3026086; chrX:3178358-3177858	:-
ENSG00000002587	HS3ST1	9957	chr4	11393150	11429564	chr4:11367806-11367306; chr4:11428123-11427623; chr4:11428773-11428273; chr4:11429298-11428798; chr4:11505975-11505475; chr4:11701292-11700792; chr4:11748661-11748161	chr4:11367806-11367306; chr4:11428123-11427623; chr4:11428773-11428273; chr4:11429298-11428798; chr4:11505975-11505475; chr4:11701292-11700792; chr4:11748661-11748161	:-
ENSG00000002726	AOC1	26	chr7	150824627	150861504	:-	:-	:-
ENSG00000002745	WNT16	51384	chr7	121325367	121341104	:-	:-	:-
ENSG00000002746	HECW1	23072	chr7	43112629	43566001	:-	:-	:-
ENSG00000002822	MAD1L1	8379	chr7	1815793	2233243	:-	:-	:-
ENSG00000002834	LASP1	3927	chr17	38869859	38921770	chr17:38403938-38403438; chr17:38453312-38452812; chr17:38455000-38454500; chr17:38456380-38455880; chr17:38458731-38458231; chr17:38482490-38481990; chr17:38483304-38482804; chr17:38490484-38489984; chr17:38491897-38491397; chr17:38492451-38491951; chr17:38494436-38493936; chr17:38529202-38528702; chr17:38531130-38530630; chr17:38532315-38531815; chr17:38533000-38532500; chr17:38533515-38533015; chr17:38534324-38533824; chr17:38534895-38534395; chr17:38535871-38535371; chr17:38536907-38536407; chr17:38537684-38537184; chr17:38539362-38538862; chr17:38539880-38539380; chr17:38540449-38539949; chr17:38541764-38541264; chr17:38544030-38543530; chr17:38545406-38544906; chr17:38546932-38546432; chr17:38552618-38552118; chr17:38561173-38560673; chr17:38568685-38568185; chr17:38570093-38569593; chr17:38571582-38571082; chr17:38572614-38572114; chr17:38573189-38572689; chr17:38577695-38577195; chr17:38580289-38579789; chr17:38580938-38580438; chr17:38582837-38582337; chr17:38583605-38583105; chr17:38584306-38583806; chr17:38585037-38584537; chr17:38585540-38585040; chr17:38586118-38585618; chr17:38586953-38586453; chr17:38587550-38587050; chr17:38588644-38588144; chr17:38589166-38588666; chr17:38589900-38589400; chr17:38590559-38590059; chr17:38591131-38590631; chr17:38592279-38591779; chr17:38592965-38592465; chr17:38593711-38593211; chr17:38597008-38596508; chr17:38597536-38597036; chr17:38598469-38597969; chr17:38598970-38598470; chr17:38599582-38599082; chr17:38600859-38600359; chr17:38601411-38600911; chr17:38602006-38601506; chr17:38603042-38602542; chr17:38603545-38603045; chr17:38604139-38603639; chr17:38605181-38604681; chr17:38605720-38605220; chr17:38606280-38605780; chr17:38606805-38606305; chr17:38613706-38613206; chr17:38614381-38613881; chr17:38618676-38618176; chr17:38619899-38619399; chr17:38636484-38635984; chr17:38661080-38660580; chr17:38663520-38663020; chr17:38666671-38666171; chr17:38667401-38666901; chr17:38667936-38667436; chr17:38668823-38668323; chr17:38669619-38669119; chr17:38670747-38670247; chr17:38675857-38675357; chr17:38676944-38676444; chr17:38677507-38677007; chr17:38691529-38691029; chr17:38692080-38691580; chr17:38692893-38692393; chr17:38693579-38693079; chr17:38694159-38693659; chr17:38694714-38694214; chr17:38697074-38696574; chr17:38699262-38698762; chr17:38699775-38699275; chr17:38700670-38700170; chr17:38701371-38700871; chr17:38701909-38701409; chr17:38702641-38702141; chr17:38703249-38702749; chr17:38704163-38703663; chr17:38704839-38704339; chr17:38705388-38704888; chr17:38706111-38705611; chr17:38706625-38706125; chr17:38707346-38706846; chr17:38707984-38707484; chr17:38708736-38708236; chr17:38709329-38708829; chr17:38709848-38709348; chr17:38710490-38709990; chr17:38711352-38710852; chr17:38712585-38712085; chr17:38713101-38712601; chr17:38713834-38713334; chr17:38714660-38714160; chr17:38715477-38714977; chr17:38716890-38716390; chr17:38717738-38717238; chr17:38719062-38718562; chr17:38719718-38719218; chr17:38720499-38719999; chr17:38721077-38720577; chr17:38722258-38721758; chr17:38723104-38722604; chr17:38724993-38724493; chr17:38725608-38725108; chr17:38726568-38726068; chr17:38727198-38726698; chr17:38727791-38727291; chr17:38728404-38727904; chr17:38729042-38728542; chr17:38729864-38729364; chr17:38730495-38729995; chr17:38731200-38730700; chr17:38731745-38731245; chr17:38732392-38731892; chr17:38733034-38732534; chr17:38733937-38733437; chr17:38734469-38733969; chr17:38735106-38734606; chr17:38735734-38735234; chr17:38736254-38735754; chr17:38737515-38737015; chr17:38738730-38738230; chr17:38739659-38739159; chr17:38740526-38740026; chr17:38741150-38740650; chr17:38741856-38741356; chr17:38742475-38741975; chr17:38743043-38742543; chr17:38743965-38743465; chr17:38744937-38744437; chr17:38746045-38745545; chr17:38746578-38746078; chr17:38747200-38746700; chr17:38747836-38747336; chr17:38748702-38748202; chr17:38749569-38749069; chr17:38750085-38749585; chr17:38750637-38750137; chr17:38751262-38750762; chr17:38752155-38751655; chr17:38752850-38752350; chr17:38753545-38753045; chr17:38754397-38753897; chr17:38755098-38754598; chr17:38768288-38767788; chr17:38768883-38768383; chr17:38789469-38788969; chr17:38799267-38798767; chr17:38800252-38799752; chr17:38800852-38800352; chr17:38824174-38823674; chr17:38825047-38824547; chr17:38825593-38825093; chr17:38826293-38825793; chr17:38834045-38833545; chr17:38835988-38835488; chr17:38846466-38845966; chr17:38848795-38848295; chr17:38850837-38850337; chr17:38851863-38851363; chr17:38852378-38851878; chr17:38852910-38852410; chr17:38853464-38852964; chr17:38854058-38853558; chr17:38865298-38864798; chr17:38867293-38866793; chr17:38868441-38867941; chr17:38868992-38868492; chr17:38869641-38869141; chr17:38870242-38869742; chr17:38870850-38870350; chr17:38871947-38871447; chr17:38872523-38872023; chr17:38873229-38872729; chr17:38874020-38873520; chr17:38874821-38874321; chr17:38875475-38874975; chr17:38876207-38875707; chr17:38876882-38876382; chr17:38877923-38877423; chr17:38879154-38878654; chr17:38880339-38879839; chr17:38880848-38880348; chr17:38881930-38881430; chr17:38883273-38882773; chr17:38885646-38885146; chr17:38886208-38885708; chr17:38887020-38886520; chr17:38887929-38887429; chr17:38888555-38888055; chr17:38889107-38888607; chr17:38891348-38890848; chr17:38892231-38891731; chr17:38892766-38892266; chr17:38893452-38892952; chr17:38894064-38893564; chr17:38894708-38894208; chr17:38896660-38896160; chr17:38897565-38897065; chr17:38898603-38898103; chr17:38899178-38898678; chr17:38900555-38900055; chr17:38901441-38900941; chr17:38901982-38901482; chr17:38903377-38902877; chr17:38906720-38906220; chr17:38908286-38907786; chr17:38909369-38908869; chr17:38910775-38910275; chr17:38911814-38911314; chr17:38912670-38912170; chr17:38913299-38912799; chr17:38913930-38913430; chr17:38914714-38914214; chr17:38915259-38914759; chr17:38916107-38915607; chr17:38916686-38916186; chr17:38918864-38918364; chr17:38919534-38919034; chr17:38920408-38919908; chr17:38921315-38920815; chr17:38921846-38921346; chr17:38922412-38921912; chr17:38923224-38922724; chr17:38923844-38923344; chr17:38924356-38923856; chr17:38925300-38924800; chr17:38925867-38925367; chr17:38970570-38970070; chr17:38972103-38971603; chr17:38976243-38975743; chr17:38983525-38983025; chr17:39002177-39001677; chr17:39003608-39003108; chr17:39057230-39056730; chr17:39068244-39067744; chr17:39085963-39085463; chr17:39087662-39087162; chr17:39088174-39087674; chr17:39090404-39089904; chr17:39094782-39094282; chr17:39109861-39109361; chr17:39110408-39109908; chr17:39110913-39110413; chr17:39140250-39139750; chr17:39141371-39140871; chr17:39147653-39147153; chr17:39148283-39147783; chr17:39149268-39148768; chr17:39149931-39149431; chr17:39151257-39150757; chr17:39152587-39152087; chr17:39153307-39152807; chr17:39154072-39153572; chr17:39154733-39154233; chr17:39156958-39156458; chr17:39157523-39157023; chr17:39177801-39177301; chr17:39193738-39193238; chr17:39194487-39193987; chr17:39198440-39197940; chr17:39200017-39199517; chr17:39200566-39200066; chr17:39201358-39200858; chr17:39213252-39212752; chr17:39220379-39219879; chr17:39247645-39247145; chr17:39255812-39255312; chr17:39257042-39256542; chr17:39259444-39258944; chr17:39260416-39259916; chr17:39266060-39265560; chr17:39267471-39266971; chr17:39268411-39267911; chr17:39282695-39282195; chr17:39292741-39292241; chr17:39327014-39326514; chr17:39327701-39327201; chr17:39330271-39329771; chr17:39341826-39341326; chr17:39358484-39357984; chr17:39377343-39376843; chr17:39380164-39379664; chr17:39380701-39380201; chr17:39381310-39380810; chr17:39382964-39382464; chr17:39396600-39396100; chr17:39409262-39408762; chr17:39412232-39411732	chr17:38403938-38403438; chr17:38453312-38452812; chr17:38455000-38454500; chr17:38456380-38455880; chr17:38458731-38458231; chr17:38482490-38481990; chr17:38483304-38482804; chr17:38490484-38489984; chr17:38491897-38491397; chr17:38492451-38491951; chr17:38494436-38493936; chr17:38529202-38528702; chr17:38531130-38530630; chr17:38532315-38531815; chr17:38533000-38532500; chr17:38533515-38533015; chr17:38534324-38533824; chr17:38534895-38534395; chr17:38535871-38535371; chr17:38536907-38536407; chr17:38537684-38537184; chr17:38539362-38538862; chr17:38539880-38539380; chr17:38540449-38539949; chr17:38541764-38541264; chr17:38544030-38543530; chr17:38545406-38544906; chr17:38546932-38546432; chr17:38552618-38552118; chr17:38561173-38560673; chr17:38568685-38568185; chr17:38570093-38569593; chr17:38571582-38571082; chr17:38572614-38572114; chr17:38573189-38572689; chr17:38577695-38577195; chr17:38580289-38579789; chr17:38580938-38580438; chr17:38582837-38582337; chr17:38583605-38583105; chr17:38584306-38583806; chr17:38585037-38584537; chr17:38585540-38585040; chr17:38586118-38585618; chr17:38586953-38586453; chr17:38587550-38587050; chr17:38588644-38588144; chr17:38589166-38588666; chr17:38589900-38589400; chr17:38590559-38590059; chr17:38591131-38590631; chr17:38592279-38591779; chr17:38592965-38592465; chr17:38593711-38593211; chr17:38597008-38596508; chr17:38597536-38597036; chr17:38598469-38597969; chr17:38598970-38598470; chr17:38599582-38599082; chr17:38600859-38600359; chr17:38601411-38600911; chr17:38602006-38601506; chr17:38603042-38602542; chr17:38603545-38603045; chr17:38604139-38603639; chr17:38605181-38604681; chr17:38605720-38605220; chr17:38606280-38605780; chr17:38606805-38606305; chr17:38613706-38613206; chr17:38614381-38613881; chr17:38618676-38618176; chr17:38619899-38619399; chr17:38636484-38635984; chr17:38661080-38660580; chr17:38663520-38663020; chr17:38666671-38666171; chr17:38667401-38666901; chr17:38667936-38667436; chr17:38668823-38668323; chr17:38669619-38669119; chr17:38670747-38670247; chr17:38675857-38675357; chr17:38676944-38676444; chr17:38677507-38677007; chr17:38691529-38691029; chr17:38692080-38691580; chr17:38692893-38692393; chr17:38693579-38693079; chr17:38694159-38693659; chr17:38694714-38694214; chr17:38697074-38696574; chr17:38699262-38698762; chr17:38699775-38699275; chr17:38700670-38700170; chr17:38701371-38700871; chr17:38701909-38701409; chr17:38702641-38702141; chr17:38703249-38702749; chr17:38704163-38703663; chr17:38704839-38704339; chr17:38705388-38704888; chr17:38706111-38705611; chr17:38706625-38706125; chr17:38707346-38706846; chr17:38707984-38707484; chr17:38708736-38708236; chr17:38709329-38708829; chr17:38709848-38709348; chr17:38710490-38709990; chr17:38711352-38710852; chr17:38712585-38712085; chr17:38713101-38712601; chr17:38713834-38713334; chr17:38714660-38714160; chr17:38715477-38714977; chr17:38716890-38716390; chr17:38717738-38717238; chr17:38719062-38718562; chr17:38719718-38719218; chr17:38720499-38719999; chr17:38721077-38720577; chr17:38722258-38721758; chr17:38723104-38722604; chr17:38724993-38724493; chr17:38725608-38725108; chr17:38726568-38726068; chr17:38727198-38726698; chr17:38727791-38727291; chr17:38728404-38727904; chr17:38729042-38728542; chr17:38729864-38729364; chr17:38730495-38729995; chr17:38731200-38730700; chr17:38731745-38731245; chr17:38732392-38731892; chr17:38733034-38732534; chr17:38733937-38733437; chr17:38734469-38733969; chr17:38735106-38734606; chr17:38735734-38735234; chr17:38736254-38735754; chr17:38737515-38737015; chr17:38738730-38738230; chr17:38739659-38739159; chr17:38740526-38740026; chr17:38741150-38740650; chr17:38741856-38741356; chr17:38742475-38741975; chr17:38743043-38742543; chr17:38743965-38743465; chr17:38744937-38744437; chr17:38746045-38745545; chr17:38746578-38746078; chr17:38747200-38746700; chr17:38747836-38747336; chr17:38748702-38748202; chr17:38749569-38749069; chr17:38750085-38749585; chr17:38750637-38750137; chr17:38751262-38750762; chr17:38752155-38751655; chr17:38752850-38752350; chr17:38753545-38753045; chr17:38754397-38753897; chr17:38755098-38754598; chr17:38768288-38767788; chr17:38768883-38768383; chr17:38789469-38788969; chr17:38799267-38798767; chr17:38800252-38799752; chr17:38800852-38800352; chr17:38824174-38823674; chr17:38825047-38824547; chr17:38825593-38825093; chr17:38826293-38825793; chr17:38834045-38833545; chr17:38835988-38835488; chr17:38846466-38845966; chr17:38848795-38848295; chr17:38850837-38850337; chr17:38851863-38851363; chr17:38852378-38851878; chr17:38852910-38852410; chr17:38853464-38852964; chr17:38854058-38853558; chr17:38865298-38864798; chr17:38867293-38866793; chr17:38868441-38867941; chr17:38868992-38868492; chr17:38869641-38869141; chr17:38870242-38869742; chr17:38870850-38870350; chr17:38871947-38871447; chr17:38872523-38872023; chr17:38873229-38872729; chr17:38874020-38873520; chr17:38874821-38874321; chr17:38875475-38874975; chr17:38876207-38875707; chr17:38876882-38876382; chr17:38877923-38877423; chr17:38879154-38878654; chr17:38880339-38879839; chr17:38880848-38880348; chr17:38881930-38881430; chr17:38883273-38882773; chr17:38885646-38885146; chr17:38886208-38885708; chr17:38887020-38886520; chr17:38887929-38887429; chr17:38888555-38888055; chr17:38889107-38888607; chr17:38891348-38890848; chr17:38892231-38891731; chr17:38892766-38892266; chr17:38893452-38892952; chr17:38894064-38893564; chr17:38894708-38894208; chr17:38896660-38896160; chr17:38897565-38897065; chr17:38898603-38898103; chr17:38899178-38898678; chr17:38900555-38900055; chr17:38901441-38900941; chr17:38901982-38901482; chr17:38903377-38902877; chr17:38906720-38906220; chr17:38908286-38907786; chr17:38909369-38908869; chr17:38910775-38910275; chr17:38911814-38911314; chr17:38912670-38912170; chr17:38913299-38912799; chr17:38913930-38913430; chr17:38914714-38914214; chr17:38915259-38914759; chr17:38916107-38915607; chr17:38916686-38916186; chr17:38918864-38918364; chr17:38919534-38919034; chr17:38920408-38919908; chr17:38921315-38920815; chr17:38921846-38921346; chr17:38922412-38921912; chr17:38923224-38922724; chr17:38923844-38923344; chr17:38924356-38923856; chr17:38925300-38924800; chr17:38925867-38925367; chr17:38970570-38970070; chr17:38972103-38971603; chr17:38976243-38975743; chr17:38983525-38983025; chr17:39002177-39001677; chr17:39003608-39003108; chr17:39057230-39056730; chr17:39068244-39067744; chr17:39085963-39085463; chr17:39087662-39087162; chr17:39088174-39087674; chr17:39090404-39089904; chr17:39094782-39094282; chr17:39109861-39109361; chr17:39110408-39109908; chr17:39110913-39110413; chr17:39140250-39139750; chr17:39141371-39140871; chr17:39147653-39147153; chr17:39148283-39147783; chr17:39149268-39148768; chr17:39149931-39149431; chr17:39151257-39150757; chr17:39152587-39152087; chr17:39153307-39152807; chr17:39154072-39153572; chr17:39154733-39154233; chr17:39156958-39156458; chr17:39157523-39157023; chr17:39177801-39177301; chr17:39193738-39193238; chr17:39194487-39193987; chr17:39198440-39197940; chr17:39200017-39199517; chr17:39200566-39200066; chr17:39201358-39200858; chr17:39247645-39247145; chr17:39255812-39255312; chr17:39257042-39256542; chr17:39259444-39258944; chr17:39260416-39259916; chr17:39266060-39265560; chr17:39267471-39266971; chr17:39268411-39267911; chr17:39282695-39282195; chr17:39292741-39292241; chr17:39327014-39326514; chr17:39327701-39327201; chr17:39330271-39329771; chr17:39341826-39341326; chr17:39358484-39357984; chr17:39377343-39376843; chr17:39380164-39379664; chr17:39380701-39380201; chr17:39381310-39380810; chr17:39382964-39382464; chr17:39396600-39396100; chr17:39409262-39408762; chr17:39412232-39411732	chr17:39213252-39212752; chr17:39220379-39219879
ENSG00000002919	SNX11	29916	chr17	48103357	48123601	chr17:47641587-47641087; chr17:47649923-47649423; chr17:47650881-47650381; chr17:47674005-47673505; chr17:47674527-47674027; chr17:47831317-47830817; chr17:47831845-47831345; chr17:47840875-47840375; chr17:47894145-47893645; chr17:47896369-47895869; chr17:47908377-47907877; chr17:47927933-47927433; chr17:47939300-47938800; chr17:47940551-47940051; chr17:47941731-47941231; chr17:47942495-47941995; chr17:47943117-47942617; chr17:47943710-47943210; chr17:47944785-47944285; chr17:47945416-47944916; chr17:47946131-47945631; chr17:47946834-47946334; chr17:47947373-47946873; chr17:47948111-47947611; chr17:47949138-47948638; chr17:47949694-47949194; chr17:47950399-47949899; chr17:47952086-47951586; chr17:47952725-47952225; chr17:47953570-47953070; chr17:47954454-47953954; chr17:47955023-47954523; chr17:47955955-47955455; chr17:47956623-47956123; chr17:47957256-47956756; chr17:47958044-47957544; chr17:47958550-47958050; chr17:47959106-47958606; chr17:47959702-47959202; chr17:47960742-47960242; chr17:47961335-47960835; chr17:47962499-47961999; chr17:47963141-47962641; chr17:47964956-47964456; chr17:47965605-47965105; chr17:47967743-47967243; chr17:47969217-47968717; chr17:47969938-47969438; chr17:47970456-47969956; chr17:47971202-47970702; chr17:47972155-47971655; chr17:47973266-47972766; chr17:47973910-47973410; chr17:47974734-47974234; chr17:47975347-47974847; chr17:47975877-47975377; chr17:47976504-47976004; chr17:47977189-47976689; chr17:47977849-47977349; chr17:47978758-47978258; chr17:47979978-47979478; chr17:47980953-47980453; chr17:47981789-47981289; chr17:47982498-47981998; chr17:47983215-47982715; chr17:47983733-47983233; chr17:47984417-47983917; chr17:47985889-47985389; chr17:47986390-47985890; chr17:47986968-47986468; chr17:47987729-47987229; chr17:47988261-47987761; chr17:47989204-47988704; chr17:47989729-47989229; chr17:47991255-47990755; chr17:47991894-47991394; chr17:47995002-47994502; chr17:47995749-47995249; chr17:47996491-47995991; chr17:48000017-47999517; chr17:48003724-48003224; chr17:48011730-48011230; chr17:48013245-48012745; chr17:48018730-48018230; chr17:48019342-48018842; chr17:48020025-48019525; chr17:48021367-48020867; chr17:48022068-48021568; chr17:48022711-48022211; chr17:48023689-48023189; chr17:48024249-48023749; chr17:48024911-48024411; chr17:48025584-48025084; chr17:48026102-48025602; chr17:48026928-48026428; chr17:48027689-48027189; chr17:48028300-48027800; chr17:48028803-48028303; chr17:48043735-48043235; chr17:48045325-48044825; chr17:48046041-48045541; chr17:48046724-48046224; chr17:48047470-48046970; chr17:48048431-48047931; chr17:48049329-48048829; chr17:48049863-48049363; chr17:48050466-48049966; chr17:48051052-48050552; chr17:48052066-48051566; chr17:48053111-48052611; chr17:48053762-48053262; chr17:48054735-48054235; chr17:48055247-48054747; chr17:48056097-48055597; chr17:48056818-48056318; chr17:48057335-48056835; chr17:48058031-48057531; chr17:48058538-48058038; chr17:48059241-48058741; chr17:48060092-48059592; chr17:48060783-48060283; chr17:48061976-48061476; chr17:48065140-48064640; chr17:48069018-48068518; chr17:48074751-48074251; chr17:48080611-48080111; chr17:48085655-48085155; chr17:48086246-48085746; chr17:48093816-48093316; chr17:48100947-48100447; chr17:48101749-48101249; chr17:48102461-48101961; chr17:48103383-48102883; chr17:48107537-48107037; chr17:48108051-48107551; chr17:48108578-48108078; chr17:48109259-48108759; chr17:48131650-48131150; chr17:48153792-48153292; chr17:48154496-48153996; chr17:48159276-48158776; chr17:48160037-48159537; chr17:48161046-48160546; chr17:48162025-48161525; chr17:48162752-48162252; chr17:48163318-48162818; chr17:48178274-48177774; chr17:48182084-48181584; chr17:48199643-48199143; chr17:48216065-48215565; chr17:48224408-48223908; chr17:48232814-48232314; chr17:48244442-48243942; chr17:48245283-48244783; chr17:48261761-48261261; chr17:48307708-48307208; chr17:48308249-48307749; chr17:48456517-48456017; chr17:48493609-48493109; chr17:48516469-48515969; chr17:48517003-48516503; chr17:48517844-48517344; chr17:48521941-48521441; chr17:48522612-48522112; chr17:48523368-48522868; chr17:48528644-48528144; chr17:48529794-48529294; chr17:48530387-48529887; chr17:48531052-48530552; chr17:48532138-48531638; chr17:48532652-48532152; chr17:48533244-48532744; chr17:48534322-48533822; chr17:48536466-48535966; chr17:48537711-48537211; chr17:48538681-48538181; chr17:48539187-48538687; chr17:48585793-48585293; chr17:48590474-48589974; chr17:48599177-48598677; chr17:48601021-48600521; chr17:48607181-48606681	chr17:47641587-47641087; chr17:47649923-47649423; chr17:47650881-47650381; chr17:47674005-47673505; chr17:47674527-47674027; chr17:47831317-47830817; chr17:47831845-47831345; chr17:47840875-47840375; chr17:47894145-47893645; chr17:47896369-47895869; chr17:47908377-47907877; chr17:47927933-47927433; chr17:47939300-47938800; chr17:47940551-47940051; chr17:47941731-47941231; chr17:47942495-47941995; chr17:47943117-47942617; chr17:47943710-47943210; chr17:47944785-47944285; chr17:47945416-47944916; chr17:47946131-47945631; chr17:47946834-47946334; chr17:47947373-47946873; chr17:47948111-47947611; chr17:47949138-47948638; chr17:47949694-47949194; chr17:47950399-47949899; chr17:47952086-47951586; chr17:47952725-47952225; chr17:47953570-47953070; chr17:47954454-47953954; chr17:47955023-47954523; chr17:47955955-47955455; chr17:47956623-47956123; chr17:47957256-47956756; chr17:47958044-47957544; chr17:47958550-47958050; chr17:47959106-47958606; chr17:47959702-47959202; chr17:47960742-47960242; chr17:47961335-47960835; chr17:47962499-47961999; chr17:47963141-47962641; chr17:47964956-47964456; chr17:47965605-47965105; chr17:47967743-47967243; chr17:47969217-47968717; chr17:47969938-47969438; chr17:47970456-47969956; chr17:47971202-47970702; chr17:47972155-47971655; chr17:47973266-47972766; chr17:47973910-47973410; chr17:47974734-47974234; chr17:47975347-47974847; chr17:47975877-47975377; chr17:47976504-47976004; chr17:47977189-47976689; chr17:47977849-47977349; chr17:47978758-47978258; chr17:47979978-47979478; chr17:47980953-47980453; chr17:47981789-47981289; chr17:47982498-47981998; chr17:47983215-47982715; chr17:47983733-47983233; chr17:47984417-47983917; chr17:47985889-47985389; chr17:47986390-47985890; chr17:47986968-47986468; chr17:47987729-47987229; chr17:47988261-47987761; chr17:47989204-47988704; chr17:47989729-47989229; chr17:47991255-47990755; chr17:47991894-47991394; chr17:47995002-47994502; chr17:47995749-47995249; chr17:47996491-47995991; chr17:48000017-47999517; chr17:48003724-48003224; chr17:48011730-48011230; chr17:48013245-48012745; chr17:48018730-48018230; chr17:48019342-48018842; chr17:48020025-48019525; chr17:48021367-48020867; chr17:48022068-48021568; chr17:48022711-48022211; chr17:48023689-48023189; chr17:48024249-48023749; chr17:48024911-48024411; chr17:48025584-48025084; chr17:48026102-48025602; chr17:48026928-48026428; chr17:48027689-48027189; chr17:48028300-48027800; chr17:48028803-48028303; chr17:48043735-48043235; chr17:48045325-48044825; chr17:48046041-48045541; chr17:48046724-48046224; chr17:48047470-48046970; chr17:48048431-48047931; chr17:48049329-48048829; chr17:48049863-48049363; chr17:48050466-48049966; chr17:48051052-48050552; chr17:48052066-48051566; chr17:48053111-48052611; chr17:48053762-48053262; chr17:48054735-48054235; chr17:48055247-48054747; chr17:48056097-48055597; chr17:48056818-48056318; chr17:48057335-48056835; chr17:48058031-48057531; chr17:48058538-48058038; chr17:48059241-48058741; chr17:48060092-48059592; chr17:48060783-48060283; chr17:48061976-48061476; chr17:48065140-48064640; chr17:48069018-48068518; chr17:48074751-48074251; chr17:48080611-48080111; chr17:48085655-48085155; chr17:48086246-48085746; chr17:48093816-48093316; chr17:48100947-48100447; chr17:48101749-48101249; chr17:48102461-48101961; chr17:48103383-48102883; chr17:48107537-48107037; chr17:48108051-48107551; chr17:48108578-48108078; chr17:48109259-48108759; chr17:48131650-48131150; chr17:48153792-48153292; chr17:48154496-48153996; chr17:48159276-48158776; chr17:48160037-48159537; chr17:48161046-48160546; chr17:48162025-48161525; chr17:48162752-48162252; chr17:48163318-48162818; chr17:48178274-48177774; chr17:48182084-48181584; chr17:48199643-48199143; chr17:48216065-48215565; chr17:48224408-48223908; chr17:48232814-48232314; chr17:48244442-48243942; chr17:48245283-48244783; chr17:48261761-48261261; chr17:48307708-48307208; chr17:48308249-48307749; chr17:48456517-48456017; chr17:48493609-48493109; chr17:48516469-48515969; chr17:48517003-48516503; chr17:48517844-48517344; chr17:48521941-48521441; chr17:48522612-48522112; chr17:48523368-48522868; chr17:48528644-48528144; chr17:48529794-48529294; chr17:48530387-48529887; chr17:48531052-48530552; chr17:48532138-48531638; chr17:48532652-48532152; chr17:48533244-48532744; chr17:48534322-48533822; chr17:48536466-48535966; chr17:48537711-48537211; chr17:48538681-48538181; chr17:48539187-48538687; chr17:48585793-48585293; chr17:48590474-48589974; chr17:48599177-48598677; chr17:48601021-48600521; chr17:48607181-48606681	:-
ENSG00000002933	TMEM176A	55365	chr7	150800403	150805118	:-	:-	:-
ENSG00000003056	M6PR	4074	chr12	8940361	8949761	chr12:9065434-9064934	chr12:9065434-9064934	:-
ENSG00000003096	KLHL13	90293	chrX	117897813	118117340	chrX:117986847-117986347; chrX:118014645-118014145; chrX:118117092-118116592; chrX:118118054-118117554; chrX:118225825-118225325; chrX:118226460-118225960	chrX:117986847-117986347; chrX:118014645-118014145; chrX:118117092-118116592; chrX:118118054-118117554; chrX:118225825-118225325; chrX:118226460-118225960	:-
ENSG00000003137	CYP26B1	56603	chr2	72129238	72147862	chr2:72533504-72533004	chr2:72533504-72533004	:-
ENSG00000003147	ICA1	3382	chr7	8113184	8262687	chr7:7765175-7764675; chr7:8036321-8035821; chr7:8156268-8155768; chr7:8212977-8212477; chr7:8216432-8215932; chr7:8240152-8239652; chr7:8255051-8254551; chr7:8261660-8261160; chr7:8262432-8261932; chr7:8285540-8285040; chr7:8591236-8590736; chr7:8637796-8637296; chr7:8638406-8637906	chr7:7765175-7764675; chr7:8036321-8035821; chr7:8156268-8155768; chr7:8212977-8212477; chr7:8216432-8215932; chr7:8240152-8239652; chr7:8255051-8254551; chr7:8261660-8261160; chr7:8262432-8261932; chr7:8285540-8285040; chr7:8591236-8590736; chr7:8637796-8637296; chr7:8638406-8637906	:-
ENSG00000003249	DBNDD1	79007	chr16	90004871	90019890	chr16:89509349-89508849; chr16:89529739-89529239; chr16:89562595-89562095; chr16:89565134-89564634; chr16:89565969-89565469; chr16:89566516-89566016; chr16:89585246-89584746; chr16:89687588-89687088; chr16:89697334-89696834; chr16:89720514-89720014; chr16:89723071-89722571; chr16:89823028-89822528; chr16:89904996-89904496; chr16:89919541-89919041; chr16:89926510-89926010; chr16:89946152-89945652; chr16:90002204-90001704; chr16:90004867-90004367; chr16:90018963-90018463; chr16:90019817-90019317; chr16:90020677-90020177; chr16:90021318-90020818; chr16:90046457-90045957	chr16:89509349-89508849; chr16:89529739-89529239; chr16:89562595-89562095; chr16:89565134-89564634; chr16:89565969-89565469; chr16:89566516-89566016; chr16:89585246-89584746; chr16:89687588-89687088; chr16:89697334-89696834; chr16:89720514-89720014; chr16:89723071-89722571; chr16:89823028-89822528; chr16:89904996-89904496; chr16:89919541-89919041; chr16:89926510-89926010; chr16:89946152-89945652; chr16:90002204-90001704; chr16:90004867-90004367; chr16:90018963-90018463; chr16:90019817-90019317; chr16:90020677-90020177; chr16:90021318-90020818; chr16:90046457-90045957	:-
ENSG00000003393	ALS2	57679	chr2	201700267	201782112	:-	:-	:-
ENSG00000003400	CASP10	843	chr2	201182872	201229428	chr2:201118945-201118445; chr2:201126041-201125541; chr2:201158512-201158012; chr2:201183316-201182816; chr2:201220410-201219910; chr2:201227682-201227182; chr2:201232616-201232116; chr2:201233666-201233166; chr2:201234380-201233880	chr2:201118945-201118445; chr2:201126041-201125541; chr2:201158512-201158012; chr2:201183316-201182816; chr2:201220410-201219910; chr2:201227682-201227182; chr2:201232616-201232116; chr2:201233666-201233166; chr2:201234380-201233880	:-
ENSG00000003402	CFLAR	8837	chr2	201116154	201176687	chr2:200736114-200735614; chr2:200741363-200740863; chr2:200742244-200741744; chr2:200742882-200742382; chr2:200751884-200751384; chr2:200757377-200756877; chr2:200765511-200765011; chr2:200766674-200766174; chr2:200782679-200782179; chr2:200787251-200786751; chr2:200810182-200809682; chr2:200810706-200810206; chr2:200867397-200866897; chr2:200968617-200968117; chr2:201117127-201116627; chr2:201117678-201117178; chr2:201118236-201117736; chr2:201118945-201118445; chr2:201119873-201119373; chr2:201120410-201119910; chr2:201124464-201123964; chr2:201125185-201124685; chr2:201126041-201125541; chr2:201127205-201126705; chr2:201128021-201127521; chr2:201129583-201129083; chr2:201131052-201130552; chr2:201149551-201149051; chr2:201176678-201176178; chr2:201177793-201177293; chr2:201180460-201179960; chr2:201183316-201182816; chr2:201204398-201203898; chr2:201220410-201219910; chr2:201227682-201227182; chr2:201232616-201232116; chr2:201233666-201233166; chr2:201234380-201233880; chr2:201260747-201260247; chr2:201425345-201424845; chr2:201660827-201660327	chr2:200867397-200866897; chr2:200968617-200968117; chr2:201117127-201116627; chr2:201117678-201117178; chr2:201118236-201117736; chr2:201118945-201118445; chr2:201119873-201119373; chr2:201120410-201119910; chr2:201124464-201123964; chr2:201125185-201124685; chr2:201126041-201125541; chr2:201127205-201126705; chr2:201128021-201127521; chr2:201129583-201129083; chr2:201131052-201130552; chr2:201149551-201149051; chr2:201176678-201176178; chr2:201177793-201177293; chr2:201180460-201179960; chr2:201183316-201182816; chr2:201204398-201203898; chr2:201220410-201219910; chr2:201227682-201227182; chr2:201232616-201232116; chr2:201233666-201233166; chr2:201234380-201233880; chr2:201260747-201260247; chr2:201425345-201424845; chr2:201660827-201660327	chr2:200736114-200735614; chr2:200741363-200740863; chr2:200742244-200741744; chr2:200742882-200742382; chr2:200751884-200751384; chr2:200757377-200756877; chr2:200765511-200765011; chr2:200766674-200766174; chr2:200782679-200782179; chr2:200787251-200786751; chr2:200810182-200809682; chr2:200810706-200810206
ENSG00000003436	TFPI	7035	chr2	187464230	187565760	:-	:-	:-
ENSG00000003509	NDUFAF7	55471	chr2	37231631	37253403	chr2:36966428-36965928; chr2:37168804-37168304; chr2:37190252-37189752; chr2:37196736-37196236; chr2:37231016-37230516; chr2:37231892-37231392; chr2:37232486-37231986	chr2:36966428-36965928; chr2:37168804-37168304; chr2:37190252-37189752; chr2:37196736-37196236; chr2:37231016-37230516; chr2:37231892-37231392; chr2:37232486-37231986	:-
ENSG00000003756	RBM5	10181	chr3	50088919	50119021	chr3:49672126-49671626; chr3:49674547-49674047; chr3:49675189-49674689; chr3:49689774-49689274; chr3:49724313-49723813; chr3:49786395-49785895; chr3:49786899-49786399; chr3:49839605-49839105; chr3:49856890-49856390; chr3:49930152-49929652; chr3:49940264-49939764; chr3:50089135-50088635; chr3:50089762-50089262; chr3:50122003-50121503; chr3:50123316-50122816; chr3:50123940-50123440; chr3:50124687-50124187; chr3:50126728-50126228; chr3:50127259-50126759; chr3:50128417-50127917; chr3:50150441-50149941; chr3:50155217-50154717; chr3:50156223-50155723; chr3:50156976-50156476; chr3:50157575-50157075; chr3:50158265-50157765; chr3:50175853-50175353; chr3:50189698-50189198; chr3:50193041-50192541; chr3:50226500-50226000; chr3:50227834-50227334; chr3:50236251-50235751; chr3:50236841-50236341; chr3:50237482-50236982; chr3:50238325-50237825; chr3:50260424-50259924; chr3:50265996-50265496; chr3:50267250-50266750; chr3:50267794-50267294; chr3:50269988-50269488; chr3:50270784-50270284; chr3:50273308-50272808; chr3:50292771-50292271; chr3:50293306-50292806; chr3:50299768-50299268; chr3:50321739-50321239; chr3:50328541-50328041; chr3:50337127-50336627; chr3:50337783-50337283; chr3:50345477-50344977; chr3:50345993-50345493; chr3:50347749-50347249; chr3:50351061-50350561; chr3:50359873-50359373; chr3:50366077-50365577; chr3:50391358-50390858; chr3:50436542-50436042; chr3:50446302-50445802; chr3:50450612-50450112; chr3:50503967-50503467; chr3:50568039-50567539; chr3:50569392-50568892; chr3:50570070-50569570; chr3:50572560-50572060; chr3:50600635-50600135; chr3:50601457-50600957; chr3:50601996-50601496; chr3:50603158-50602658; chr3:50609400-50608900; chr3:50609923-50609423; chr3:50610627-50610127; chr3:50611515-50611015; chr3:50612144-50611644; chr3:50612661-50612161; chr3:50614480-50613980; chr3:50616380-50615880; chr3:50617289-50616789; chr3:50617906-50617406	chr3:49672126-49671626; chr3:49674547-49674047; chr3:49675189-49674689; chr3:49689774-49689274; chr3:49724313-49723813; chr3:49786395-49785895; chr3:49786899-49786399; chr3:49839605-49839105; chr3:49856890-49856390; chr3:49930152-49929652; chr3:49940264-49939764; chr3:50089135-50088635; chr3:50089762-50089262; chr3:50122003-50121503; chr3:50123316-50122816; chr3:50123940-50123440; chr3:50124687-50124187; chr3:50126728-50126228; chr3:50127259-50126759; chr3:50128417-50127917; chr3:50150441-50149941; chr3:50155217-50154717; chr3:50156223-50155723; chr3:50156976-50156476; chr3:50157575-50157075; chr3:50158265-50157765; chr3:50175853-50175353; chr3:50189698-50189198; chr3:50193041-50192541; chr3:50226500-50226000; chr3:50227834-50227334; chr3:50236251-50235751; chr3:50236841-50236341; chr3:50237482-50236982; chr3:50238325-50237825; chr3:50260424-50259924; chr3:50265996-50265496; chr3:50267250-50266750; chr3:50267794-50267294; chr3:50269988-50269488; chr3:50270784-50270284; chr3:50273308-50272808; chr3:50292771-50292271; chr3:50293306-50292806; chr3:50299768-50299268; chr3:50321739-50321239; chr3:50328541-50328041; chr3:50337127-50336627; chr3:50337783-50337283; chr3:50345477-50344977; chr3:50345993-50345493; chr3:50347749-50347249; chr3:50351061-50350561; chr3:50359873-50359373; chr3:50366077-50365577; chr3:50391358-50390858; chr3:50436542-50436042; chr3:50446302-50445802; chr3:50450612-50450112; chr3:50503967-50503467; chr3:50568039-50567539; chr3:50569392-50568892; chr3:50570070-50569570; chr3:50572560-50572060; chr3:50600635-50600135; chr3:50601457-50600957; chr3:50601996-50601496; chr3:50603158-50602658; chr3:50609400-50608900; chr3:50609923-50609423; chr3:50610627-50610127; chr3:50611515-50611015; chr3:50612144-50611644; chr3:50612661-50612161; chr3:50614480-50613980; chr3:50616380-50615880; chr3:50617289-50616789; chr3:50617906-50617406	:-
ENSG00000003987	MTMR7	9108	chr8	17296794	17413528	chr8:17413772-17413272	chr8:17413772-17413272	:-
ENSG00000003989	SLC7A2	6542	chr8	17497088	17570573	chr8:17321949-17321449; chr8:17330107-17329607; chr8:17338295-17337795; chr8:17397898-17397398; chr8:17467431-17466931; chr8:17470997-17470497; chr8:17471652-17471152; chr8:17489243-17488743; chr8:17494549-17494049; chr8:17495576-17495076; chr8:17496404-17495904; chr8:17497250-17496750; chr8:17497892-17497392; chr8:17498508-17498008; chr8:17499035-17498535; chr8:17499680-17499180; chr8:17501053-17500553; chr8:17502052-17501552; chr8:17505175-17504675; chr8:17515274-17514774; chr8:17517412-17516912; chr8:17518629-17518129; chr8:17519245-17518745; chr8:17521882-17521382; chr8:17525950-17525450; chr8:17528328-17527828; chr8:17530718-17530218; chr8:17535446-17534946; chr8:17538005-17537505; chr8:17539209-17538709; chr8:17539880-17539380; chr8:17540424-17539924; chr8:17543582-17543082; chr8:17545022-17544522; chr8:17557455-17556955; chr8:17564386-17563886; chr8:17564944-17564444; chr8:17577929-17577429; chr8:17648756-17648256; chr8:17768281-17767781; chr8:17970096-17969596; chr8:18003327-18002827	chr8:17321949-17321449; chr8:17330107-17329607; chr8:17338295-17337795; chr8:17397898-17397398; chr8:17467431-17466931; chr8:17470997-17470497; chr8:17471652-17471152; chr8:17489243-17488743; chr8:17494549-17494049; chr8:17495576-17495076; chr8:17496404-17495904; chr8:17497250-17496750; chr8:17497892-17497392; chr8:17498508-17498008; chr8:17499035-17498535; chr8:17499680-17499180; chr8:17501053-17500553; chr8:17502052-17501552; chr8:17505175-17504675; chr8:17515274-17514774; chr8:17517412-17516912; chr8:17518629-17518129; chr8:17519245-17518745; chr8:17521882-17521382; chr8:17525950-17525450; chr8:17528328-17527828; chr8:17530718-17530218; chr8:17535446-17534946; chr8:17538005-17537505; chr8:17539209-17538709; chr8:17539880-17539380; chr8:17540424-17539924; chr8:17543582-17543082; chr8:17545022-17544522; chr8:17557455-17556955; chr8:17564386-17563886; chr8:17564944-17564444; chr8:17577929-17577429; chr8:17648756-17648256; chr8:17768281-17767781; chr8:17970096-17969596; chr8:18003327-18002827	:-
ENSG00000004059	ARF5	381	chr7	127588386	127591700	chr7:127477723-127477223; chr7:127588602-127588102; chr7:127652270-127651770; chr7:127731858-127731358	chr7:127477723-127477223; chr7:127588602-127588102; chr7:127652270-127651770; chr7:127731858-127731358	:-
ENSG00000004139	SARM1	23098	chr17	28364356	28404049	chr17:27871875-27871375; chr17:27892959-27892459; chr17:28041895-28041395; chr17:28042417-28041917; chr17:28228124-28227624; chr17:28228697-28228197; chr17:28252453-28251953; chr17:28318591-28318091; chr17:28371654-28371154; chr17:28372466-28371966; chr17:28381179-28380679; chr17:28384800-28384300; chr17:28385423-28384923; chr17:28406056-28405556; chr17:28406803-28406303; chr17:28475059-28474559; chr17:28475767-28475267; chr17:28483389-28482889; chr17:28497504-28497004; chr17:28498292-28497792; chr17:28524913-28524413; chr17:28526777-28526277; chr17:28527634-28527134; chr17:28535388-28534888; chr17:28536051-28535551; chr17:28536707-28536207; chr17:28552277-28551777; chr17:28552913-28552413; chr17:28571217-28570717; chr17:28711022-28710522; chr17:28726537-28726037; chr17:28727348-28726848; chr17:28728973-28728473; chr17:28744221-28743721; chr17:28745034-28744534; chr17:28750460-28749960; chr17:28812784-28812284; chr17:28855229-28854729; chr17:28902700-28902200	chr17:27871875-27871375; chr17:27892959-27892459; chr17:28041895-28041395; chr17:28042417-28041917; chr17:28228124-28227624; chr17:28228697-28228197; chr17:28252453-28251953; chr17:28318591-28318091; chr17:28371654-28371154; chr17:28372466-28371966; chr17:28381179-28380679; chr17:28384800-28384300; chr17:28385423-28384923; chr17:28406056-28405556; chr17:28406803-28406303; chr17:28475059-28474559; chr17:28475767-28475267; chr17:28483389-28482889; chr17:28497504-28497004; chr17:28498292-28497792; chr17:28524913-28524413; chr17:28526777-28526277; chr17:28527634-28527134; chr17:28535388-28534888; chr17:28536051-28535551; chr17:28536707-28536207; chr17:28552277-28551777; chr17:28552913-28552413; chr17:28571217-28570717; chr17:28711022-28710522; chr17:28726537-28726037; chr17:28727348-28726848; chr17:28728973-28728473; chr17:28744221-28743721; chr17:28745034-28744534; chr17:28750460-28749960; chr17:28812784-28812284; chr17:28855229-28854729; chr17:28902700-28902200	:-
ENSG00000004142	POLDIP2	26073	chr17	28346633	28357527	chr17:27871875-27871375; chr17:27874212-27873712; chr17:27876126-27875626; chr17:27880454-27879954; chr17:27892959-27892459; chr17:27893584-27893084; chr17:28008952-28008452; chr17:28019106-28018606; chr17:28030835-28030335; chr17:28041152-28040652; chr17:28041895-28041395; chr17:28042417-28041917; chr17:28058381-28057881; chr17:28075114-28074614; chr17:28075732-28075232; chr17:28092871-28092371; chr17:28110074-28109574; chr17:28115331-28114831; chr17:28173791-28173291; chr17:28175095-28174595; chr17:28189147-28188647; chr17:28226268-28225768; chr17:28226992-28226492; chr17:28227493-28226993; chr17:28228124-28227624; chr17:28228697-28228197; chr17:28230362-28229862; chr17:28232066-28231566; chr17:28233128-28232628; chr17:28233716-28233216; chr17:28234347-28233847; chr17:28234887-28234387; chr17:28235474-28234974; chr17:28236152-28235652; chr17:28236675-28236175; chr17:28241424-28240924; chr17:28251587-28251087; chr17:28252453-28251953; chr17:28261070-28260570; chr17:28261660-28261160; chr17:28265270-28264770; chr17:28265986-28265486; chr17:28275343-28274843; chr17:28292225-28291725; chr17:28318591-28318091; chr17:28319295-28318795; chr17:28320090-28319590; chr17:28320767-28320267; chr17:28326518-28326018; chr17:28327097-28326597; chr17:28328182-28327682; chr17:28334494-28333994; chr17:28335333-28334833; chr17:28335873-28335373; chr17:28336567-28336067; chr17:28339082-28338582; chr17:28344100-28343600; chr17:28346035-28345535; chr17:28347065-28346565; chr17:28357798-28357298; chr17:28370607-28370107; chr17:28374180-28373680; chr17:28380637-28380137; chr17:28381179-28380679; chr17:28381966-28381466; chr17:28384800-28384300; chr17:28385423-28384923; chr17:28394674-28394174; chr17:28406056-28405556; chr17:28406803-28406303; chr17:28417239-28416739; chr17:28467059-28466559; chr17:28468501-28468001; chr17:28469246-28468746; chr17:28470007-28469507; chr17:28473927-28473427; chr17:28474505-28474005; chr17:28475059-28474559; chr17:28475767-28475267; chr17:28476809-28476309; chr17:28481407-28480907; chr17:28483389-28482889; chr17:28485571-28485071; chr17:28492642-28492142; chr17:28495141-28494641; chr17:28497504-28497004; chr17:28498292-28497792; chr17:28498974-28498474; chr17:28499762-28499262; chr17:28500323-28499823; chr17:28501107-28500607; chr17:28501917-28501417; chr17:28524913-28524413; chr17:28525520-28525020; chr17:28526777-28526277; chr17:28527634-28527134; chr17:28528329-28527829; chr17:28535388-28534888; chr17:28536051-28535551; chr17:28536707-28536207; chr17:28537273-28536773; chr17:28541115-28540615; chr17:28541918-28541418; chr17:28544273-28543773; chr17:28544828-28544328; chr17:28548597-28548097; chr17:28551728-28551228; chr17:28552277-28551777; chr17:28552913-28552413; chr17:28555885-28555385; chr17:28563940-28563440; chr17:28571217-28570717; chr17:28571837-28571337; chr17:28572508-28572008; chr17:28573426-28572926; chr17:28598799-28598299; chr17:28599343-28598843; chr17:28600018-28599518; chr17:28610486-28609986; chr17:28633981-28633481; chr17:28634882-28634382; chr17:28635561-28635061; chr17:28644849-28644349; chr17:28645488-28644988; chr17:28646125-28645625; chr17:28646736-28646236; chr17:28647315-28646815; chr17:28662433-28661933; chr17:28662958-28662458; chr17:28675942-28675442; chr17:28685367-28684867; chr17:28704998-28704498; chr17:28706137-28705637; chr17:28709161-28708661; chr17:28709869-28709369; chr17:28710390-28709890; chr17:28711022-28710522; chr17:28711650-28711150; chr17:28712581-28712081; chr17:28713288-28712788; chr17:28714674-28714174; chr17:28715360-28714860; chr17:28715925-28715425; chr17:28716889-28716389; chr17:28718795-28718295; chr17:28719368-28718868; chr17:28720198-28719698; chr17:28721105-28720605; chr17:28721911-28721411; chr17:28722414-28721914; chr17:28723256-28722756; chr17:28723841-28723341; chr17:28724556-28724056; chr17:28725549-28725049; chr17:28726537-28726037; chr17:28727348-28726848; chr17:28728255-28727755; chr17:28728973-28728473; chr17:28730067-28729567; chr17:28730600-28730100; chr17:28735685-28735185; chr17:28740158-28739658; chr17:28741208-28740708; chr17:28741766-28741266; chr17:28742900-28742400; chr17:28743462-28742962; chr17:28744221-28743721; chr17:28745034-28744534; chr17:28745593-28745093; chr17:28746538-28746038; chr17:28747478-28746978; chr17:28748098-28747598; chr17:28748654-28748154; chr17:28749389-28748889; chr17:28749909-28749409; chr17:28750460-28749960; chr17:28751091-28750591; chr17:28752118-28751618; chr17:28752884-28752384; chr17:28753434-28752934; chr17:28755205-28754705; chr17:28756821-28756321; chr17:28758748-28758248; chr17:28759691-28759191; chr17:28761126-28760626; chr17:28761703-28761203; chr17:28764152-28763652; chr17:28766934-28766434; chr17:28808354-28807854; chr17:28812054-28811554; chr17:28812784-28812284; chr17:28820361-28819861; chr17:28823644-28823144; chr17:28843066-28842566; chr17:28855229-28854729	chr17:27871875-27871375; chr17:27874212-27873712; chr17:27876126-27875626; chr17:27880454-27879954; chr17:27892959-27892459; chr17:27893584-27893084; chr17:28008952-28008452; chr17:28019106-28018606; chr17:28030835-28030335; chr17:28041152-28040652; chr17:28041895-28041395; chr17:28042417-28041917; chr17:28058381-28057881; chr17:28075114-28074614; chr17:28075732-28075232; chr17:28092871-28092371; chr17:28110074-28109574; chr17:28115331-28114831; chr17:28173791-28173291; chr17:28175095-28174595; chr17:28189147-28188647; chr17:28226268-28225768; chr17:28226992-28226492; chr17:28227493-28226993; chr17:28228124-28227624; chr17:28228697-28228197; chr17:28230362-28229862; chr17:28232066-28231566; chr17:28233128-28232628; chr17:28233716-28233216; chr17:28234347-28233847; chr17:28234887-28234387; chr17:28235474-28234974; chr17:28236152-28235652; chr17:28236675-28236175; chr17:28241424-28240924; chr17:28251587-28251087; chr17:28252453-28251953; chr17:28261070-28260570; chr17:28261660-28261160; chr17:28265270-28264770; chr17:28265986-28265486; chr17:28275343-28274843; chr17:28292225-28291725; chr17:28318591-28318091; chr17:28319295-28318795; chr17:28320090-28319590; chr17:28320767-28320267; chr17:28326518-28326018; chr17:28327097-28326597; chr17:28328182-28327682; chr17:28334494-28333994; chr17:28335333-28334833; chr17:28335873-28335373; chr17:28336567-28336067; chr17:28339082-28338582; chr17:28344100-28343600; chr17:28346035-28345535; chr17:28347065-28346565; chr17:28357798-28357298; chr17:28370607-28370107; chr17:28374180-28373680; chr17:28380637-28380137; chr17:28381179-28380679; chr17:28381966-28381466; chr17:28384800-28384300; chr17:28385423-28384923; chr17:28394674-28394174; chr17:28406056-28405556; chr17:28406803-28406303; chr17:28417239-28416739; chr17:28467059-28466559; chr17:28468501-28468001; chr17:28469246-28468746; chr17:28470007-28469507; chr17:28473927-28473427; chr17:28474505-28474005; chr17:28475059-28474559; chr17:28475767-28475267; chr17:28476809-28476309; chr17:28481407-28480907; chr17:28483389-28482889; chr17:28485571-28485071; chr17:28492642-28492142; chr17:28495141-28494641; chr17:28497504-28497004; chr17:28498292-28497792; chr17:28498974-28498474; chr17:28499762-28499262; chr17:28500323-28499823; chr17:28501107-28500607; chr17:28501917-28501417; chr17:28524913-28524413; chr17:28525520-28525020; chr17:28526777-28526277; chr17:28527634-28527134; chr17:28528329-28527829; chr17:28535388-28534888; chr17:28536051-28535551; chr17:28536707-28536207; chr17:28537273-28536773; chr17:28541115-28540615; chr17:28541918-28541418; chr17:28544273-28543773; chr17:28544828-28544328; chr17:28548597-28548097; chr17:28551728-28551228; chr17:28552277-28551777; chr17:28552913-28552413; chr17:28555885-28555385; chr17:28563940-28563440; chr17:28571217-28570717; chr17:28571837-28571337; chr17:28572508-28572008; chr17:28573426-28572926; chr17:28598799-28598299; chr17:28599343-28598843; chr17:28600018-28599518; chr17:28610486-28609986; chr17:28633981-28633481; chr17:28634882-28634382; chr17:28635561-28635061; chr17:28644849-28644349; chr17:28645488-28644988; chr17:28646125-28645625; chr17:28646736-28646236; chr17:28647315-28646815; chr17:28662433-28661933; chr17:28662958-28662458; chr17:28675942-28675442; chr17:28685367-28684867; chr17:28704998-28704498; chr17:28706137-28705637; chr17:28709161-28708661; chr17:28709869-28709369; chr17:28710390-28709890; chr17:28711022-28710522; chr17:28711650-28711150; chr17:28712581-28712081; chr17:28713288-28712788; chr17:28714674-28714174; chr17:28715360-28714860; chr17:28715925-28715425; chr17:28716889-28716389; chr17:28718795-28718295; chr17:28719368-28718868; chr17:28720198-28719698; chr17:28721105-28720605; chr17:28721911-28721411; chr17:28722414-28721914; chr17:28723256-28722756; chr17:28723841-28723341; chr17:28724556-28724056; chr17:28725549-28725049; chr17:28726537-28726037; chr17:28727348-28726848; chr17:28728255-28727755; chr17:28728973-28728473; chr17:28730067-28729567; chr17:28730600-28730100; chr17:28735685-28735185; chr17:28740158-28739658; chr17:28741208-28740708; chr17:28741766-28741266; chr17:28742900-28742400; chr17:28743462-28742962; chr17:28744221-28743721; chr17:28745034-28744534; chr17:28745593-28745093; chr17:28746538-28746038; chr17:28747478-28746978; chr17:28748098-28747598; chr17:28748654-28748154; chr17:28749389-28748889; chr17:28749909-28749409; chr17:28750460-28749960; chr17:28751091-28750591; chr17:28752118-28751618; chr17:28752884-28752384; chr17:28753434-28752934; chr17:28755205-28754705; chr17:28756821-28756321; chr17:28758748-28758248; chr17:28759691-28759191; chr17:28761126-28760626; chr17:28761703-28761203; chr17:28764152-28763652; chr17:28766934-28766434; chr17:28808354-28807854; chr17:28812054-28811554; chr17:28812784-28812284; chr17:28820361-28819861; chr17:28823644-28823144; chr17:28843066-28842566; chr17:28855229-28854729	:-
ENSG00000004399	PLXND1	23129	chr3	129555214	129606676	chr3:129490667-129490167; chr3:129506954-129506454; chr3:129507862-129507362; chr3:129514538-129514038; chr3:129521237-129520737; chr3:129557809-129557309; chr3:129596594-129596094; chr3:129597115-129596615; chr3:129597949-129597449; chr3:129603616-129603116; chr3:129605301-129604801; chr3:129605944-129605444; chr3:129606612-129606112; chr3:129607137-129606637; chr3:129607660-129607160	chr3:129490667-129490167; chr3:129506954-129506454; chr3:129507862-129507362; chr3:129514538-129514038; chr3:129521237-129520737; chr3:129557809-129557309; chr3:129596594-129596094; chr3:129597115-129596615; chr3:129597949-129597449; chr3:129603616-129603116; chr3:129605301-129604801; chr3:129605944-129605444; chr3:129606612-129606112; chr3:129607137-129606637; chr3:129607660-129607160	:-
ENSG00000004455	AK2	204	chr1	33007986	33080996	chr1:32716343-32715843; chr1:32717046-32716546; chr1:32761868-32761368; chr1:32762799-32762299; chr1:32772895-32772395; chr1:32789797-32789297; chr1:32792312-32791812; chr1:32973266-32972766; chr1:33014230-33013730; chr1:33015684-33015184; chr1:33024897-33024397; chr1:33025608-33025108; chr1:33037217-33036717	chr1:32716343-32715843; chr1:32717046-32716546; chr1:32761868-32761368; chr1:32762799-32762299; chr1:32772895-32772395; chr1:32789797-32789297; chr1:32792312-32791812; chr1:32973266-32972766; chr1:33014230-33013730; chr1:33015684-33015184; chr1:33024897-33024397; chr1:33025608-33025108; chr1:33037217-33036717	:-
ENSG00000004468	CD38	952	chr4	15778275	15853232	chr4:15756718-15756218	chr4:15756718-15756218	:-
ENSG00000004478	FKBP4	2288	chr12	2794970	2805423	chr12:2785914-2785414; chr12:2794584-2794084; chr12:2795204-2794704; chr12:2796256-2795756; chr12:2796759-2796259; chr12:2807217-2806717; chr12:3105067-3104567; chr12:3133119-3132619	chr12:2785914-2785414; chr12:2794584-2794084; chr12:2795204-2794704; chr12:2796256-2795756; chr12:2796759-2796259; chr12:2807217-2806717; chr12:3105067-3104567; chr12:3133119-3132619	:-
ENSG00000004487	KDM1A	23028	chr1	23019443	23083689	chr1:22601022-22600522; chr1:22871168-22870668; chr1:22916896-22916396; chr1:23371075-23370575; chr1:23383983-23383483; chr1:23434797-23434297; chr1:23443194-23442694; chr1:23475475-23474975; chr1:23479432-23478932; chr1:23507164-23506664; chr1:23523138-23522638; chr1:23529946-23529446; chr1:23530449-23529949; chr1:23530964-23530464; chr1:23534044-23533544; chr1:23535125-23534625	chr1:22601022-22600522; chr1:22871168-22870668; chr1:22916896-22916396; chr1:23371075-23370575; chr1:23383983-23383483; chr1:23434797-23434297; chr1:23443194-23442694; chr1:23475475-23474975; chr1:23507164-23506664; chr1:23523138-23522638; chr1:23529946-23529446; chr1:23530449-23529949; chr1:23530964-23530464; chr1:23534044-23533544; chr1:23535125-23534625	chr1:23479432-23478932
ENSG00000004534	RBM6	10180	chr3	49940007	50100045	:-	:-	:-
ENSG00000004660	CAMKK1	84254	chr17	3860315	3894891	chr17:3893424-3892924; chr17:3894055-3893555; chr17:3895465-3894965	chr17:3893424-3892924; chr17:3894055-3893555; chr17:3895465-3894965	:-
ENSG00000004700	RECQL	5965	chr12	21468910	21501669	:-	:-	:-
ENSG00000004766	VPS50	55610	chr7	93232340	93361123	chr7:93232554-93232054	chr7:93232554-93232054	:-
ENSG00000004776	HSPB6	126393	chr19	35754566	35758079	:-	:-	:-
ENSG00000004777	ARHGAP33	115703	chr19	35774532	35788822	:-	:-	:-
ENSG00000004779	NDUFAB1	4706	chr16	23581014	23596316	chr16:23595955-23595455	chr16:23595955-23595455	:-
ENSG00000004799	PDK4	5166	chr7	95583499	95596516	chr7:95375843-95375343; chr7:95377381-95376881; chr7:95545418-95544918; chr7:95547841-95547341; chr7:95548465-95547965; chr7:95550533-95550033; chr7:95551039-95550539; chr7:95561101-95560601; chr7:95583010-95582510; chr7:95590886-95590386; chr7:95596142-95595642; chr7:95596898-95596398; chr7:95597602-95597102; chr7:95608034-95607534; chr7:95609133-95608633; chr7:95610019-95609519; chr7:95631512-95631012; chr7:95632027-95631527; chr7:95686552-95686052	chr7:95375843-95375343; chr7:95377381-95376881; chr7:95545418-95544918; chr7:95547841-95547341; chr7:95548465-95547965; chr7:95550533-95550033; chr7:95551039-95550539; chr7:95561101-95560601; chr7:95583010-95582510; chr7:95590886-95590386; chr7:95596142-95595642; chr7:95596898-95596398; chr7:95597602-95597102; chr7:95608034-95607534; chr7:95609133-95608633; chr7:95610019-95609519; chr7:95631512-95631012; chr7:95632027-95631527; chr7:95686552-95686052	:-
ENSG00000004809	SLC22A16	85413	chr6	110424687	110476641	chr6:109979958-109979458; chr6:110458009-110457509; chr6:110476336-110475836; chr6:110476899-110476399; chr6:110531824-110531324; chr6:110532767-110532267; chr6:110547980-110547480; chr6:110619318-110618818; chr6:110619919-110619419; chr6:110654782-110654282; chr6:110854213-110853713; chr6:110925503-110925003	chr6:109979958-109979458; chr6:110458009-110457509; chr6:110476336-110475836; chr6:110476899-110476399; chr6:110531824-110531324; chr6:110532767-110532267; chr6:110547980-110547480; chr6:110619318-110618818; chr6:110619919-110619419; chr6:110854213-110853713; chr6:110925503-110925003	chr6:110654782-110654282
ENSG00000004838	ZMYND10	51364	chr3	50341110	50345732	chr3:49929626-49929126; chr3:49930152-49929652; chr3:49940264-49939764; chr3:50066722-50066222; chr3:50089762-50089262; chr3:50122003-50121503; chr3:50123316-50122816; chr3:50123940-50123440; chr3:50124687-50124187; chr3:50126728-50126228; chr3:50127259-50126759; chr3:50127804-50127304; chr3:50128417-50127917; chr3:50146686-50146186; chr3:50150441-50149941; chr3:50151286-50150786; chr3:50152134-50151634; chr3:50155217-50154717; chr3:50156223-50155723; chr3:50156976-50156476; chr3:50157575-50157075; chr3:50175853-50175353; chr3:50184721-50184221; chr3:50189698-50189198; chr3:50227834-50227334; chr3:50236251-50235751; chr3:50260424-50259924; chr3:50260977-50260477; chr3:50264165-50263665; chr3:50264818-50264318; chr3:50265485-50264985; chr3:50265996-50265496; chr3:50267250-50266750; chr3:50267794-50267294; chr3:50268549-50268049; chr3:50269418-50268918; chr3:50269988-50269488; chr3:50270784-50270284; chr3:50271314-50270814; chr3:50271839-50271339; chr3:50272392-50271892; chr3:50273308-50272808; chr3:50278412-50277912; chr3:50292142-50291642; chr3:50292771-50292271; chr3:50293306-50292806; chr3:50299768-50299268; chr3:50317005-50316505; chr3:50321739-50321239; chr3:50334749-50334249; chr3:50337127-50336627; chr3:50337783-50337283; chr3:50338433-50337933; chr3:50345477-50344977; chr3:50345993-50345493; chr3:50347749-50347249; chr3:50351061-50350561; chr3:50391358-50390858; chr3:50423899-50423399; chr3:50434400-50433900; chr3:50436542-50436042; chr3:50446302-50445802; chr3:50450612-50450112; chr3:50503967-50503467; chr3:50542875-50542375; chr3:50560145-50559645; chr3:50569392-50568892; chr3:50570070-50569570; chr3:50572560-50572060; chr3:50584423-50583923; chr3:50593107-50592607; chr3:50594640-50594140; chr3:50598699-50598199; chr3:50599454-50598954; chr3:50600635-50600135; chr3:50601457-50600957; chr3:50601996-50601496; chr3:50603158-50602658; chr3:50604941-50604441; chr3:50605552-50605052; chr3:50606226-50605726; chr3:50607003-50606503; chr3:50607662-50607162; chr3:50608199-50607699; chr3:50608764-50608264; chr3:50609400-50608900; chr3:50610627-50610127; chr3:50611515-50611015; chr3:50612144-50611644; chr3:50612661-50612161; chr3:50614480-50613980; chr3:50616380-50615880; chr3:50617289-50616789; chr3:50617906-50617406	chr3:49929626-49929126; chr3:49930152-49929652; chr3:49940264-49939764; chr3:50066722-50066222; chr3:50089762-50089262; chr3:50122003-50121503; chr3:50123316-50122816; chr3:50123940-50123440; chr3:50124687-50124187; chr3:50126728-50126228; chr3:50127259-50126759; chr3:50127804-50127304; chr3:50128417-50127917; chr3:50146686-50146186; chr3:50150441-50149941; chr3:50151286-50150786; chr3:50152134-50151634; chr3:50155217-50154717; chr3:50156223-50155723; chr3:50156976-50156476; chr3:50157575-50157075; chr3:50175853-50175353; chr3:50184721-50184221; chr3:50189698-50189198; chr3:50227834-50227334; chr3:50236251-50235751; chr3:50260424-50259924; chr3:50260977-50260477; chr3:50264165-50263665; chr3:50264818-50264318; chr3:50265485-50264985; chr3:50265996-50265496; chr3:50267250-50266750; chr3:50267794-50267294; chr3:50268549-50268049; chr3:50269418-50268918; chr3:50269988-50269488; chr3:50270784-50270284; chr3:50271314-50270814; chr3:50271839-50271339; chr3:50272392-50271892; chr3:50273308-50272808; chr3:50278412-50277912; chr3:50292142-50291642; chr3:50292771-50292271; chr3:50293306-50292806; chr3:50299768-50299268; chr3:50317005-50316505; chr3:50321739-50321239; chr3:50334749-50334249; chr3:50337127-50336627; chr3:50337783-50337283; chr3:50338433-50337933; chr3:50345477-50344977; chr3:50345993-50345493; chr3:50347749-50347249; chr3:50351061-50350561; chr3:50391358-50390858; chr3:50423899-50423399; chr3:50434400-50433900; chr3:50436542-50436042; chr3:50446302-50445802; chr3:50450612-50450112; chr3:50503967-50503467; chr3:50542875-50542375; chr3:50560145-50559645; chr3:50569392-50568892; chr3:50570070-50569570; chr3:50572560-50572060; chr3:50584423-50583923; chr3:50593107-50592607; chr3:50594640-50594140; chr3:50598699-50598199; chr3:50599454-50598954; chr3:50600635-50600135; chr3:50601457-50600957; chr3:50601996-50601496; chr3:50603158-50602658; chr3:50604941-50604441; chr3:50605552-50605052; chr3:50606226-50605726; chr3:50607003-50606503; chr3:50607662-50607162; chr3:50608199-50607699; chr3:50608764-50608264; chr3:50609400-50608900; chr3:50610627-50610127; chr3:50611515-50611015; chr3:50612144-50611644; chr3:50612661-50612161; chr3:50614480-50613980; chr3:50616380-50615880; chr3:50617289-50616789; chr3:50617906-50617406	:-
ENSG00000004846	ABCB5	340273	chr7	20615667	20777038	:-	:-	:-
ENSG00000004848	ARX	170302	chrX	25003694	25016420	chrX:24643564-24643064; chrX:24988773-24988273; chrX:25003491-25002991; chrX:25006025-25005525; chrX:25013344-25012844; chrX:25021316-25020816	chrX:24643564-24643064; chrX:24988773-24988273; chrX:25003491-25002991; chrX:25006025-25005525; chrX:25013344-25012844; chrX:25021316-25020816	:-
ENSG00000004864	SLC25A13	10165	chr7	96120220	96322147	chr7:96076309-96075809; chr7:96080448-96079948; chr7:96085636-96085136; chr7:96135632-96135132; chr7:96137108-96136608; chr7:96179034-96178534; chr7:96185226-96184726; chr7:96312430-96311930; chr7:96314853-96314353; chr7:96317379-96316879; chr7:96321738-96321238; chr7:96415367-96414867; chr7:96487106-96486606; chr7:96663912-96663412; chr7:96664495-96663995; chr7:96721386-96720886; chr7:96730256-96729756	chr7:96076309-96075809; chr7:96080448-96079948; chr7:96085636-96085136; chr7:96135632-96135132; chr7:96137108-96136608; chr7:96179034-96178534; chr7:96185226-96184726; chr7:96312430-96311930; chr7:96314853-96314353; chr7:96317379-96316879; chr7:96321738-96321238; chr7:96415367-96414867; chr7:96487106-96486606; chr7:96663912-96663412; chr7:96664495-96663995; chr7:96721386-96720886; chr7:96730256-96729756	:-
ENSG00000004866	ST7	93655	chr7	116953238	117230176	chr7:117045027-117044527; chr7:117651803-117651303	chr7:117045027-117044527; chr7:117651803-117651303	:-
ENSG00000004866	ST7	7982	chr7	116953238	117230176	chr7:117045027-117044527; chr7:117651803-117651303	chr7:117045027-117044527; chr7:117651803-117651303	:-
ENSG00000004897	CDC27	996	chr17	47117703	47189422	chr17:46721417-46720917; chr17:46752362-46751862; chr17:46757324-46756824; chr17:46758066-46757566; chr17:46759101-46758601; chr17:46759875-46759375; chr17:46763729-46763229; chr17:46764491-46763991; chr17:46765208-46764708; chr17:46765807-46765307; chr17:46769799-46769299; chr17:46770795-46770295; chr17:46771448-46770948; chr17:46772532-46772032; chr17:46773112-46772612; chr17:46774203-46773703; chr17:46774850-46774350; chr17:46775606-46775106; chr17:46782672-46782172; chr17:46785869-46785369; chr17:46786903-46786403; chr17:46809491-46808991; chr17:46811335-46810835; chr17:46814434-46813934; chr17:46814949-46814449; chr17:46815978-46815478; chr17:46817216-46816716; chr17:46817830-46817330; chr17:46819063-46818563; chr17:46819632-46819132; chr17:46820232-46819732; chr17:46821092-46820592; chr17:46821809-46821309; chr17:46822755-46822255; chr17:46824790-46824290; chr17:46825463-46824963; chr17:46826594-46826094; chr17:46829869-46829369; chr17:46831459-46830959; chr17:46833412-46832912; chr17:46835346-46834846; chr17:46836322-46835822; chr17:46836987-46836487; chr17:46837914-46837414; chr17:46838803-46838303; chr17:46842201-46841701; chr17:46846334-46845834; chr17:46847117-46846617; chr17:46847868-46847368; chr17:46851731-46851231; chr17:46852279-46851779; chr17:46853151-46852651; chr17:46874432-46873932; chr17:46875425-46874925; chr17:46876265-46875765; chr17:46877469-46876969; chr17:46922649-46922149; chr17:46923365-46922865; chr17:46940701-46940201; chr17:46941224-46940724; chr17:46941927-46941427; chr17:46942971-46942471; chr17:46943703-46943203; chr17:46944327-46943827; chr17:46945244-46944744; chr17:46946019-46945519; chr17:46947653-46947153; chr17:46952534-46952034; chr17:46977044-46976544; chr17:46977768-46977268; chr17:46978903-46978403; chr17:46979506-46979006; chr17:47001552-47001052; chr17:47067797-47067297; chr17:47100606-47100106; chr17:47189244-47188744; chr17:47189749-47189249; chr17:47192047-47191547; chr17:47230207-47229707; chr17:47254174-47253674; chr17:47277240-47276740; chr17:47291848-47291348; chr17:47298457-47297957; chr17:47299131-47298631; chr17:47299944-47299444; chr17:47316104-47315604; chr17:47324180-47323680; chr17:47324706-47324206; chr17:47325208-47324708; chr17:47362626-47362126; chr17:47492915-47492415; chr17:47493759-47493259; chr17:47501096-47500596; chr17:47502437-47501937; chr17:47521857-47521357; chr17:47530695-47530195; chr17:47531324-47530824; chr17:47532396-47531896; chr17:47560785-47560285; chr17:47641587-47641087; chr17:47650881-47650381	chr17:46721417-46720917; chr17:46752362-46751862; chr17:46757324-46756824; chr17:46758066-46757566; chr17:46759101-46758601; chr17:46759875-46759375; chr17:46763729-46763229; chr17:46764491-46763991; chr17:46765208-46764708; chr17:46765807-46765307; chr17:46769799-46769299; chr17:46770795-46770295; chr17:46771448-46770948; chr17:46772532-46772032; chr17:46773112-46772612; chr17:46774203-46773703; chr17:46774850-46774350; chr17:46775606-46775106; chr17:46782672-46782172; chr17:46785869-46785369; chr17:46786903-46786403; chr17:46809491-46808991; chr17:46811335-46810835; chr17:46814434-46813934; chr17:46814949-46814449; chr17:46815978-46815478; chr17:46817216-46816716; chr17:46817830-46817330; chr17:46819063-46818563; chr17:46819632-46819132; chr17:46820232-46819732; chr17:46821092-46820592; chr17:46821809-46821309; chr17:46822755-46822255; chr17:46824790-46824290; chr17:46825463-46824963; chr17:46826594-46826094; chr17:46829869-46829369; chr17:46831459-46830959; chr17:46833412-46832912; chr17:46835346-46834846; chr17:46836322-46835822; chr17:46836987-46836487; chr17:46837914-46837414; chr17:46838803-46838303; chr17:46842201-46841701; chr17:46846334-46845834; chr17:46847117-46846617; chr17:46847868-46847368; chr17:46851731-46851231; chr17:46852279-46851779; chr17:46853151-46852651; chr17:46874432-46873932; chr17:46875425-46874925; chr17:46876265-46875765; chr17:46877469-46876969; chr17:46922649-46922149; chr17:46923365-46922865; chr17:46940701-46940201; chr17:46941224-46940724; chr17:46941927-46941427; chr17:46942971-46942471; chr17:46943703-46943203; chr17:46944327-46943827; chr17:46945244-46944744; chr17:46946019-46945519; chr17:46947653-46947153; chr17:46952534-46952034; chr17:46977044-46976544; chr17:46977768-46977268; chr17:46978903-46978403; chr17:46979506-46979006; chr17:47001552-47001052; chr17:47067797-47067297; chr17:47100606-47100106; chr17:47189244-47188744; chr17:47189749-47189249; chr17:47192047-47191547; chr17:47230207-47229707; chr17:47254174-47253674; chr17:47277240-47276740; chr17:47291848-47291348; chr17:47298457-47297957; chr17:47299131-47298631; chr17:47299944-47299444; chr17:47316104-47315604; chr17:47324180-47323680; chr17:47324706-47324206; chr17:47325208-47324708; chr17:47362626-47362126; chr17:47492915-47492415; chr17:47493759-47493259; chr17:47501096-47500596; chr17:47502437-47501937; chr17:47521857-47521357; chr17:47530695-47530195; chr17:47531324-47530824; chr17:47532396-47531896; chr17:47560785-47560285; chr17:47641587-47641087; chr17:47650881-47650381	:-
ENSG00000004939	SLC4A1	6521	chr17	44248390	44268141	:-	:-	:-
ENSG00000004948	CALCR	799	chr7	93424486	93574730	:-	:-	:-
ENSG00000004961	HCCS	3052	chrX	11111301	11123086	:-	:-	:-
ENSG00000004975	DVL2	1856	chr17	7225342	7234517	:-	:-	:-
ENSG00000005001	PRSS22	64063	chr16	2852730	2858170	:-	:-	:-
ENSG00000005007	UPF1	5976	chr19	18831959	18868230	chr19:18761419-18760919; chr19:18763661-18763161; chr19:18833955-18833455; chr19:18996251-18995751; chr19:19034720-19034220; chr19:19063509-19063009; chr19:19064783-19064283; chr19:19138766-19138266; chr19:19140871-19140371; chr19:19170594-19170094; chr19:19320184-19319684; chr19:19320780-19320280	chr19:18761419-18760919; chr19:18763661-18763161; chr19:18833955-18833455; chr19:18996251-18995751; chr19:19034720-19034220; chr19:19063509-19063009; chr19:19064783-19064283; chr19:19138766-19138266; chr19:19140871-19140371; chr19:19170594-19170094; chr19:19320184-19319684; chr19:19320780-19320280	:-
ENSG00000005020	SKAP2	8935	chr7	26667068	26995239	chr7:26864303-26863803; chr7:26864988-26864488	chr7:26864303-26863803; chr7:26864988-26864488	:-
ENSG00000005022	SLC25A5	292	chrX	119468422	119471396	chrX:119236463-119235963; chrX:119241954-119241454; chrX:119325440-119324940; chrX:119427345-119426845; chrX:119468582-119468082; chrX:119469444-119468944; chrX:119494962-119494462; chrX:119501373-119500873; chrX:119501960-119501460; chrX:119503894-119503394; chrX:119512891-119512391; chrX:119692810-119692310; chrX:119758550-119758050; chrX:119759102-119758602; chrX:119791941-119791441; chrX:119870975-119870475; chrX:119944027-119943527	chrX:119236463-119235963; chrX:119241954-119241454; chrX:119325440-119324940; chrX:119427345-119426845; chrX:119468582-119468082; chrX:119469444-119468944; chrX:119494962-119494462; chrX:119501373-119500873; chrX:119501960-119501460; chrX:119503894-119503394; chrX:119512891-119512391; chrX:119692810-119692310; chrX:119758550-119758050; chrX:119759102-119758602; chrX:119791941-119791441; chrX:119870975-119870475; chrX:119944027-119943527	:-
ENSG00000005059	MCUB	55013	chr4	109560209	109688719	chr4:109561483-109560983	chr4:109561483-109560983	:-
ENSG00000005073	HOXA11	3207	chr7	27181157	27185232	:-	:-	:-
ENSG00000005075	POLR2J	5439	chr7	102473128	102478922	:-	:-	:-
ENSG00000005100	DHX33	56919	chr17	5440917	5468982	chr17:4946322-4945822; chr17:4997855-4997355; chr17:5036198-5035698; chr17:5078709-5078209; chr17:5111715-5111215; chr17:5112254-5111754; chr17:5112806-5112306; chr17:5237195-5236695; chr17:5439432-5438932; chr17:5469317-5468817	chr17:4946322-4945822; chr17:4997855-4997355; chr17:5036198-5035698; chr17:5078709-5078209; chr17:5111715-5111215; chr17:5112254-5111754; chr17:5112806-5112306; chr17:5237195-5236695; chr17:5439432-5438932; chr17:5469317-5468817	:-
ENSG00000005102	MEOX1	4222	chr17	43640389	43661922	:-	:-	:-
ENSG00000005108	THSD7A	221981	chr7	11370365	11832198	:-	:-	:-
ENSG00000005156	LIG3	3980	chr17	34980512	35009743	chr17:34517102-34516602; chr17:34579660-34579160; chr17:34580591-34580091; chr17:34581553-34581053; chr17:34582544-34582044; chr17:34585389-34584889; chr17:34610596-34610096; chr17:34613709-34613209; chr17:34625429-34624929; chr17:34628426-34627926; chr17:34638670-34638170; chr17:34674957-34674457; chr17:34704036-34703536; chr17:34709575-34709075; chr17:34724271-34723771; chr17:34821323-34820823; chr17:34822022-34821522; chr17:34822693-34822193; chr17:34826789-34826289; chr17:34827424-34826924; chr17:34876550-34876050; chr17:34892482-34891982; chr17:34893302-34892802; chr17:34917878-34917378; chr17:34947663-34947163; chr17:34961754-34961254; chr17:34980183-34979683; chr17:34980721-34980221; chr17:34981447-34980947; chr17:34991240-34990740; chr17:34992041-34991541; chr17:34996829-34996329; chr17:34997771-34997271; chr17:34998633-34998133; chr17:35002075-35001575; chr17:35006899-35006399; chr17:35007408-35006908; chr17:35007945-35007445; chr17:35012277-35011777; chr17:35019281-35018781; chr17:35026827-35026327; chr17:35063993-35063493; chr17:35087544-35087044; chr17:35088184-35087684; chr17:35088782-35088282; chr17:35089611-35089111; chr17:35090161-35089661; chr17:35095302-35094802; chr17:35119551-35119051; chr17:35120134-35119634	chr17:34517102-34516602; chr17:34579660-34579160; chr17:34580591-34580091; chr17:34581553-34581053; chr17:34582544-34582044; chr17:34585389-34584889; chr17:34610596-34610096; chr17:34613709-34613209; chr17:34625429-34624929; chr17:34628426-34627926; chr17:34638670-34638170; chr17:34674957-34674457; chr17:34704036-34703536; chr17:34709575-34709075; chr17:34724271-34723771; chr17:34821323-34820823; chr17:34822022-34821522; chr17:34822693-34822193; chr17:34826789-34826289; chr17:34827424-34826924; chr17:34876550-34876050; chr17:34892482-34891982; chr17:34893302-34892802; chr17:34917878-34917378; chr17:34947663-34947163; chr17:34961754-34961254; chr17:34980183-34979683; chr17:34980721-34980221; chr17:34981447-34980947; chr17:34991240-34990740; chr17:34992041-34991541; chr17:34996829-34996329; chr17:34997771-34997271; chr17:34998633-34998133; chr17:35002075-35001575; chr17:35006899-35006399; chr17:35007408-35006908; chr17:35007945-35007445; chr17:35012277-35011777; chr17:35019281-35018781; chr17:35026827-35026327; chr17:35063993-35063493; chr17:35087544-35087044; chr17:35088184-35087684; chr17:35088782-35088282; chr17:35089611-35089111; chr17:35090161-35089661; chr17:35095302-35094802; chr17:35119551-35119051; chr17:35120134-35119634	:-
ENSG00000005175	RPAP3	79657	chr12	47661249	47706030	chr12:47189255-47188755; chr12:47190225-47189725; chr12:47194228-47193728; chr12:47194964-47194464; chr12:47207665-47207165; chr12:47208211-47207711; chr12:47219661-47219161; chr12:47221159-47220659; chr12:47222031-47221531; chr12:47223678-47223178; chr12:47235159-47234659; chr12:47246037-47245537; chr12:47308194-47307694; chr12:47317056-47316556; chr12:47361790-47361290; chr12:47370854-47370354; chr12:47398100-47397600; chr12:47427337-47426837; chr12:47648554-47648054; chr12:47706316-47705816; chr12:47706929-47706429; chr12:47707621-47707121; chr12:47715871-47715371; chr12:47716457-47715957; chr12:47717974-47717474; chr12:47722557-47722057; chr12:47737228-47736728; chr12:47744439-47743939; chr12:47758414-47757914; chr12:47759441-47758941; chr12:47767549-47767049; chr12:47773455-47772955; chr12:47779713-47779213; chr12:47802016-47801516; chr12:47802849-47802349; chr12:47808440-47807940; chr12:47809432-47808932; chr12:47817262-47816762; chr12:47818970-47818470; chr12:47819528-47819028; chr12:47820285-47819785; chr12:47828410-47827910; chr12:47829362-47828862; chr12:47830010-47829510; chr12:47838058-47837558; chr12:47888866-47888366; chr12:47905316-47904816; chr12:47905923-47905423; chr12:47944122-47943622; chr12:47945452-47944952; chr12:47949345-47948845; chr12:47950019-47949519; chr12:47950529-47950029; chr12:47963785-47963285; chr12:47996473-47995973; chr12:47997732-47997232; chr12:48001389-48000889; chr12:48001895-48001395; chr12:48004823-48004323; chr12:48022331-48021831; chr12:48023427-48022927; chr12:48023970-48023470; chr12:48025120-48024620; chr12:48106353-48105853; chr12:48107001-48106501; chr12:48119503-48119003; chr12:48157806-48157306; chr12:48176609-48176109; chr12:48183795-48183295; chr12:48189973-48189473	chr12:47189255-47188755; chr12:47190225-47189725; chr12:47194228-47193728; chr12:47194964-47194464; chr12:47207665-47207165; chr12:47208211-47207711; chr12:47219661-47219161; chr12:47221159-47220659; chr12:47222031-47221531; chr12:47223678-47223178; chr12:47235159-47234659; chr12:47246037-47245537; chr12:47308194-47307694; chr12:47317056-47316556; chr12:47361790-47361290; chr12:47370854-47370354; chr12:47398100-47397600; chr12:47427337-47426837; chr12:47648554-47648054; chr12:47706316-47705816; chr12:47706929-47706429; chr12:47707621-47707121; chr12:47715871-47715371; chr12:47716457-47715957; chr12:47717974-47717474; chr12:47722557-47722057; chr12:47737228-47736728; chr12:47744439-47743939; chr12:47758414-47757914; chr12:47759441-47758941; chr12:47767549-47767049; chr12:47773455-47772955; chr12:47779713-47779213; chr12:47802016-47801516; chr12:47802849-47802349; chr12:47808440-47807940; chr12:47809432-47808932; chr12:47817262-47816762; chr12:47818970-47818470; chr12:47819528-47819028; chr12:47820285-47819785; chr12:47828410-47827910; chr12:47829362-47828862; chr12:47830010-47829510; chr12:47838058-47837558; chr12:47888866-47888366; chr12:47905316-47904816; chr12:47905923-47905423; chr12:47944122-47943622; chr12:47945452-47944952; chr12:47949345-47948845; chr12:47950019-47949519; chr12:47950529-47950029; chr12:47963785-47963285; chr12:47996473-47995973; chr12:47997732-47997232; chr12:48001389-48000889; chr12:48001895-48001395; chr12:48004823-48004323; chr12:48022331-48021831; chr12:48023427-48022927; chr12:48023970-48023470; chr12:48025120-48024620; chr12:48106353-48105853; chr12:48107001-48106501; chr12:48119503-48119003; chr12:48157806-48157306; chr12:48176609-48176109; chr12:48183795-48183295; chr12:48189973-48189473	:-
ENSG00000005187	ACSM3	6296	chr16	20610243	20797581	chr16:20675046-20674546; chr16:20675666-20675166; chr16:20676971-20676471; chr16:20740679-20740179; chr16:20764213-20763713; chr16:20764886-20764386; chr16:21151137-21150637	chr16:20675046-20674546; chr16:20675666-20675166; chr16:20676971-20676471; chr16:20740679-20740179; chr16:20764213-20763713; chr16:20764886-20764386; chr16:21151137-21150637	:-
ENSG00000005189	REXO5	81691	chr16	20806429	20849665	chr16:20806726-20806226; chr16:21158854-21158354	chr16:20806726-20806226; chr16:21158854-21158354	:-
ENSG00000005194	CIAPIN1	57019	chr16	57428187	57447420	chr16:56932273-56931773; chr16:56945476-56944976; chr16:56965303-56964803; chr16:56979886-56979386; chr16:56989767-56989267; chr16:56992179-56991679; chr16:57061726-57061226; chr16:57084744-57084244; chr16:57185742-57185242; chr16:57186494-57185994; chr16:57187622-57187122; chr16:57245373-57244873; chr16:57245959-57245459; chr16:57256166-57255666; chr16:57300940-57300440; chr16:57393199-57392699; chr16:57447697-57447197; chr16:57462902-57462402; chr16:57536357-57535857; chr16:57576798-57576298; chr16:57591827-57591327; chr16:57600805-57600305; chr16:57610035-57609535; chr16:57620308-57619808; chr16:57620814-57620314; chr16:57623150-57622650; chr16:57623937-57623437; chr16:57649461-57648961; chr16:57735885-57735385; chr16:57736960-57736460; chr16:57757615-57757115; chr16:57759877-57759377; chr16:57765221-57764721; chr16:57791608-57791108; chr16:57795923-57795423; chr16:57808582-57808082; chr16:57825336-57824836	chr16:56932273-56931773; chr16:56945476-56944976; chr16:56965303-56964803; chr16:56979886-56979386; chr16:56989767-56989267; chr16:56992179-56991679; chr16:57061726-57061226; chr16:57084744-57084244; chr16:57185742-57185242; chr16:57186494-57185994; chr16:57187622-57187122; chr16:57245373-57244873; chr16:57245959-57245459; chr16:57256166-57255666; chr16:57300940-57300440; chr16:57393199-57392699; chr16:57447697-57447197; chr16:57462902-57462402; chr16:57536357-57535857; chr16:57576798-57576298; chr16:57591827-57591327; chr16:57600805-57600305; chr16:57610035-57609535; chr16:57620308-57619808; chr16:57620814-57620314; chr16:57623150-57622650; chr16:57623937-57623437; chr16:57649461-57648961; chr16:57735885-57735385; chr16:57736960-57736460; chr16:57757615-57757115; chr16:57759877-57759377; chr16:57765221-57764721; chr16:57791608-57791108; chr16:57795923-57795423; chr16:57808582-57808082; chr16:57825336-57824836	:-
ENSG00000005206	SPPL2B	56928	chr19	2328615	2355095	:-	:-	:-
ENSG00000005238	ATOSB	80256	chr9	35104112	35116341	:-	:-	:-
ENSG00000005243	COPZ2	51226	chr17	48026167	48038030	:-	:-	:-
ENSG00000005249	PRKAR2B	5577	chr7	107044705	107161811	chr7:106661475-106660975; chr7:106947664-106947164; chr7:106958197-106957697; chr7:107034161-107033661; chr7:107035811-107035311; chr7:107044352-107043852; chr7:107044889-107044389; chr7:107045686-107045186; chr7:107046387-107045887; chr7:107047363-107046863; chr7:107069641-107069141; chr7:107078906-107078406; chr7:107080727-107080227; chr7:107090846-107090346; chr7:107101993-107101493; chr7:107103789-107103289; chr7:107109203-107108703; chr7:107118814-107118314; chr7:107119850-107119350; chr7:107122945-107122445; chr7:107147904-107147404; chr7:107150866-107150366; chr7:107168912-107168412; chr7:107170078-107169578; chr7:107564189-107563689; chr7:107661137-107660637	chr7:106661475-106660975; chr7:106947664-106947164; chr7:106958197-106957697; chr7:107034161-107033661; chr7:107035811-107035311; chr7:107044352-107043852; chr7:107044889-107044389; chr7:107045686-107045186; chr7:107046387-107045887; chr7:107047363-107046863; chr7:107069641-107069141; chr7:107078906-107078406; chr7:107080727-107080227; chr7:107090846-107090346; chr7:107101993-107101493; chr7:107103789-107103289; chr7:107109203-107108703; chr7:107118814-107118314; chr7:107119850-107119350; chr7:107122945-107122445; chr7:107147904-107147404; chr7:107150866-107150366; chr7:107168912-107168412; chr7:107170078-107169578; chr7:107564189-107563689; chr7:107661137-107660637	:-
ENSG00000005302	MSL3	10943	chrX	11758159	11775772	chrX:11270509-11270009; chrX:11458549-11458049; chrX:11470695-11470195; chrX:11750531-11750031; chrX:11757287-11756787	chrX:11270509-11270009; chrX:11458549-11458049; chrX:11470695-11470195; chrX:11750531-11750031; chrX:11757287-11756787	:-
ENSG00000005339	CREBBP	1387	chr16	3725054	3880713	chr16:3235422-3234922; chr16:3264815-3264315; chr16:3282873-3282373; chr16:3283597-3283097; chr16:3401391-3400891; chr16:3458217-3457717; chr16:3458833-3458333; chr16:3501168-3500668; chr16:3527672-3527172; chr16:3611934-3611434; chr16:3717823-3717323; chr16:3880323-3879823; chr16:3881088-3880588; chr16:3881722-3881222; chr16:3950845-3950345; chr16:3961196-3960696; chr16:4087936-4087436; chr16:4088930-4088430; chr16:4090250-4089750; chr16:4090868-4090368; chr16:4115835-4115335; chr16:4116818-4116318; chr16:4117463-4116963; chr16:4184188-4183688; chr16:4184774-4184274; chr16:4253626-4253126; chr16:4254324-4253824; chr16:4273625-4273125; chr16:4274258-4273758; chr16:4288827-4288327; chr16:4314229-4313729; chr16:4315365-4314865; chr16:4316708-4316208; chr16:4317345-4316845; chr16:4327811-4327311; chr16:4328587-4328087; chr16:4330740-4330240	chr16:3235422-3234922; chr16:3264815-3264315; chr16:3282873-3282373; chr16:3283597-3283097; chr16:3401391-3400891; chr16:3458217-3457717; chr16:3458833-3458333; chr16:3501168-3500668; chr16:3527672-3527172; chr16:3611934-3611434; chr16:3717823-3717323; chr16:3880323-3879823; chr16:3881088-3880588; chr16:3881722-3881222; chr16:3950845-3950345; chr16:3961196-3960696; chr16:4087936-4087436; chr16:4088930-4088430; chr16:4090250-4089750; chr16:4090868-4090368; chr16:4115835-4115335; chr16:4116818-4116318; chr16:4117463-4116963; chr16:4184188-4183688; chr16:4184774-4184274; chr16:4253626-4253126; chr16:4254324-4253824; chr16:4273625-4273125; chr16:4274258-4273758; chr16:4288827-4288327; chr16:4314229-4313729; chr16:4315365-4314865; chr16:4316708-4316208; chr16:4317345-4316845; chr16:4327811-4327311; chr16:4328587-4328087; chr16:4330740-4330240	:-
ENSG00000005379	TSPOAP1	9256	chr17	58301228	58328795	chr17:58323779-58323279; chr17:58324763-58324263; chr17:58325340-58324840	chr17:58323779-58323279; chr17:58324763-58324263; chr17:58325340-58324840	:-
ENSG00000005381	MPO	4353	chr17	58269855	58280935	:-	:-	:-
ENSG00000005421	PON1	5444	chr7	95297676	95324532	chr7:95066479-95065979; chr7:95386127-95385627; chr7:95396078-95395578; chr7:95396703-95396203; chr7:95421508-95421008; chr7:95422205-95421705	chr7:95066479-95065979; chr7:95386127-95385627; chr7:95396078-95395578; chr7:95396703-95396203; chr7:95421508-95421008; chr7:95422205-95421705	:-
ENSG00000005436	GCFC2	6936	chr2	75652000	75710985	chr2:75647030-75646530	chr2:75647030-75646530	:-
ENSG00000005448	WDR54	84058	chr2	74421678	74425755	:-	:-	:-
ENSG00000005469	CROT	54677	chr7	87345664	87399794	chr7:86847266-86846766; chr7:86967358-86966858; chr7:86984735-86984235; chr7:87152651-87152151; chr7:87312707-87312207; chr7:87317251-87316751; chr7:87319537-87319037; chr7:87344851-87344351; chr7:87345820-87345320; chr7:87346334-87345834; chr7:87376156-87375656; chr7:87414552-87414052; chr7:87768310-87767810	chr7:86847266-86846766; chr7:86967358-86966858; chr7:86984735-86984235; chr7:87152651-87152151; chr7:87312707-87312207; chr7:87317251-87316751; chr7:87319537-87319037; chr7:87344851-87344351; chr7:87345820-87345320; chr7:87346334-87345834; chr7:87376156-87375656; chr7:87414552-87414052; chr7:87768310-87767810	:-
ENSG00000005471	ABCB4	5244	chr7	87401696	87480435	chr7:87511045-87510545	chr7:87511045-87510545	:-
ENSG00000005483	KMT2E	55904	chr7	104940943	105115019	chr7:105013374-105012874; chr7:105013902-105013402	chr7:105013374-105012874; chr7:105013902-105013402	:-
ENSG00000005486	RHBDD2	57414	chr7	75842602	75888926	chr7:75866921-75866421; chr7:75879234-75878734; chr7:75914808-75914308; chr7:75915324-75914824; chr7:75916311-75915811; chr7:75969585-75969085; chr7:75994030-75993530; chr7:75994947-75994447; chr7:75995498-75994998; chr7:76047680-76047180; chr7:76048297-76047797; chr7:76166879-76166379; chr7:76292675-76292175; chr7:76297180-76296680; chr7:76319085-76318585; chr7:76358610-76358110; chr7:76380306-76379806	chr7:75866921-75866421; chr7:75879234-75878734; chr7:75914808-75914308; chr7:75915324-75914824; chr7:75916311-75915811; chr7:75969585-75969085; chr7:75994030-75993530; chr7:75994947-75994447; chr7:75995498-75994998; chr7:76047680-76047180; chr7:76048297-76047797; chr7:76166879-76166379; chr7:76292675-76292175; chr7:76297180-76296680; chr7:76319085-76318585; chr7:76358610-76358110; chr7:76380306-76379806	:-
ENSG00000005513	SOX8	30812	chr16	981444	986979	chr16:593897-593397; chr16:631582-631082; chr16:642075-641575; chr16:642607-642107; chr16:643312-642812; chr16:645550-645050; chr16:646311-645811; chr16:646892-646392; chr16:680238-679738; chr16:716623-716123; chr16:795954-795454; chr16:913180-912680; chr16:972397-971897; chr16:972906-972406; chr16:974601-974101; chr16:977734-977234; chr16:1182785-1182285; chr16:1272964-1272464; chr16:1288348-1287848; chr16:1297888-1297388; chr16:1376436-1375936	chr16:913180-912680; chr16:972397-971897; chr16:972906-972406; chr16:974601-974101; chr16:977734-977234	chr16:593897-593397; chr16:631582-631082; chr16:642075-641575; chr16:642607-642107; chr16:643312-642812; chr16:645550-645050; chr16:646311-645811; chr16:646892-646392; chr16:680238-679738; chr16:716623-716123; chr16:795954-795454; chr16:1182785-1182285; chr16:1272964-1272464; chr16:1288348-1287848; chr16:1297888-1297388; chr16:1376436-1375936
ENSG00000005700	IBTK	25998	chr6	82169986	82247754	chr6:82386431-82385931; chr6:82570565-82570065	chr6:82386431-82385931; chr6:82570565-82570065	:-
ENSG00000005801	ZNF195	7748	chr11	3339261	3379222	:-	:-	:-
ENSG00000005810	MYCBP2	23077	chr13	77042474	77327094	chr13:76992313-76991813; chr13:77025951-77025451; chr13:77058173-77057673; chr13:77080490-77079990; chr13:77326886-77326386; chr13:77327394-77326894; chr13:77330127-77329627; chr13:77387774-77387274; chr13:77460640-77460140	chr13:76992313-76991813; chr13:77025951-77025451; chr13:77058173-77057673; chr13:77080490-77079990; chr13:77326886-77326386; chr13:77327394-77326894; chr13:77330127-77329627; chr13:77387774-77387274; chr13:77460640-77460140	:-
ENSG00000005812	FBXL3	26224	chr13	76992598	77027195	chr13:76992313-76991813; chr13:76993039-76992539; chr13:77025951-77025451; chr13:77026970-77026470; chr13:77027472-77026972; chr13:77028643-77028143; chr13:77043256-77042756; chr13:77050530-77050030; chr13:77051221-77050721; chr13:77053725-77053225; chr13:77055550-77055050; chr13:77056379-77055879; chr13:77057336-77056836; chr13:77058173-77057673; chr13:77080490-77079990; chr13:77099861-77099361; chr13:77139327-77138827; chr13:77144031-77143531; chr13:77283536-77283036; chr13:77306990-77306490; chr13:77326886-77326386; chr13:77327394-77326894; chr13:77330127-77329627; chr13:77437758-77437258	chr13:76992313-76991813; chr13:76993039-76992539; chr13:77025951-77025451; chr13:77026970-77026470; chr13:77027472-77026972; chr13:77028643-77028143; chr13:77043256-77042756; chr13:77050530-77050030; chr13:77051221-77050721; chr13:77053725-77053225; chr13:77055550-77055050; chr13:77056379-77055879; chr13:77057336-77056836; chr13:77058173-77057673; chr13:77080490-77079990; chr13:77099861-77099361; chr13:77139327-77138827; chr13:77144031-77143531; chr13:77283536-77283036; chr13:77306990-77306490; chr13:77326886-77326386; chr13:77327394-77326894; chr13:77330127-77329627; chr13:77437758-77437258	:-
ENSG00000005844	ITGAL	3683	chr16	30472658	30523567	chr16:29996401-29995901; chr16:30065343-30064843; chr16:30092254-30091754; chr16:30092951-30092451; chr16:30184381-30183881; chr16:30184947-30184447; chr16:30185607-30185107; chr16:30186132-30185632; chr16:30186935-30186435; chr16:30187720-30187220; chr16:30382817-30382317; chr16:30459196-30458696; chr16:30472950-30472450; chr16:30474085-30473585; chr16:30567669-30567169; chr16:30568722-30568222; chr16:30661127-30660627; chr16:30698720-30698220; chr16:30875621-30875121	chr16:29996401-29995901; chr16:30065343-30064843; chr16:30092254-30091754; chr16:30092951-30092451; chr16:30184381-30183881; chr16:30184947-30184447; chr16:30185607-30185107; chr16:30186132-30185632; chr16:30186935-30186435; chr16:30187720-30187220; chr16:30382817-30382317; chr16:30459196-30458696; chr16:30472950-30472450; chr16:30474085-30473585; chr16:30567669-30567169; chr16:30568722-30568222; chr16:30661127-30660627; chr16:30698720-30698220; chr16:30875621-30875121	:-
ENSG00000005882	PDK2	5164	chr17	50094737	50112152	chr17:49596789-49596289; chr17:49597395-49596895; chr17:49602256-49601756; chr17:49604193-49603693; chr17:49604702-49604202; chr17:49616943-49616443; chr17:49621888-49621388; chr17:49630561-49630061; chr17:49637908-49637408; chr17:49639269-49638769; chr17:49677833-49677333; chr17:49678375-49677875; chr17:49678913-49678413; chr17:49688436-49687936; chr17:49695482-49694982; chr17:49707901-49707401; chr17:49708496-49707996; chr17:49717968-49717468; chr17:49763376-49762876; chr17:49763892-49763392; chr17:49764634-49764134; chr17:49780134-49779634; chr17:49788358-49787858; chr17:49788876-49788376; chr17:49789432-49788932; chr17:49849167-49848667; chr17:49850291-49849791; chr17:49851415-49850915; chr17:49861515-49861015; chr17:49877585-49877085; chr17:49880952-49880452; chr17:49881679-49881179; chr17:49888688-49888188; chr17:49890758-49890258; chr17:49893133-49892633; chr17:49893706-49893206; chr17:49899600-49899100; chr17:49906953-49906453; chr17:49911057-49910557; chr17:49911578-49911078; chr17:49912474-49911974; chr17:49914682-49914182; chr17:49927293-49926793; chr17:49952916-49952416; chr17:49962637-49962137; chr17:49968859-49968359; chr17:49971413-49970913; chr17:49972132-49971632; chr17:49988392-49987892; chr17:49993456-49992956; chr17:49994072-49993572; chr17:49994712-49994212; chr17:49995508-49995008; chr17:49996657-49996157; chr17:49997460-49996960; chr17:49998008-49997508; chr17:49998654-49998154; chr17:49999196-49998696; chr17:50001862-50001362; chr17:50004404-50003904; chr17:50026687-50026187; chr17:50027246-50026746; chr17:50038153-50037653; chr17:50043195-50042695; chr17:50052060-50051560; chr17:50052607-50052107; chr17:50053530-50053030; chr17:50054038-50053538; chr17:50055465-50054965; chr17:50056283-50055783; chr17:50056885-50056385; chr17:50057410-50056910; chr17:50058154-50057654; chr17:50061250-50060750; chr17:50062398-50061898; chr17:50063568-50063068; chr17:50080201-50079701; chr17:50087913-50087413; chr17:50088695-50088195; chr17:50089725-50089225; chr17:50091849-50091349; chr17:50093338-50092838; chr17:50094144-50093644; chr17:50094722-50094222; chr17:50095440-50094940; chr17:50096253-50095753; chr17:50097252-50096752; chr17:50100851-50100351; chr17:50101493-50100993; chr17:50102009-50101509; chr17:50102585-50102085; chr17:50110517-50110017; chr17:50112042-50111542; chr17:50112629-50112129; chr17:50113285-50112785; chr17:50113826-50113326; chr17:50114350-50113850; chr17:50115302-50114802; chr17:50116178-50115678; chr17:50117028-50116528; chr17:50117666-50117166; chr17:50118431-50117931; chr17:50119273-50118773; chr17:50124366-50123866; chr17:50130072-50129572; chr17:50132221-50131721; chr17:50132861-50132361; chr17:50133456-50132956; chr17:50140331-50139831; chr17:50145230-50144730; chr17:50145816-50145316; chr17:50149768-50149268; chr17:50150278-50149778; chr17:50151402-50150902; chr17:50152350-50151850; chr17:50154448-50153948; chr17:50161346-50160846; chr17:50161882-50161382; chr17:50164541-50164041; chr17:50165457-50164957; chr17:50166377-50165877; chr17:50192601-50192101; chr17:50197260-50196760; chr17:50198185-50197685; chr17:50198715-50198215; chr17:50199575-50199075; chr17:50200593-50200093; chr17:50201117-50200617; chr17:50201867-50201367; chr17:50203399-50202899; chr17:50273020-50272520; chr17:50273566-50273066; chr17:50297815-50297315; chr17:50317656-50317156; chr17:50318348-50317848; chr17:50346279-50345779; chr17:50346914-50346414; chr17:50347425-50346925; chr17:50352685-50352185; chr17:50362412-50361912; chr17:50363668-50363168; chr17:50373463-50372963; chr17:50397816-50397316; chr17:50398339-50397839; chr17:50425456-50424956; chr17:50426438-50425938; chr17:50427335-50426835; chr17:50427892-50427392; chr17:50428398-50427898; chr17:50430311-50429811; chr17:50432247-50431747; chr17:50440034-50439534; chr17:50440774-50440274; chr17:50441530-50441030; chr17:50446205-50445705; chr17:50447716-50447216; chr17:50448238-50447738; chr17:50448899-50448399; chr17:50451222-50450722; chr17:50454338-50453838; chr17:50459031-50458531; chr17:50459542-50459042; chr17:50461587-50461087; chr17:50462249-50461749; chr17:50462855-50462355; chr17:50463504-50463004; chr17:50464121-50463621; chr17:50464720-50464220; chr17:50465225-50464725; chr17:50465909-50465409; chr17:50466743-50466243; chr17:50467485-50466985; chr17:50468174-50467674; chr17:50468705-50468205; chr17:50469227-50468727; chr17:50470087-50469587; chr17:50470944-50470444; chr17:50473106-50472606; chr17:50474338-50473838; chr17:50477153-50476653; chr17:50477832-50477332; chr17:50478383-50477883; chr17:50479093-50478593; chr17:50479877-50479377; chr17:50480394-50479894; chr17:50481504-50481004; chr17:50482309-50481809; chr17:50482939-50482439; chr17:50483703-50483203; chr17:50484848-50484348; chr17:50487283-50486783; chr17:50487844-50487344; chr17:50488659-50488159; chr17:50507860-50507360; chr17:50508794-50508294; chr17:50509558-50509058; chr17:50511420-50510920; chr17:50512009-50511509; chr17:50518282-50517782; chr17:50519630-50519130; chr17:50531954-50531454; chr17:50532962-50532462; chr17:50534088-50533588; chr17:50534671-50534171; chr17:50535184-50534684; chr17:50539902-50539402; chr17:50541248-50540748; chr17:50544057-50543557; chr17:50546861-50546361; chr17:50547377-50546877; chr17:50548137-50547637; chr17:50548683-50548183; chr17:50549246-50548746; chr17:50551270-50550770; chr17:50559783-50559283; chr17:50560332-50559832; chr17:50560871-50560371; chr17:50590303-50589803; chr17:50593776-50593276	chr17:49596789-49596289; chr17:49597395-49596895; chr17:49602256-49601756; chr17:49604193-49603693; chr17:49604702-49604202; chr17:49616943-49616443; chr17:49621888-49621388; chr17:49630561-49630061; chr17:49637908-49637408; chr17:49639269-49638769; chr17:49677833-49677333; chr17:49678375-49677875; chr17:49678913-49678413; chr17:49688436-49687936; chr17:49695482-49694982; chr17:49707901-49707401; chr17:49708496-49707996; chr17:49717968-49717468; chr17:49763376-49762876; chr17:49763892-49763392; chr17:49764634-49764134; chr17:49780134-49779634; chr17:49788358-49787858; chr17:49788876-49788376; chr17:49789432-49788932; chr17:49849167-49848667; chr17:49850291-49849791; chr17:49851415-49850915; chr17:49861515-49861015; chr17:49877585-49877085; chr17:49880952-49880452; chr17:49881679-49881179; chr17:49888688-49888188; chr17:49890758-49890258; chr17:49893133-49892633; chr17:49893706-49893206; chr17:49899600-49899100; chr17:49906953-49906453; chr17:49911057-49910557; chr17:49911578-49911078; chr17:49912474-49911974; chr17:49914682-49914182; chr17:49927293-49926793; chr17:49952916-49952416; chr17:49962637-49962137; chr17:49968859-49968359; chr17:49971413-49970913; chr17:49972132-49971632; chr17:49988392-49987892; chr17:49993456-49992956; chr17:49994072-49993572; chr17:49994712-49994212; chr17:49995508-49995008; chr17:49996657-49996157; chr17:49997460-49996960; chr17:49998008-49997508; chr17:49998654-49998154; chr17:49999196-49998696; chr17:50001862-50001362; chr17:50004404-50003904; chr17:50026687-50026187; chr17:50027246-50026746; chr17:50038153-50037653; chr17:50043195-50042695; chr17:50052060-50051560; chr17:50052607-50052107; chr17:50053530-50053030; chr17:50054038-50053538; chr17:50055465-50054965; chr17:50056283-50055783; chr17:50056885-50056385; chr17:50057410-50056910; chr17:50058154-50057654; chr17:50061250-50060750; chr17:50062398-50061898; chr17:50063568-50063068; chr17:50080201-50079701; chr17:50087913-50087413; chr17:50088695-50088195; chr17:50089725-50089225; chr17:50091849-50091349; chr17:50093338-50092838; chr17:50094144-50093644; chr17:50094722-50094222; chr17:50095440-50094940; chr17:50096253-50095753; chr17:50097252-50096752; chr17:50100851-50100351; chr17:50101493-50100993; chr17:50102009-50101509; chr17:50102585-50102085; chr17:50110517-50110017; chr17:50112042-50111542; chr17:50112629-50112129; chr17:50113285-50112785; chr17:50113826-50113326; chr17:50114350-50113850; chr17:50115302-50114802; chr17:50116178-50115678; chr17:50117028-50116528; chr17:50117666-50117166; chr17:50118431-50117931; chr17:50119273-50118773; chr17:50124366-50123866; chr17:50130072-50129572; chr17:50132221-50131721; chr17:50132861-50132361; chr17:50133456-50132956; chr17:50140331-50139831; chr17:50145230-50144730; chr17:50145816-50145316; chr17:50149768-50149268; chr17:50150278-50149778; chr17:50151402-50150902; chr17:50152350-50151850; chr17:50154448-50153948; chr17:50161346-50160846; chr17:50161882-50161382; chr17:50164541-50164041; chr17:50165457-50164957; chr17:50166377-50165877; chr17:50192601-50192101; chr17:50197260-50196760; chr17:50198185-50197685; chr17:50198715-50198215; chr17:50199575-50199075; chr17:50200593-50200093; chr17:50201117-50200617; chr17:50201867-50201367; chr17:50203399-50202899; chr17:50273020-50272520; chr17:50273566-50273066; chr17:50297815-50297315; chr17:50317656-50317156; chr17:50318348-50317848; chr17:50346279-50345779; chr17:50346914-50346414; chr17:50347425-50346925; chr17:50352685-50352185; chr17:50362412-50361912; chr17:50363668-50363168; chr17:50373463-50372963; chr17:50397816-50397316; chr17:50398339-50397839; chr17:50425456-50424956; chr17:50426438-50425938; chr17:50427335-50426835; chr17:50427892-50427392; chr17:50428398-50427898; chr17:50430311-50429811; chr17:50432247-50431747; chr17:50440034-50439534; chr17:50440774-50440274; chr17:50441530-50441030; chr17:50446205-50445705; chr17:50447716-50447216; chr17:50448238-50447738; chr17:50448899-50448399; chr17:50451222-50450722; chr17:50454338-50453838; chr17:50459031-50458531; chr17:50459542-50459042; chr17:50461587-50461087; chr17:50462249-50461749; chr17:50462855-50462355; chr17:50463504-50463004; chr17:50464121-50463621; chr17:50464720-50464220; chr17:50465225-50464725; chr17:50465909-50465409; chr17:50466743-50466243; chr17:50467485-50466985; chr17:50468174-50467674; chr17:50468705-50468205; chr17:50469227-50468727; chr17:50470087-50469587; chr17:50470944-50470444; chr17:50473106-50472606; chr17:50474338-50473838; chr17:50477153-50476653; chr17:50477832-50477332; chr17:50478383-50477883; chr17:50479093-50478593; chr17:50479877-50479377; chr17:50480394-50479894; chr17:50481504-50481004; chr17:50482309-50481809; chr17:50482939-50482439; chr17:50483703-50483203; chr17:50484848-50484348; chr17:50487283-50486783; chr17:50487844-50487344; chr17:50488659-50488159; chr17:50507860-50507360; chr17:50508794-50508294; chr17:50509558-50509058; chr17:50511420-50510920; chr17:50512009-50511509; chr17:50518282-50517782; chr17:50519630-50519130; chr17:50531954-50531454; chr17:50532962-50532462; chr17:50534088-50533588; chr17:50534671-50534171; chr17:50535184-50534684; chr17:50539902-50539402; chr17:50541248-50540748; chr17:50544057-50543557; chr17:50546861-50546361; chr17:50547377-50546877; chr17:50548137-50547637; chr17:50548683-50548183; chr17:50549246-50548746; chr17:50551270-50550770; chr17:50559783-50559283; chr17:50560332-50559832; chr17:50560871-50560371; chr17:50590303-50589803; chr17:50593776-50593276	:-
ENSG00000005884	ITGA3	3675	chr17	50055968	50090481	chr17:49556759-49556259; chr17:49557867-49557367; chr17:49566533-49566033; chr17:49567681-49567181; chr17:49568348-49567848; chr17:49570412-49569912; chr17:49571192-49570692; chr17:49576022-49575522; chr17:49577070-49576570; chr17:49580448-49579948; chr17:49583927-49583427; chr17:49584474-49583974; chr17:49586074-49585574; chr17:49596789-49596289; chr17:49597395-49596895; chr17:49602256-49601756; chr17:49604702-49604202; chr17:49630561-49630061; chr17:49637908-49637408; chr17:49639269-49638769; chr17:49677833-49677333; chr17:49678375-49677875; chr17:49695482-49694982; chr17:49704334-49703834; chr17:49708496-49707996; chr17:49717125-49716625; chr17:49717968-49717468; chr17:49718639-49718139; chr17:49730572-49730072; chr17:49764634-49764134; chr17:49780134-49779634; chr17:49788876-49788376; chr17:49789432-49788932; chr17:49790076-49789576; chr17:49849167-49848667; chr17:49850291-49849791; chr17:49850891-49850391; chr17:49851415-49850915; chr17:49860546-49860046; chr17:49861515-49861015; chr17:49877585-49877085; chr17:49880952-49880452; chr17:49881679-49881179; chr17:49883314-49882814; chr17:49887138-49886638; chr17:49887676-49887176; chr17:49888182-49887682; chr17:49888688-49888188; chr17:49889210-49888710; chr17:49893133-49892633; chr17:49893706-49893206; chr17:49895108-49894608; chr17:49899600-49899100; chr17:49906953-49906453; chr17:49911057-49910557; chr17:49911578-49911078; chr17:49912474-49911974; chr17:49914682-49914182; chr17:49927293-49926793; chr17:49952916-49952416; chr17:49962637-49962137; chr17:49968859-49968359; chr17:49969370-49968870; chr17:49971413-49970913; chr17:49972132-49971632; chr17:49994712-49994212; chr17:49995508-49995008; chr17:49996657-49996157; chr17:49997460-49996960; chr17:49998008-49997508; chr17:49998654-49998154; chr17:49999196-49998696; chr17:50001862-50001362; chr17:50004404-50003904; chr17:50026687-50026187; chr17:50027246-50026746; chr17:50028022-50027522; chr17:50038153-50037653; chr17:50043195-50042695; chr17:50050091-50049591; chr17:50050927-50050427; chr17:50051442-50050942; chr17:50052060-50051560; chr17:50052607-50052107; chr17:50053530-50053030; chr17:50054038-50053538; chr17:50055465-50054965; chr17:50056283-50055783; chr17:50056885-50056385; chr17:50057410-50056910; chr17:50058154-50057654; chr17:50059714-50059214; chr17:50060221-50059721; chr17:50061250-50060750; chr17:50062398-50061898; chr17:50062923-50062423; chr17:50063568-50063068; chr17:50064568-50064068; chr17:50065145-50064645; chr17:50080201-50079701; chr17:50087913-50087413; chr17:50088695-50088195; chr17:50089725-50089225; chr17:50090418-50089918; chr17:50091849-50091349; chr17:50093338-50092838; chr17:50094144-50093644; chr17:50094722-50094222; chr17:50095440-50094940; chr17:50096253-50095753; chr17:50097252-50096752; chr17:50100851-50100351; chr17:50101493-50100993; chr17:50110517-50110017; chr17:50112042-50111542; chr17:50112629-50112129; chr17:50113285-50112785; chr17:50113826-50113326; chr17:50114350-50113850; chr17:50115302-50114802; chr17:50116178-50115678; chr17:50117028-50116528; chr17:50117666-50117166; chr17:50118431-50117931; chr17:50119273-50118773; chr17:50124366-50123866; chr17:50132221-50131721; chr17:50132861-50132361; chr17:50133456-50132956; chr17:50143929-50143429; chr17:50144626-50144126; chr17:50145230-50144730; chr17:50145816-50145316; chr17:50147094-50146594; chr17:50147702-50147202; chr17:50149768-50149268; chr17:50150278-50149778; chr17:50151402-50150902; chr17:50152350-50151850; chr17:50153909-50153409; chr17:50154448-50153948; chr17:50155479-50154979; chr17:50161346-50160846; chr17:50161882-50161382; chr17:50164541-50164041; chr17:50165457-50164957; chr17:50166377-50165877; chr17:50168963-50168463; chr17:50171464-50170964; chr17:50177231-50176731; chr17:50179216-50178716; chr17:50188433-50187933; chr17:50189188-50188688; chr17:50189999-50189499; chr17:50192033-50191533; chr17:50192601-50192101; chr17:50195586-50195086; chr17:50197260-50196760; chr17:50198185-50197685; chr17:50198715-50198215; chr17:50199575-50199075; chr17:50200593-50200093; chr17:50201117-50200617; chr17:50201867-50201367; chr17:50203399-50202899; chr17:50204439-50203939; chr17:50261321-50260821; chr17:50268736-50268236; chr17:50269829-50269329; chr17:50270533-50270033; chr17:50271181-50270681; chr17:50272451-50271951; chr17:50273020-50272520; chr17:50273566-50273066; chr17:50274646-50274146; chr17:50275696-50275196; chr17:50277164-50276664; chr17:50289699-50289199; chr17:50297815-50297315; chr17:50311505-50311005; chr17:50312022-50311522; chr17:50317656-50317156; chr17:50318348-50317848; chr17:50318978-50318478; chr17:50346279-50345779; chr17:50346914-50346414; chr17:50347425-50346925; chr17:50349972-50349472; chr17:50352685-50352185; chr17:50355472-50354972; chr17:50356243-50355743; chr17:50358886-50358386; chr17:50360457-50359957; chr17:50362412-50361912; chr17:50363668-50363168; chr17:50364253-50363753; chr17:50373463-50372963; chr17:50386919-50386419; chr17:50397060-50396560; chr17:50397816-50397316; chr17:50398339-50397839; chr17:50426438-50425938; chr17:50427335-50426835; chr17:50427892-50427392; chr17:50428398-50427898; chr17:50429151-50428651; chr17:50429712-50429212; chr17:50430311-50429811; chr17:50431673-50431173; chr17:50432247-50431747; chr17:50433026-50432526; chr17:50440034-50439534; chr17:50440774-50440274; chr17:50441530-50441030; chr17:50446205-50445705; chr17:50447716-50447216; chr17:50448238-50447738; chr17:50448899-50448399; chr17:50451222-50450722; chr17:50454338-50453838; chr17:50459031-50458531; chr17:50461587-50461087; chr17:50462249-50461749; chr17:50462855-50462355; chr17:50463504-50463004; chr17:50464121-50463621; chr17:50464720-50464220; chr17:50465225-50464725; chr17:50465909-50465409; chr17:50466743-50466243; chr17:50467485-50466985; chr17:50468174-50467674; chr17:50468705-50468205; chr17:50469227-50468727; chr17:50470087-50469587; chr17:50470944-50470444; chr17:50471669-50471169; chr17:50473106-50472606; chr17:50474338-50473838; chr17:50475342-50474842; chr17:50477153-50476653; chr17:50477832-50477332; chr17:50478383-50477883; chr17:50479093-50478593; chr17:50479877-50479377; chr17:50480394-50479894; chr17:50481504-50481004; chr17:50482309-50481809; chr17:50482939-50482439; chr17:50483703-50483203; chr17:50484848-50484348; chr17:50487283-50486783; chr17:50487844-50487344; chr17:50488659-50488159; chr17:50508794-50508294; chr17:50509558-50509058; chr17:50512009-50511509; chr17:50518282-50517782; chr17:50519030-50518530; chr17:50519630-50519130; chr17:50523679-50523179; chr17:50531954-50531454; chr17:50532962-50532462; chr17:50534088-50533588; chr17:50534671-50534171; chr17:50535184-50534684; chr17:50539902-50539402; chr17:50540493-50539993; chr17:50541248-50540748; chr17:50541857-50541357; chr17:50542436-50541936; chr17:50543337-50542837; chr17:50544057-50543557; chr17:50544607-50544107; chr17:50545493-50544993; chr17:50546044-50545544; chr17:50546861-50546361; chr17:50547377-50546877; chr17:50548137-50547637; chr17:50548683-50548183; chr17:50549246-50548746; chr17:50559783-50559283; chr17:50560332-50559832; chr17:50560871-50560371; chr17:50589775-50589275; chr17:50590303-50589803	chr17:49556759-49556259; chr17:49557867-49557367; chr17:49566533-49566033; chr17:49567681-49567181; chr17:49568348-49567848; chr17:49570412-49569912; chr17:49571192-49570692; chr17:49576022-49575522; chr17:49577070-49576570; chr17:49580448-49579948; chr17:49583927-49583427; chr17:49584474-49583974; chr17:49586074-49585574; chr17:49596789-49596289; chr17:49597395-49596895; chr17:49602256-49601756; chr17:49604702-49604202; chr17:49630561-49630061; chr17:49637908-49637408; chr17:49639269-49638769; chr17:49677833-49677333; chr17:49678375-49677875; chr17:49695482-49694982; chr17:49704334-49703834; chr17:49708496-49707996; chr17:49717125-49716625; chr17:49717968-49717468; chr17:49718639-49718139; chr17:49730572-49730072; chr17:49764634-49764134; chr17:49780134-49779634; chr17:49788876-49788376; chr17:49789432-49788932; chr17:49790076-49789576; chr17:49849167-49848667; chr17:49850291-49849791; chr17:49850891-49850391; chr17:49851415-49850915; chr17:49860546-49860046; chr17:49861515-49861015; chr17:49877585-49877085; chr17:49880952-49880452; chr17:49881679-49881179; chr17:49883314-49882814; chr17:49887138-49886638; chr17:49887676-49887176; chr17:49888182-49887682; chr17:49888688-49888188; chr17:49889210-49888710; chr17:49893133-49892633; chr17:49893706-49893206; chr17:49895108-49894608; chr17:49899600-49899100; chr17:49906953-49906453; chr17:49911057-49910557; chr17:49911578-49911078; chr17:49912474-49911974; chr17:49914682-49914182; chr17:49927293-49926793; chr17:49952916-49952416; chr17:49962637-49962137; chr17:49968859-49968359; chr17:49969370-49968870; chr17:49971413-49970913; chr17:49972132-49971632; chr17:49994712-49994212; chr17:49995508-49995008; chr17:49996657-49996157; chr17:49997460-49996960; chr17:49998008-49997508; chr17:49998654-49998154; chr17:49999196-49998696; chr17:50001862-50001362; chr17:50004404-50003904; chr17:50026687-50026187; chr17:50027246-50026746; chr17:50028022-50027522; chr17:50038153-50037653; chr17:50043195-50042695; chr17:50050091-50049591; chr17:50050927-50050427; chr17:50051442-50050942; chr17:50052060-50051560; chr17:50052607-50052107; chr17:50053530-50053030; chr17:50054038-50053538; chr17:50055465-50054965; chr17:50056283-50055783; chr17:50056885-50056385; chr17:50057410-50056910; chr17:50058154-50057654; chr17:50059714-50059214; chr17:50060221-50059721; chr17:50061250-50060750; chr17:50062398-50061898; chr17:50062923-50062423; chr17:50063568-50063068; chr17:50064568-50064068; chr17:50065145-50064645; chr17:50080201-50079701; chr17:50087913-50087413; chr17:50088695-50088195; chr17:50089725-50089225; chr17:50090418-50089918; chr17:50091849-50091349; chr17:50093338-50092838; chr17:50094144-50093644; chr17:50094722-50094222; chr17:50095440-50094940; chr17:50096253-50095753; chr17:50097252-50096752; chr17:50100851-50100351; chr17:50101493-50100993; chr17:50110517-50110017; chr17:50112042-50111542; chr17:50112629-50112129; chr17:50113285-50112785; chr17:50113826-50113326; chr17:50114350-50113850; chr17:50115302-50114802; chr17:50116178-50115678; chr17:50117028-50116528; chr17:50117666-50117166; chr17:50118431-50117931; chr17:50119273-50118773; chr17:50124366-50123866; chr17:50132221-50131721; chr17:50132861-50132361; chr17:50133456-50132956; chr17:50143929-50143429; chr17:50144626-50144126; chr17:50145230-50144730; chr17:50145816-50145316; chr17:50147094-50146594; chr17:50147702-50147202; chr17:50149768-50149268; chr17:50150278-50149778; chr17:50151402-50150902; chr17:50152350-50151850; chr17:50153909-50153409; chr17:50154448-50153948; chr17:50155479-50154979; chr17:50161346-50160846; chr17:50161882-50161382; chr17:50164541-50164041; chr17:50165457-50164957; chr17:50166377-50165877; chr17:50168963-50168463; chr17:50171464-50170964; chr17:50177231-50176731; chr17:50179216-50178716; chr17:50188433-50187933; chr17:50189188-50188688; chr17:50189999-50189499; chr17:50192033-50191533; chr17:50192601-50192101; chr17:50195586-50195086; chr17:50197260-50196760; chr17:50198185-50197685; chr17:50198715-50198215; chr17:50199575-50199075; chr17:50200593-50200093; chr17:50201117-50200617; chr17:50201867-50201367; chr17:50203399-50202899; chr17:50204439-50203939; chr17:50261321-50260821; chr17:50268736-50268236; chr17:50269829-50269329; chr17:50270533-50270033; chr17:50271181-50270681; chr17:50272451-50271951; chr17:50273020-50272520; chr17:50273566-50273066; chr17:50274646-50274146; chr17:50275696-50275196; chr17:50277164-50276664; chr17:50289699-50289199; chr17:50297815-50297315; chr17:50311505-50311005; chr17:50312022-50311522; chr17:50317656-50317156; chr17:50318348-50317848; chr17:50318978-50318478; chr17:50346279-50345779; chr17:50346914-50346414; chr17:50347425-50346925; chr17:50349972-50349472; chr17:50352685-50352185; chr17:50355472-50354972; chr17:50356243-50355743; chr17:50358886-50358386; chr17:50360457-50359957; chr17:50362412-50361912; chr17:50363668-50363168; chr17:50364253-50363753; chr17:50373463-50372963; chr17:50386919-50386419; chr17:50397060-50396560; chr17:50397816-50397316; chr17:50398339-50397839; chr17:50426438-50425938; chr17:50427335-50426835; chr17:50427892-50427392; chr17:50428398-50427898; chr17:50429151-50428651; chr17:50429712-50429212; chr17:50430311-50429811; chr17:50431673-50431173; chr17:50432247-50431747; chr17:50433026-50432526; chr17:50440034-50439534; chr17:50440774-50440274; chr17:50441530-50441030; chr17:50446205-50445705; chr17:50447716-50447216; chr17:50448238-50447738; chr17:50448899-50448399; chr17:50451222-50450722; chr17:50454338-50453838; chr17:50459031-50458531; chr17:50461587-50461087; chr17:50462249-50461749; chr17:50462855-50462355; chr17:50463504-50463004; chr17:50464121-50463621; chr17:50464720-50464220; chr17:50465225-50464725; chr17:50465909-50465409; chr17:50466743-50466243; chr17:50467485-50466985; chr17:50468174-50467674; chr17:50468705-50468205; chr17:50469227-50468727; chr17:50470087-50469587; chr17:50470944-50470444; chr17:50471669-50471169; chr17:50473106-50472606; chr17:50474338-50473838; chr17:50475342-50474842; chr17:50477153-50476653; chr17:50477832-50477332; chr17:50478383-50477883; chr17:50479093-50478593; chr17:50479877-50479377; chr17:50480394-50479894; chr17:50481504-50481004; chr17:50482309-50481809; chr17:50482939-50482439; chr17:50483703-50483203; chr17:50484848-50484348; chr17:50487283-50486783; chr17:50487844-50487344; chr17:50488659-50488159; chr17:50508794-50508294; chr17:50509558-50509058; chr17:50512009-50511509; chr17:50518282-50517782; chr17:50519030-50518530; chr17:50519630-50519130; chr17:50523679-50523179; chr17:50531954-50531454; chr17:50532962-50532462; chr17:50534088-50533588; chr17:50534671-50534171; chr17:50535184-50534684; chr17:50539902-50539402; chr17:50540493-50539993; chr17:50541248-50540748; chr17:50541857-50541357; chr17:50542436-50541936; chr17:50543337-50542837; chr17:50544057-50543557; chr17:50544607-50544107; chr17:50545493-50544993; chr17:50546044-50545544; chr17:50546861-50546361; chr17:50547377-50546877; chr17:50548137-50547637; chr17:50548683-50548183; chr17:50549246-50548746; chr17:50559783-50559283; chr17:50560332-50559832; chr17:50560871-50560371; chr17:50589775-50589275; chr17:50590303-50589803	:-
ENSG00000005889	ZFX	7543	chrX	24149173	24216255	chrX:24054899-24054399; chrX:24055405-24054905; chrX:24091119-24090619; chrX:24091798-24091298; chrX:24151715-24151215; chrX:24154207-24153707; chrX:24172360-24171860; chrX:24187451-24186951; chrX:24194719-24194219	chrX:24054899-24054399; chrX:24055405-24054905; chrX:24091119-24090619; chrX:24091798-24091298; chrX:24151715-24151215; chrX:24154207-24153707; chrX:24172360-24171860; chrX:24187451-24186951; chrX:24194719-24194219	:-
ENSG00000005893	LAMP2	3920	chrX	120426148	120469365	chrX:120269810-120269310; chrX:120287400-120286900; chrX:120446954-120446454; chrX:120458187-120457687; chrX:120459781-120459281; chrX:120661056-120660556	chrX:120269810-120269310; chrX:120287400-120286900; chrX:120446954-120446454; chrX:120458187-120457687; chrX:120459781-120459281; chrX:120661056-120660556	:-
ENSG00000005961	ITGA2B	3674	chr17	44372180	44389649	:-	:-	:-
ENSG00000005981	ASB4	51666	chr7	95478444	95540233	chr7:95066479-95065979; chr7:95210159-95209659; chr7:95396078-95395578; chr7:95396703-95396203; chr7:95435313-95434813	chr7:95066479-95065979; chr7:95210159-95209659; chr7:95396078-95395578; chr7:95396703-95396203; chr7:95435313-95434813	:-
ENSG00000006007	GDE1	51573	chr16	19501693	19522123	chr16:19067803-19067303; chr16:19068353-19067853; chr16:19074323-19073823; chr16:19077384-19076884; chr16:19086045-19085545; chr16:19086972-19086472; chr16:19111495-19110995; chr16:19112602-19112102; chr16:19113232-19112732; chr16:19114018-19113518; chr16:19115011-19114511; chr16:19115517-19115017; chr16:19116333-19115833; chr16:19117160-19116660; chr16:19118135-19117635; chr16:19119343-19118843; chr16:19122349-19121849; chr16:19124165-19123665; chr16:19131882-19131382; chr16:19136555-19136055; chr16:19138176-19137676; chr16:19139053-19138553; chr16:19139843-19139343; chr16:19140612-19140112; chr16:19141422-19140922; chr16:19143639-19143139; chr16:19168035-19167535; chr16:19168689-19168189; chr16:19169280-19168780; chr16:19180332-19179832; chr16:19183663-19183163; chr16:19184640-19184140; chr16:19189083-19188583; chr16:19204017-19203517; chr16:19245954-19245454; chr16:19274609-19274109; chr16:19281705-19281205; chr16:19282446-19281946; chr16:19284098-19283598; chr16:19284655-19284155; chr16:19293156-19292656; chr16:19294533-19294033; chr16:19382762-19382262; chr16:19385099-19384599; chr16:19389654-19389154; chr16:19394037-19393537; chr16:19395738-19395238; chr16:19396347-19395847; chr16:19396878-19396378; chr16:19397452-19396952; chr16:19407213-19406713; chr16:19408002-19407502; chr16:19410761-19410261; chr16:19411289-19410789; chr16:19411901-19411401; chr16:19413656-19413156; chr16:19415949-19415449; chr16:19423615-19423115; chr16:19429154-19428654; chr16:19429655-19429155; chr16:19430316-19429816; chr16:19432311-19431811; chr16:19432816-19432316; chr16:19437767-19437267; chr16:19446896-19446396; chr16:19479681-19479181; chr16:19480806-19480306; chr16:19483542-19483042; chr16:19484465-19483965; chr16:19499431-19498931; chr16:19503091-19502591; chr16:19506042-19505542; chr16:19508271-19507771; chr16:19517857-19517357; chr16:19521784-19521284; chr16:19522367-19521867; chr16:19524094-19523594; chr16:19524730-19524230; chr16:19544087-19543587; chr16:19555156-19554656; chr16:19555811-19555311; chr16:19556505-19556005; chr16:19582877-19582377; chr16:19690623-19690123; chr16:19696686-19696186; chr16:19697465-19696965; chr16:19698458-19697958; chr16:19700715-19700215; chr16:19701377-19700877; chr16:19716637-19716137; chr16:19718542-19718042; chr16:19751952-19751452; chr16:19785886-19785386; chr16:19830762-19830262; chr16:19885174-19884674; chr16:19885906-19885406; chr16:19886682-19886182; chr16:19907870-19907370; chr16:19917905-19917405	chr16:19067803-19067303; chr16:19068353-19067853; chr16:19074323-19073823; chr16:19077384-19076884; chr16:19086045-19085545; chr16:19086972-19086472; chr16:19111495-19110995; chr16:19112602-19112102; chr16:19113232-19112732; chr16:19114018-19113518; chr16:19115011-19114511; chr16:19115517-19115017; chr16:19116333-19115833; chr16:19117160-19116660; chr16:19118135-19117635; chr16:19119343-19118843; chr16:19122349-19121849; chr16:19124165-19123665; chr16:19131882-19131382; chr16:19136555-19136055; chr16:19138176-19137676; chr16:19139053-19138553; chr16:19139843-19139343; chr16:19140612-19140112; chr16:19141422-19140922; chr16:19143639-19143139; chr16:19168035-19167535; chr16:19168689-19168189; chr16:19169280-19168780; chr16:19180332-19179832; chr16:19183663-19183163; chr16:19184640-19184140; chr16:19189083-19188583; chr16:19204017-19203517; chr16:19245954-19245454; chr16:19274609-19274109; chr16:19281705-19281205; chr16:19282446-19281946; chr16:19284098-19283598; chr16:19284655-19284155; chr16:19293156-19292656; chr16:19294533-19294033; chr16:19382762-19382262; chr16:19385099-19384599; chr16:19389654-19389154; chr16:19394037-19393537; chr16:19395738-19395238; chr16:19396347-19395847; chr16:19396878-19396378; chr16:19397452-19396952; chr16:19407213-19406713; chr16:19408002-19407502; chr16:19410761-19410261; chr16:19411289-19410789; chr16:19411901-19411401; chr16:19413656-19413156; chr16:19415949-19415449; chr16:19423615-19423115; chr16:19429154-19428654; chr16:19429655-19429155; chr16:19430316-19429816; chr16:19432311-19431811; chr16:19432816-19432316; chr16:19437767-19437267; chr16:19446896-19446396; chr16:19479681-19479181; chr16:19480806-19480306; chr16:19483542-19483042; chr16:19484465-19483965; chr16:19499431-19498931; chr16:19503091-19502591; chr16:19506042-19505542; chr16:19508271-19507771; chr16:19517857-19517357; chr16:19521784-19521284; chr16:19522367-19521867; chr16:19524094-19523594; chr16:19524730-19524230; chr16:19544087-19543587; chr16:19555156-19554656; chr16:19555811-19555311; chr16:19556505-19556005; chr16:19582877-19582377; chr16:19690623-19690123; chr16:19696686-19696186; chr16:19697465-19696965; chr16:19698458-19697958; chr16:19700715-19700215; chr16:19701377-19700877; chr16:19716637-19716137; chr16:19718542-19718042; chr16:19751952-19751452; chr16:19785886-19785386; chr16:19830762-19830262; chr16:19885174-19884674; chr16:19885906-19885406; chr16:19886682-19886182; chr16:19907870-19907370; chr16:19917905-19917405	:-
ENSG00000006015	REX1BD	55049	chr19	18588685	18592337	:-	:-	:-
ENSG00000006016	CRLF1	9244	chr19	18572220	18607741	:-	:-	:-
ENSG00000006025	OSBPL7	114881	chr17	47807372	47821803	chr17:47821997-47821497; chr17:47831845-47831345; chr17:47841563-47841063; chr17:47896369-47895869; chr17:48108051-48107551	chr17:47821997-47821497; chr17:47831845-47831345; chr17:47841563-47841063; chr17:47896369-47895869; chr17:48108051-48107551	:-
ENSG00000006042	TMEM98	26022	chr17	32927910	32945106	chr17:32696789-32696289; chr17:32784003-32783503; chr17:32806005-32805505; chr17:32876704-32876204; chr17:32877476-32876976; chr17:32910322-32909822; chr17:32912735-32912235; chr17:32928371-32927871; chr17:32937386-32936886; chr17:33235646-33235146; chr17:33284479-33283979; chr17:33292918-33292418; chr17:33293583-33293083	chr17:32696789-32696289; chr17:32784003-32783503; chr17:32806005-32805505; chr17:32876704-32876204; chr17:32877476-32876976; chr17:32910322-32909822; chr17:32912735-32912235; chr17:32928371-32927871; chr17:32937386-32936886; chr17:33235646-33235146; chr17:33284479-33283979; chr17:33292918-33292418; chr17:33293583-33293083	:-
ENSG00000006047	YBX2	51087	chr17	7288263	7294639	chr17:7294259-7293759; chr17:7295002-7294502	chr17:7294259-7293759; chr17:7295002-7294502	:-
ENSG00000006059	KRT33A	3883	chr17	41346092	41350828	chr17:41322789-41322289; chr17:41339975-41339475; chr17:41348767-41348267	chr17:41322789-41322289; chr17:41339975-41339475; chr17:41348767-41348267	:-
ENSG00000006062	MAP3K14	9020	chr17	45263119	45317029	chr17:45289389-45288889; chr17:45312451-45311951	chr17:45289389-45288889; chr17:45312451-45311951	:-
ENSG00000006071	ABCC8	6833	chr11	17392498	17476894	chr11:16923624-16923124; chr11:16925894-16925394; chr11:16933606-16933106; chr11:16957262-16956762; chr11:16976783-16976283; chr11:16982096-16981596; chr11:16987611-16987111; chr11:16990281-16989781; chr11:17008628-17008128; chr11:17013329-17012829; chr11:17048839-17048339; chr11:17063857-17063357; chr11:17210296-17209796; chr11:17238924-17238424; chr11:17239674-17239174; chr11:17273286-17272786; chr11:17276176-17275676; chr11:17276871-17276371; chr11:17277483-17276983; chr11:17280321-17279821; chr11:17384384-17383884; chr11:17387060-17386560; chr11:17388988-17388488; chr11:17389625-17389125; chr11:17405517-17405017; chr11:17406141-17405641; chr11:17407147-17406647; chr11:17411513-17411013; chr11:17413197-17412697; chr11:17414110-17413610; chr11:17431631-17431131; chr11:17439961-17439461; chr11:17440975-17440475; chr11:17445836-17445336; chr11:17460479-17459979; chr11:17461021-17460521; chr11:17463425-17462925; chr11:17471965-17471465; chr11:17477099-17476599; chr11:17479990-17479490; chr11:17485952-17485452; chr11:17505023-17504523; chr11:17531931-17531431; chr11:17686603-17686103; chr11:17731487-17730987; chr11:17735359-17734859; chr11:17760823-17760323; chr11:17770438-17769938; chr11:17804440-17803940; chr11:17812947-17812447; chr11:17906821-17906321; chr11:17924129-17923629; chr11:17925180-17924680; chr11:17934543-17934043	chr11:16923624-16923124; chr11:16925894-16925394; chr11:16957262-16956762; chr11:16987611-16987111; chr11:16990281-16989781; chr11:17013329-17012829; chr11:17063857-17063357; chr11:17210296-17209796; chr11:17238924-17238424; chr11:17239674-17239174; chr11:17273286-17272786; chr11:17276176-17275676; chr11:17276871-17276371; chr11:17277483-17276983; chr11:17280321-17279821; chr11:17384384-17383884; chr11:17387060-17386560; chr11:17388988-17388488; chr11:17389625-17389125; chr11:17405517-17405017; chr11:17406141-17405641; chr11:17407147-17406647; chr11:17411513-17411013; chr11:17413197-17412697; chr11:17414110-17413610; chr11:17431631-17431131; chr11:17439961-17439461; chr11:17440975-17440475; chr11:17445836-17445336; chr11:17460479-17459979; chr11:17461021-17460521; chr11:17463425-17462925; chr11:17471965-17471465; chr11:17477099-17476599; chr11:17479990-17479490; chr11:17485952-17485452; chr11:17505023-17504523; chr11:17531931-17531431; chr11:17686603-17686103; chr11:17731487-17730987; chr11:17735359-17734859; chr11:17760823-17760323; chr11:17770438-17769938; chr11:17804440-17803940; chr11:17812947-17812447; chr11:17906821-17906321; chr11:17924129-17923629; chr11:17925180-17924680; chr11:17934543-17934043	chr11:16933606-16933106; chr11:16976783-16976283; chr11:16982096-16981596; chr11:17008628-17008128; chr11:17048839-17048339
ENSG00000006116	CACNG3	10368	chr16	24256335	24362412	:-	:-	:-
ENSG00000006118	TMEM132A	54972	chr11	60924460	60937159	chr11:60924672-60924172; chr11:60925485-60924985; chr11:60926403-60925903; chr11:60941579-60941079; chr11:60942631-60942131; chr11:60943568-60943068; chr11:61346608-61346108	chr11:60924672-60924172; chr11:60925485-60924985; chr11:60926403-60925903; chr11:60941579-60941079; chr11:60942631-60942131; chr11:60943568-60943068; chr11:61346608-61346108	:-
ENSG00000006125	AP2B1	163	chr17	35578046	35726413	chr17:35088184-35087684; chr17:35088782-35088282; chr17:35089611-35089111; chr17:35120134-35119634; chr17:35568281-35567781; chr17:35578215-35577715; chr17:35578901-35578401; chr17:35579514-35579014; chr17:35587607-35587107; chr17:35588131-35587631; chr17:35588951-35588451; chr17:35589931-35589431; chr17:35590705-35590205; chr17:35664933-35664433; chr17:35700582-35700082; chr17:35706151-35705651; chr17:35710026-35709526; chr17:35716739-35716239; chr17:35717558-35717058; chr17:35718528-35718028; chr17:35731833-35731333; chr17:35747917-35747417; chr17:35753367-35752867; chr17:35764516-35764016; chr17:35774449-35773949; chr17:35785387-35784887; chr17:35787546-35787046; chr17:35795954-35795454; chr17:35805182-35804682; chr17:35809099-35808599; chr17:35809656-35809156; chr17:35810157-35809657; chr17:35810715-35810215; chr17:35921593-35921093; chr17:36187988-36187488; chr17:36192756-36192256; chr17:36193740-36193240	chr17:35088184-35087684; chr17:35088782-35088282; chr17:35089611-35089111; chr17:35120134-35119634; chr17:35568281-35567781; chr17:35578215-35577715; chr17:35578901-35578401; chr17:35579514-35579014; chr17:35587607-35587107; chr17:35588131-35587631; chr17:35588951-35588451; chr17:35589931-35589431; chr17:35590705-35590205; chr17:35664933-35664433; chr17:35700582-35700082; chr17:35706151-35705651; chr17:35710026-35709526; chr17:35716739-35716239; chr17:35717558-35717058; chr17:35718528-35718028; chr17:35731833-35731333; chr17:35747917-35747417; chr17:35753367-35752867; chr17:35764516-35764016; chr17:35774449-35773949; chr17:35785387-35784887; chr17:35787546-35787046; chr17:35795954-35795454; chr17:35805182-35804682; chr17:35809099-35808599; chr17:35809656-35809156; chr17:35810157-35809657; chr17:35810715-35810215; chr17:35921593-35921093; chr17:36187988-36187488; chr17:36192756-36192256; chr17:36193740-36193240	:-
ENSG00000006128	TAC1	6863	chr7	97732084	97740472	chr7:97978058-97977558; chr7:98086052-98085552	:-	chr7:97978058-97977558; chr7:98086052-98085552
ENSG00000006194	ZNF263	10127	chr16	3283283	3301401	chr16:2799707-2799207; chr16:2800327-2799827; chr16:2829023-2828523; chr16:2830366-2829866; chr16:2831089-2830589; chr16:2857820-2857320; chr16:2868507-2868007; chr16:2875259-2874759; chr16:2883003-2882503; chr16:2883868-2883368; chr16:2891519-2891019; chr16:2900107-2899607; chr16:2904636-2904136; chr16:2905218-2904718; chr16:2906159-2905659; chr16:2906829-2906329; chr16:2907481-2906981; chr16:2912115-2911615; chr16:2912652-2912152; chr16:2927448-2926948; chr16:2934874-2934374; chr16:2962164-2961664; chr16:2967114-2966614; chr16:2968078-2967578; chr16:2969435-2968935; chr16:2969968-2969468; chr16:2980797-2980297; chr16:2983465-2982965; chr16:2984087-2983587; chr16:3004300-3003800; chr16:3017891-3017391; chr16:3019812-3019312; chr16:3020593-3020093; chr16:3024565-3024065; chr16:3025176-3024676; chr16:3026312-3025812; chr16:3026817-3026317; chr16:3031476-3030976; chr16:3032086-3031586; chr16:3036548-3036048; chr16:3037244-3036744; chr16:3045758-3045258; chr16:3052978-3052478; chr16:3058492-3057992; chr16:3059087-3058587; chr16:3100566-3100066; chr16:3106073-3105573; chr16:3106964-3106464; chr16:3107833-3107333; chr16:3108592-3108092; chr16:3112808-3112308; chr16:3124000-3123500; chr16:3124615-3124115; chr16:3125116-3124616; chr16:3126243-3125743; chr16:3129910-3129410; chr16:3132211-3131711; chr16:3134656-3134156; chr16:3135192-3134692; chr16:3135859-3135359; chr16:3137758-3137258; chr16:3143705-3143205; chr16:3144408-3143908; chr16:3145009-3144509; chr16:3149514-3149014; chr16:3150055-3149555; chr16:3150828-3150328; chr16:3152314-3151814; chr16:3153119-3152619; chr16:3157756-3157256; chr16:3158369-3157869; chr16:3159063-3158563; chr16:3166381-3165881; chr16:3235422-3234922; chr16:3264001-3263501; chr16:3264815-3264315; chr16:3282873-3282373; chr16:3283597-3283097; chr16:3284379-3283879; chr16:3401391-3400891; chr16:3443835-3443335; chr16:3458217-3457717; chr16:3458833-3458333; chr16:3459480-3458980; chr16:3488305-3487805; chr16:3491670-3491170; chr16:3501168-3500668; chr16:3501726-3501226; chr16:3514668-3514168; chr16:3553560-3553060; chr16:3611272-3610772; chr16:3611934-3611434; chr16:3640713-3640213; chr16:3643112-3642612; chr16:3643721-3643221; chr16:3646157-3645657; chr16:3646726-3646226; chr16:3647796-3647296; chr16:3697296-3696796; chr16:3717223-3716723; chr16:3717823-3717323; chr16:3772744-3772244	chr16:2799707-2799207; chr16:2800327-2799827; chr16:2829023-2828523; chr16:2830366-2829866; chr16:2831089-2830589; chr16:2857820-2857320; chr16:2868507-2868007; chr16:2875259-2874759; chr16:2883003-2882503; chr16:2883868-2883368; chr16:2891519-2891019; chr16:2900107-2899607; chr16:2904636-2904136; chr16:2905218-2904718; chr16:2906159-2905659; chr16:2906829-2906329; chr16:2907481-2906981; chr16:2912115-2911615; chr16:2912652-2912152; chr16:2927448-2926948; chr16:2934874-2934374; chr16:2962164-2961664; chr16:2967114-2966614; chr16:2968078-2967578; chr16:2969435-2968935; chr16:2969968-2969468; chr16:2980797-2980297; chr16:2983465-2982965; chr16:2984087-2983587; chr16:3004300-3003800; chr16:3017891-3017391; chr16:3019812-3019312; chr16:3020593-3020093; chr16:3024565-3024065; chr16:3025176-3024676; chr16:3026312-3025812; chr16:3026817-3026317; chr16:3031476-3030976; chr16:3032086-3031586; chr16:3036548-3036048; chr16:3037244-3036744; chr16:3045758-3045258; chr16:3052978-3052478; chr16:3058492-3057992; chr16:3059087-3058587; chr16:3100566-3100066; chr16:3106073-3105573; chr16:3106964-3106464; chr16:3107833-3107333; chr16:3108592-3108092; chr16:3112808-3112308; chr16:3124000-3123500; chr16:3124615-3124115; chr16:3125116-3124616; chr16:3126243-3125743; chr16:3129910-3129410; chr16:3132211-3131711; chr16:3134656-3134156; chr16:3135192-3134692; chr16:3135859-3135359; chr16:3137758-3137258; chr16:3143705-3143205; chr16:3144408-3143908; chr16:3145009-3144509; chr16:3149514-3149014; chr16:3150055-3149555; chr16:3150828-3150328; chr16:3152314-3151814; chr16:3153119-3152619; chr16:3157756-3157256; chr16:3158369-3157869; chr16:3159063-3158563; chr16:3166381-3165881; chr16:3235422-3234922; chr16:3264001-3263501; chr16:3264815-3264315; chr16:3282873-3282373; chr16:3283597-3283097; chr16:3284379-3283879; chr16:3401391-3400891; chr16:3443835-3443335; chr16:3458217-3457717; chr16:3458833-3458333; chr16:3459480-3458980; chr16:3488305-3487805; chr16:3491670-3491170; chr16:3501168-3500668; chr16:3501726-3501226; chr16:3514668-3514168; chr16:3553560-3553060; chr16:3611272-3610772; chr16:3611934-3611434; chr16:3640713-3640213; chr16:3643112-3642612; chr16:3643721-3643221; chr16:3646157-3645657; chr16:3646726-3646226; chr16:3647796-3647296; chr16:3697296-3696796; chr16:3717223-3716723; chr16:3717823-3717323; chr16:3772744-3772244	:-
ENSG00000006210	CX3CL1	6376	chr16	57372477	57385044	chr16:57371644-57371144; chr16:57372648-57372148; chr16:57373171-57372671; chr16:57374009-57373509; chr16:57374693-57374193; chr16:57383773-57383273; chr16:57384290-57383790; chr16:57384823-57384323; chr16:57388833-57388333	chr16:57371644-57371144; chr16:57372648-57372148; chr16:57373171-57372671; chr16:57374009-57373509; chr16:57374693-57374193; chr16:57383773-57383273; chr16:57384290-57383790; chr16:57384823-57384323; chr16:57388833-57388333	:-
ENSG00000006282	SPATA20	64847	chr17	50543058	50555852	chr17:50050091-50049591; chr17:50050927-50050427; chr17:50051442-50050942; chr17:50052060-50051560; chr17:50052607-50052107; chr17:50053530-50053030; chr17:50054038-50053538; chr17:50055465-50054965; chr17:50056283-50055783; chr17:50056885-50056385; chr17:50057410-50056910; chr17:50058154-50057654; chr17:50059714-50059214; chr17:50060221-50059721; chr17:50061250-50060750; chr17:50062398-50061898; chr17:50063568-50063068; chr17:50064568-50064068; chr17:50080201-50079701; chr17:50087913-50087413; chr17:50088695-50088195; chr17:50089725-50089225; chr17:50090418-50089918; chr17:50091849-50091349; chr17:50093338-50092838; chr17:50094144-50093644; chr17:50094722-50094222; chr17:50095440-50094940; chr17:50096253-50095753; chr17:50097252-50096752; chr17:50100851-50100351; chr17:50101493-50100993; chr17:50102009-50101509; chr17:50102585-50102085; chr17:50110517-50110017; chr17:50112042-50111542; chr17:50112629-50112129; chr17:50113285-50112785; chr17:50113826-50113326; chr17:50114350-50113850; chr17:50115302-50114802; chr17:50116178-50115678; chr17:50117028-50116528; chr17:50117666-50117166; chr17:50118431-50117931; chr17:50119273-50118773; chr17:50124366-50123866; chr17:50130072-50129572; chr17:50130749-50130249; chr17:50131290-50130790; chr17:50132221-50131721; chr17:50132861-50132361; chr17:50133456-50132956; chr17:50134644-50134144; chr17:50136129-50135629; chr17:50138696-50138196; chr17:50139794-50139294; chr17:50140331-50139831; chr17:50140899-50140399; chr17:50143929-50143429; chr17:50144626-50144126; chr17:50145230-50144730; chr17:50145816-50145316; chr17:50146562-50146062; chr17:50147094-50146594; chr17:50147702-50147202; chr17:50148613-50148113; chr17:50149118-50148618; chr17:50149768-50149268; chr17:50150278-50149778; chr17:50151402-50150902; chr17:50152350-50151850; chr17:50153121-50152621; chr17:50153909-50153409; chr17:50154448-50153948; chr17:50155479-50154979; chr17:50161346-50160846; chr17:50161882-50161382; chr17:50164541-50164041; chr17:50165457-50164957; chr17:50166377-50165877; chr17:50168963-50168463; chr17:50169665-50169165; chr17:50170202-50169702; chr17:50171464-50170964; chr17:50177231-50176731; chr17:50179216-50178716; chr17:50188433-50187933; chr17:50189188-50188688; chr17:50189999-50189499; chr17:50192033-50191533; chr17:50192601-50192101; chr17:50195586-50195086; chr17:50197260-50196760; chr17:50198185-50197685; chr17:50198715-50198215; chr17:50199575-50199075; chr17:50200593-50200093; chr17:50201117-50200617; chr17:50201867-50201367; chr17:50203399-50202899; chr17:50204439-50203939; chr17:50222397-50221897; chr17:50261321-50260821; chr17:50268101-50267601; chr17:50268736-50268236; chr17:50269829-50269329; chr17:50271181-50270681; chr17:50272451-50271951; chr17:50273020-50272520; chr17:50273566-50273066; chr17:50274646-50274146; chr17:50275696-50275196; chr17:50277164-50276664; chr17:50297815-50297315; chr17:50308157-50307657; chr17:50311505-50311005; chr17:50312022-50311522; chr17:50317656-50317156; chr17:50318348-50317848; chr17:50345288-50344788; chr17:50346279-50345779; chr17:50346914-50346414; chr17:50347425-50346925; chr17:50348046-50347546; chr17:50348618-50348118; chr17:50349972-50349472; chr17:50352685-50352185; chr17:50354271-50353771; chr17:50355472-50354972; chr17:50356243-50355743; chr17:50358886-50358386; chr17:50360457-50359957; chr17:50361215-50360715; chr17:50361841-50361341; chr17:50362412-50361912; chr17:50363668-50363168; chr17:50364253-50363753; chr17:50372536-50372036; chr17:50373463-50372963; chr17:50381320-50380820; chr17:50386919-50386419; chr17:50396259-50395759; chr17:50397816-50397316; chr17:50398339-50397839; chr17:50424864-50424364; chr17:50425456-50424956; chr17:50426438-50425938; chr17:50427335-50426835; chr17:50427892-50427392; chr17:50428398-50427898; chr17:50430311-50429811; chr17:50431673-50431173; chr17:50432247-50431747; chr17:50433026-50432526; chr17:50440034-50439534; chr17:50440774-50440274; chr17:50441530-50441030; chr17:50446205-50445705; chr17:50447716-50447216; chr17:50448238-50447738; chr17:50448899-50448399; chr17:50451222-50450722; chr17:50454338-50453838; chr17:50459031-50458531; chr17:50459542-50459042; chr17:50460915-50460415; chr17:50461587-50461087; chr17:50462249-50461749; chr17:50462855-50462355; chr17:50463504-50463004; chr17:50464121-50463621; chr17:50464720-50464220; chr17:50465225-50464725; chr17:50465909-50465409; chr17:50466743-50466243; chr17:50467485-50466985; chr17:50468174-50467674; chr17:50468705-50468205; chr17:50469227-50468727; chr17:50470087-50469587; chr17:50470944-50470444; chr17:50471669-50471169; chr17:50473106-50472606; chr17:50474338-50473838; chr17:50475342-50474842; chr17:50477153-50476653; chr17:50477832-50477332; chr17:50478383-50477883; chr17:50479093-50478593; chr17:50479877-50479377; chr17:50480394-50479894; chr17:50481504-50481004; chr17:50482309-50481809; chr17:50482939-50482439; chr17:50483703-50483203; chr17:50484848-50484348; chr17:50487283-50486783; chr17:50487844-50487344; chr17:50488659-50488159; chr17:50506219-50505719; chr17:50507860-50507360; chr17:50508794-50508294; chr17:50509558-50509058; chr17:50511420-50510920; chr17:50512009-50511509; chr17:50518282-50517782; chr17:50519030-50518530; chr17:50519630-50519130; chr17:50523679-50523179; chr17:50531954-50531454; chr17:50532962-50532462; chr17:50534088-50533588; chr17:50534671-50534171; chr17:50535184-50534684; chr17:50536645-50536145; chr17:50539902-50539402; chr17:50540493-50539993; chr17:50541248-50540748; chr17:50541857-50541357; chr17:50542436-50541936; chr17:50543337-50542837; chr17:50544057-50543557; chr17:50544607-50544107; chr17:50545493-50544993; chr17:50546044-50545544; chr17:50546861-50546361; chr17:50547377-50546877; chr17:50548137-50547637; chr17:50548683-50548183; chr17:50549246-50548746; chr17:50550667-50550167; chr17:50551270-50550770; chr17:50551955-50551455; chr17:50559783-50559283; chr17:50560332-50559832; chr17:50560871-50560371; chr17:50589775-50589275; chr17:50590303-50589803; chr17:50593776-50593276; chr17:50624407-50623907; chr17:50626555-50626055; chr17:50628654-50628154; chr17:50631014-50630514; chr17:50631959-50631459; chr17:50634572-50634072; chr17:50635082-50634582; chr17:50635716-50635216; chr17:50636272-50635772; chr17:50637274-50636774; chr17:50638216-50637716; chr17:50638975-50638475; chr17:50639758-50639258; chr17:50640318-50639818; chr17:50641258-50640758; chr17:50641763-50641263; chr17:50649692-50649192; chr17:50654231-50653731; chr17:50658102-50657602; chr17:50659115-50658615; chr17:50660136-50659636; chr17:50660702-50660202; chr17:50661379-50660879; chr17:50662227-50661727; chr17:50662922-50662422; chr17:50663502-50663002; chr17:50664143-50663643; chr17:50668655-50668155; chr17:50671429-50670929; chr17:50673684-50673184; chr17:50674808-50674308; chr17:50675714-50675214; chr17:50676228-50675728; chr17:50679365-50678865; chr17:50680743-50680243; chr17:50681735-50681235; chr17:50683977-50683477; chr17:50684544-50684044; chr17:50685199-50684699; chr17:50685993-50685493; chr17:50686595-50686095; chr17:50687728-50687228; chr17:50689698-50689198; chr17:50690354-50689854; chr17:50691666-50691166; chr17:50692253-50691753; chr17:50692754-50692254; chr17:50693520-50693020; chr17:50694127-50693627; chr17:50694746-50694246; chr17:50695513-50695013; chr17:50696118-50695618; chr17:50699867-50699367; chr17:50701251-50700751; chr17:50701761-50701261; chr17:50702408-50701908; chr17:50703935-50703435; chr17:50704518-50704018; chr17:50705570-50705070; chr17:50706218-50705718; chr17:50706932-50706432; chr17:50707543-50707043; chr17:50708172-50707672; chr17:50709211-50708711; chr17:50710150-50709650; chr17:50710808-50710308; chr17:50711415-50710915; chr17:50714101-50713601; chr17:50715012-50714512; chr17:50715621-50715121; chr17:50716316-50715816; chr17:50716835-50716335; chr17:50717361-50716861; chr17:50717863-50717363; chr17:50718484-50717984; chr17:50719784-50719284; chr17:50720669-50720169; chr17:50721974-50721474; chr17:50723293-50722793; chr17:50724158-50723658; chr17:50742306-50741806; chr17:50748643-50748143; chr17:50757480-50756980; chr17:50763603-50763103; chr17:50764500-50764000; chr17:50768711-50768211; chr17:50783564-50783064; chr17:50785639-50785139; chr17:50786339-50785839; chr17:50830760-50830260; chr17:50842291-50841791; chr17:50844833-50844333; chr17:50845366-50844866; chr17:50845987-50845487; chr17:50848478-50847978; chr17:50850047-50849547; chr17:50852536-50852036; chr17:50853458-50852958; chr17:50854214-50853714; chr17:50854844-50854344; chr17:50855472-50854972; chr17:50856414-50855914; chr17:50857379-50856879; chr17:50857951-50857451; chr17:50858467-50857967; chr17:50859295-50858795; chr17:50860200-50859700; chr17:50860769-50860269; chr17:50861449-50860949; chr17:50862225-50861725; chr17:50863022-50862522; chr17:50863791-50863291; chr17:50864773-50864273; chr17:50865288-50864788; chr17:50865870-50865370; chr17:50866747-50866247; chr17:50867286-50866786; chr17:50867806-50867306; chr17:50869112-50868612; chr17:50869653-50869153; chr17:50870197-50869697; chr17:50871062-50870562; chr17:50871842-50871342; chr17:50872348-50871848; chr17:50873773-50873273; chr17:50891468-50890968; chr17:50899308-50898808; chr17:50901228-50900728; chr17:50902038-50901538; chr17:50903490-50902990; chr17:50904247-50903747; chr17:50905525-50905025; chr17:50906042-50905542; chr17:50906969-50906469; chr17:50907922-50907422; chr17:50908623-50908123; chr17:50909176-50908676; chr17:50911317-50910817; chr17:50911917-50911417; chr17:50912645-50912145; chr17:50913353-50912853; chr17:50914010-50913510; chr17:50915016-50914516; chr17:50915555-50915055; chr17:50916199-50915699; chr17:50916780-50916280; chr17:50917781-50917281; chr17:50918414-50917914; chr17:50918985-50918485; chr17:50920112-50919612; chr17:50921339-50920839; chr17:50922018-50921518; chr17:50922556-50922056; chr17:50923430-50922930; chr17:50923959-50923459; chr17:50924764-50924264; chr17:50925695-50925195; chr17:50926321-50925821; chr17:50926940-50926440; chr17:50927745-50927245; chr17:50928270-50927770; chr17:50928955-50928455; chr17:50929950-50929450; chr17:50930484-50929984; chr17:50931450-50930950; chr17:50931953-50931453; chr17:50932931-50932431; chr17:50933434-50932934; chr17:50933965-50933465; chr17:50934547-50934047; chr17:50935060-50934560; chr17:50935867-50935367; chr17:50936526-50936026; chr17:50937269-50936769; chr17:50937924-50937424; chr17:50938562-50938062; chr17:50939186-50938686; chr17:50940129-50939629; chr17:50940851-50940351; chr17:50941515-50941015; chr17:50942683-50942183; chr17:50943230-50942730; chr17:50943845-50943345; chr17:50944509-50944009; chr17:50945027-50944527; chr17:50945662-50945162; chr17:50946339-50945839; chr17:50947220-50946720; chr17:50948084-50947584; chr17:50948674-50948174; chr17:50949560-50949060; chr17:50950384-50949884; chr17:50951120-50950620; chr17:50951976-50951476; chr17:50952486-50951986; chr17:50953435-50952935; chr17:50954194-50953694; chr17:50954702-50954202; chr17:50955667-50955167; chr17:50956551-50956051; chr17:50957218-50956718	chr17:50050091-50049591; chr17:50050927-50050427; chr17:50051442-50050942; chr17:50052060-50051560; chr17:50052607-50052107; chr17:50053530-50053030; chr17:50054038-50053538; chr17:50055465-50054965; chr17:50056283-50055783; chr17:50056885-50056385; chr17:50057410-50056910; chr17:50058154-50057654; chr17:50059714-50059214; chr17:50060221-50059721; chr17:50061250-50060750; chr17:50062398-50061898; chr17:50063568-50063068; chr17:50064568-50064068; chr17:50080201-50079701; chr17:50087913-50087413; chr17:50088695-50088195; chr17:50089725-50089225; chr17:50090418-50089918; chr17:50091849-50091349; chr17:50093338-50092838; chr17:50094144-50093644; chr17:50094722-50094222; chr17:50095440-50094940; chr17:50096253-50095753; chr17:50097252-50096752; chr17:50100851-50100351; chr17:50101493-50100993; chr17:50102009-50101509; chr17:50102585-50102085; chr17:50110517-50110017; chr17:50112042-50111542; chr17:50112629-50112129; chr17:50113285-50112785; chr17:50113826-50113326; chr17:50114350-50113850; chr17:50115302-50114802; chr17:50116178-50115678; chr17:50117028-50116528; chr17:50117666-50117166; chr17:50118431-50117931; chr17:50119273-50118773; chr17:50124366-50123866; chr17:50130072-50129572; chr17:50130749-50130249; chr17:50131290-50130790; chr17:50132221-50131721; chr17:50132861-50132361; chr17:50133456-50132956; chr17:50134644-50134144; chr17:50136129-50135629; chr17:50138696-50138196; chr17:50139794-50139294; chr17:50140331-50139831; chr17:50140899-50140399; chr17:50143929-50143429; chr17:50144626-50144126; chr17:50145230-50144730; chr17:50145816-50145316; chr17:50146562-50146062; chr17:50147094-50146594; chr17:50147702-50147202; chr17:50148613-50148113; chr17:50149118-50148618; chr17:50149768-50149268; chr17:50150278-50149778; chr17:50151402-50150902; chr17:50152350-50151850; chr17:50153121-50152621; chr17:50153909-50153409; chr17:50154448-50153948; chr17:50155479-50154979; chr17:50161346-50160846; chr17:50161882-50161382; chr17:50164541-50164041; chr17:50165457-50164957; chr17:50166377-50165877; chr17:50168963-50168463; chr17:50169665-50169165; chr17:50170202-50169702; chr17:50171464-50170964; chr17:50177231-50176731; chr17:50179216-50178716; chr17:50188433-50187933; chr17:50189188-50188688; chr17:50189999-50189499; chr17:50192033-50191533; chr17:50192601-50192101; chr17:50195586-50195086; chr17:50197260-50196760; chr17:50198185-50197685; chr17:50198715-50198215; chr17:50199575-50199075; chr17:50200593-50200093; chr17:50201117-50200617; chr17:50201867-50201367; chr17:50203399-50202899; chr17:50204439-50203939; chr17:50261321-50260821; chr17:50268101-50267601; chr17:50268736-50268236; chr17:50269829-50269329; chr17:50271181-50270681; chr17:50272451-50271951; chr17:50273020-50272520; chr17:50273566-50273066; chr17:50274646-50274146; chr17:50275696-50275196; chr17:50277164-50276664; chr17:50297815-50297315; chr17:50308157-50307657; chr17:50311505-50311005; chr17:50312022-50311522; chr17:50317656-50317156; chr17:50318348-50317848; chr17:50345288-50344788; chr17:50346279-50345779; chr17:50346914-50346414; chr17:50347425-50346925; chr17:50348046-50347546; chr17:50348618-50348118; chr17:50349972-50349472; chr17:50352685-50352185; chr17:50354271-50353771; chr17:50355472-50354972; chr17:50356243-50355743; chr17:50358886-50358386; chr17:50360457-50359957; chr17:50361215-50360715; chr17:50361841-50361341; chr17:50362412-50361912; chr17:50363668-50363168; chr17:50364253-50363753; chr17:50372536-50372036; chr17:50373463-50372963; chr17:50381320-50380820; chr17:50386919-50386419; chr17:50396259-50395759; chr17:50397816-50397316; chr17:50398339-50397839; chr17:50424864-50424364; chr17:50425456-50424956; chr17:50426438-50425938; chr17:50427335-50426835; chr17:50427892-50427392; chr17:50428398-50427898; chr17:50430311-50429811; chr17:50431673-50431173; chr17:50432247-50431747; chr17:50433026-50432526; chr17:50440034-50439534; chr17:50440774-50440274; chr17:50441530-50441030; chr17:50446205-50445705; chr17:50447716-50447216; chr17:50448238-50447738; chr17:50448899-50448399; chr17:50451222-50450722; chr17:50454338-50453838; chr17:50459031-50458531; chr17:50459542-50459042; chr17:50460915-50460415; chr17:50461587-50461087; chr17:50462249-50461749; chr17:50462855-50462355; chr17:50463504-50463004; chr17:50464121-50463621; chr17:50464720-50464220; chr17:50465225-50464725; chr17:50465909-50465409; chr17:50466743-50466243; chr17:50467485-50466985; chr17:50468174-50467674; chr17:50468705-50468205; chr17:50469227-50468727; chr17:50470087-50469587; chr17:50470944-50470444; chr17:50471669-50471169; chr17:50473106-50472606; chr17:50474338-50473838; chr17:50475342-50474842; chr17:50477153-50476653; chr17:50477832-50477332; chr17:50478383-50477883; chr17:50479093-50478593; chr17:50479877-50479377; chr17:50480394-50479894; chr17:50481504-50481004; chr17:50482309-50481809; chr17:50482939-50482439; chr17:50483703-50483203; chr17:50484848-50484348; chr17:50487283-50486783; chr17:50487844-50487344; chr17:50488659-50488159; chr17:50506219-50505719; chr17:50507860-50507360; chr17:50508794-50508294; chr17:50509558-50509058; chr17:50511420-50510920; chr17:50512009-50511509; chr17:50518282-50517782; chr17:50519030-50518530; chr17:50519630-50519130; chr17:50523679-50523179; chr17:50531954-50531454; chr17:50532962-50532462; chr17:50534088-50533588; chr17:50534671-50534171; chr17:50535184-50534684; chr17:50536645-50536145; chr17:50539902-50539402; chr17:50540493-50539993; chr17:50541248-50540748; chr17:50541857-50541357; chr17:50542436-50541936; chr17:50543337-50542837; chr17:50544057-50543557; chr17:50544607-50544107; chr17:50545493-50544993; chr17:50546044-50545544; chr17:50546861-50546361; chr17:50547377-50546877; chr17:50548137-50547637; chr17:50548683-50548183; chr17:50549246-50548746; chr17:50550667-50550167; chr17:50551270-50550770; chr17:50551955-50551455; chr17:50559783-50559283; chr17:50560332-50559832; chr17:50560871-50560371; chr17:50589775-50589275; chr17:50590303-50589803; chr17:50593776-50593276; chr17:50624407-50623907; chr17:50626555-50626055; chr17:50628654-50628154; chr17:50631014-50630514; chr17:50631959-50631459; chr17:50634572-50634072; chr17:50635082-50634582; chr17:50635716-50635216; chr17:50636272-50635772; chr17:50637274-50636774; chr17:50638216-50637716; chr17:50638975-50638475; chr17:50639758-50639258; chr17:50640318-50639818; chr17:50641258-50640758; chr17:50641763-50641263; chr17:50649692-50649192; chr17:50654231-50653731; chr17:50658102-50657602; chr17:50659115-50658615; chr17:50660136-50659636; chr17:50660702-50660202; chr17:50661379-50660879; chr17:50662227-50661727; chr17:50662922-50662422; chr17:50663502-50663002; chr17:50664143-50663643; chr17:50668655-50668155; chr17:50671429-50670929; chr17:50673684-50673184; chr17:50674808-50674308; chr17:50675714-50675214; chr17:50676228-50675728; chr17:50679365-50678865; chr17:50680743-50680243; chr17:50681735-50681235; chr17:50683977-50683477; chr17:50684544-50684044; chr17:50685199-50684699; chr17:50685993-50685493; chr17:50686595-50686095; chr17:50687728-50687228; chr17:50689698-50689198; chr17:50690354-50689854; chr17:50691666-50691166; chr17:50692253-50691753; chr17:50692754-50692254; chr17:50693520-50693020; chr17:50694127-50693627; chr17:50694746-50694246; chr17:50695513-50695013; chr17:50696118-50695618; chr17:50699867-50699367; chr17:50701251-50700751; chr17:50701761-50701261; chr17:50702408-50701908; chr17:50703935-50703435; chr17:50704518-50704018; chr17:50705570-50705070; chr17:50706218-50705718; chr17:50706932-50706432; chr17:50707543-50707043; chr17:50708172-50707672; chr17:50709211-50708711; chr17:50710150-50709650; chr17:50710808-50710308; chr17:50711415-50710915; chr17:50714101-50713601; chr17:50715012-50714512; chr17:50715621-50715121; chr17:50716316-50715816; chr17:50716835-50716335; chr17:50717361-50716861; chr17:50717863-50717363; chr17:50718484-50717984; chr17:50719784-50719284; chr17:50720669-50720169; chr17:50721974-50721474; chr17:50723293-50722793; chr17:50724158-50723658; chr17:50742306-50741806; chr17:50748643-50748143; chr17:50757480-50756980; chr17:50763603-50763103; chr17:50764500-50764000; chr17:50768711-50768211; chr17:50783564-50783064; chr17:50785639-50785139; chr17:50786339-50785839; chr17:50830760-50830260; chr17:50842291-50841791; chr17:50844833-50844333; chr17:50845366-50844866; chr17:50845987-50845487; chr17:50848478-50847978; chr17:50850047-50849547; chr17:50852536-50852036; chr17:50853458-50852958; chr17:50854214-50853714; chr17:50854844-50854344; chr17:50855472-50854972; chr17:50856414-50855914; chr17:50857379-50856879; chr17:50857951-50857451; chr17:50858467-50857967; chr17:50859295-50858795; chr17:50860200-50859700; chr17:50860769-50860269; chr17:50861449-50860949; chr17:50862225-50861725; chr17:50863022-50862522; chr17:50863791-50863291; chr17:50864773-50864273; chr17:50865288-50864788; chr17:50865870-50865370; chr17:50866747-50866247; chr17:50867286-50866786; chr17:50867806-50867306; chr17:50869112-50868612; chr17:50869653-50869153; chr17:50870197-50869697; chr17:50871062-50870562; chr17:50871842-50871342; chr17:50872348-50871848; chr17:50873773-50873273; chr17:50891468-50890968; chr17:50899308-50898808; chr17:50901228-50900728; chr17:50902038-50901538; chr17:50903490-50902990; chr17:50904247-50903747; chr17:50905525-50905025; chr17:50906042-50905542; chr17:50906969-50906469; chr17:50907922-50907422; chr17:50908623-50908123; chr17:50909176-50908676; chr17:50911317-50910817; chr17:50911917-50911417; chr17:50912645-50912145; chr17:50913353-50912853; chr17:50914010-50913510; chr17:50915016-50914516; chr17:50915555-50915055; chr17:50916199-50915699; chr17:50916780-50916280; chr17:50917781-50917281; chr17:50918414-50917914; chr17:50918985-50918485; chr17:50920112-50919612; chr17:50921339-50920839; chr17:50922018-50921518; chr17:50922556-50922056; chr17:50923430-50922930; chr17:50923959-50923459; chr17:50924764-50924264; chr17:50925695-50925195; chr17:50926321-50925821; chr17:50926940-50926440; chr17:50927745-50927245; chr17:50928270-50927770; chr17:50928955-50928455; chr17:50929950-50929450; chr17:50930484-50929984; chr17:50931450-50930950; chr17:50931953-50931453; chr17:50932931-50932431; chr17:50933434-50932934; chr17:50933965-50933465; chr17:50934547-50934047; chr17:50935060-50934560; chr17:50935867-50935367; chr17:50936526-50936026; chr17:50937269-50936769; chr17:50937924-50937424; chr17:50938562-50938062; chr17:50939186-50938686; chr17:50940129-50939629; chr17:50940851-50940351; chr17:50941515-50941015; chr17:50942683-50942183; chr17:50943230-50942730; chr17:50943845-50943345; chr17:50944509-50944009; chr17:50945027-50944527; chr17:50945662-50945162; chr17:50946339-50945839; chr17:50947220-50946720; chr17:50948084-50947584; chr17:50948674-50948174; chr17:50949560-50949060; chr17:50950384-50949884; chr17:50951120-50950620; chr17:50951976-50951476; chr17:50952486-50951986; chr17:50953435-50952935; chr17:50954194-50953694; chr17:50954702-50954202; chr17:50955667-50955167; chr17:50956551-50956051; chr17:50957218-50956718	chr17:50222397-50221897
ENSG00000006283	CACNA1G	8913	chr17	50560715	50627474	:-	:-	:-
ENSG00000006327	TNFRSF12A	51330	chr16	3018445	3022383	chr16:2963831-2963331; chr16:2964404-2963904; chr16:2965356-2964856; chr16:2970524-2970024; chr16:2990814-2990314; chr16:2991401-2990901; chr16:2991994-2991494; chr16:2993095-2992595; chr16:2993599-2993099; chr16:2996081-2995581	chr16:2963831-2963331; chr16:2964404-2963904; chr16:2965356-2964856; chr16:2970524-2970024; chr16:2990814-2990314; chr16:2991401-2990901; chr16:2991994-2991494; chr16:2993095-2992595; chr16:2993599-2993099; chr16:2996081-2995581	:-
ENSG00000006377	DLX6	1750	chr7	97005553	97011040	chr7:96655182-96654682; chr7:96663912-96663412; chr7:96664495-96663995; chr7:96721386-96720886; chr7:96730256-96729756; chr7:96819906-96819406; chr7:96823741-96823241; chr7:96871877-96871377; chr7:96895420-96894920; chr7:96921129-96920629; chr7:96921663-96921163; chr7:96922240-96921740; chr7:96941652-96941152; chr7:96953593-96953093; chr7:96973905-96973405; chr7:96974443-96973943; chr7:97005719-97005219; chr7:97006715-97006215; chr7:97007569-97007069; chr7:97017169-97016669; chr7:97017805-97017305; chr7:97019720-97019220; chr7:97022231-97021731; chr7:97024042-97023542; chr7:97024606-97024106; chr7:97025112-97024612; chr7:97028085-97027585; chr7:97380235-97379735	chr7:96655182-96654682; chr7:96663912-96663412; chr7:96664495-96663995; chr7:96721386-96720886; chr7:96730256-96729756; chr7:96819906-96819406; chr7:96823741-96823241; chr7:96871877-96871377; chr7:96895420-96894920; chr7:96921129-96920629; chr7:96921663-96921163; chr7:96922240-96921740; chr7:96941652-96941152; chr7:96953593-96953093; chr7:96973905-96973405; chr7:96974443-96973943; chr7:97005719-97005219; chr7:97006715-97006215; chr7:97007569-97007069; chr7:97017169-97016669; chr7:97017805-97017305; chr7:97019720-97019220; chr7:97022231-97021731; chr7:97024042-97023542; chr7:97024606-97024106; chr7:97025112-97024612; chr7:97028085-97027585; chr7:97380235-97379735	:-
ENSG00000006432	MAP3K9	4293	chr14	70722526	70809534	chr14:70725331-70724831	chr14:70725331-70724831	:-
ENSG00000006451	RALA	5898	chr7	39623565	39708120	chr7:39751970-39751470; chr7:39811509-39811009; chr7:39893938-39893438	chr7:39751970-39751470; chr7:39811509-39811009; chr7:39893938-39893438	:-
ENSG00000006453	BAIAP2L1	55971	chr7	98291650	98401090	chr7:97872766-97872266; chr7:97975722-97975222; chr7:97978058-97977558; chr7:97983069-97982569; chr7:98009957-98009457; chr7:98013859-98013359; chr7:98252523-98252023; chr7:98281152-98280652; chr7:98281814-98281314; chr7:98287383-98286883; chr7:98288075-98287575; chr7:98295222-98294722; chr7:98296226-98295726; chr7:98323928-98323428; chr7:98353076-98352576; chr7:98354884-98354384; chr7:98355542-98355042; chr7:98358135-98357635; chr7:98360641-98360141; chr7:98362963-98362463; chr7:98371579-98371079; chr7:98372127-98371627; chr7:98373442-98372942; chr7:98394973-98394473; chr7:98399119-98398619; chr7:98400871-98400371; chr7:98401412-98400912; chr7:98402117-98401617; chr7:98405334-98404834; chr7:98417401-98416901; chr7:98418052-98417552; chr7:98421417-98420917; chr7:98433737-98433237; chr7:98619262-98618762; chr7:98797522-98797022; chr7:98819053-98818553	chr7:97872766-97872266; chr7:97975722-97975222; chr7:97978058-97977558; chr7:97983069-97982569; chr7:98009957-98009457; chr7:98013859-98013359; chr7:98252523-98252023; chr7:98281152-98280652; chr7:98281814-98281314; chr7:98287383-98286883; chr7:98288075-98287575; chr7:98295222-98294722; chr7:98296226-98295726; chr7:98323928-98323428; chr7:98353076-98352576; chr7:98354884-98354384; chr7:98355542-98355042; chr7:98358135-98357635; chr7:98360641-98360141; chr7:98362963-98362463; chr7:98371579-98371079; chr7:98372127-98371627; chr7:98373442-98372942; chr7:98394973-98394473; chr7:98399119-98398619; chr7:98400871-98400371; chr7:98401412-98400912; chr7:98402117-98401617; chr7:98405334-98404834; chr7:98417401-98416901; chr7:98418052-98417552; chr7:98421417-98420917; chr7:98433737-98433237; chr7:98619262-98618762; chr7:98797522-98797022; chr7:98819053-98818553	:-
ENSG00000006459	KDM7A	80853	chr7	140084746	140176983	chr7:140175628-140175128; chr7:140177431-140176931; chr7:140177953-140177453; chr7:140205505-140205005; chr7:140218198-140217698; chr7:140219713-140219213; chr7:140220585-140220085; chr7:140226012-140225512; chr7:140230281-140229781; chr7:140230956-140230456; chr7:140231856-140231356; chr7:140232571-140232071; chr7:140238647-140238147; chr7:140239250-140238750; chr7:140239798-140239298; chr7:140305555-140305055; chr7:140308427-140307927; chr7:140314603-140314103; chr7:140315525-140315025; chr7:140316250-140315750; chr7:140316865-140316365; chr7:140330247-140329747; chr7:140350346-140349846; chr7:140526213-140525713; chr7:140565095-140564595	chr7:140175628-140175128; chr7:140177431-140176931; chr7:140177953-140177453; chr7:140205505-140205005; chr7:140218198-140217698; chr7:140219713-140219213; chr7:140220585-140220085; chr7:140226012-140225512; chr7:140230281-140229781; chr7:140230956-140230456; chr7:140231856-140231356; chr7:140232571-140232071; chr7:140238647-140238147; chr7:140239250-140238750; chr7:140239798-140239298; chr7:140305555-140305055; chr7:140308427-140307927; chr7:140314603-140314103; chr7:140315525-140315025; chr7:140316250-140315750; chr7:140316865-140316365; chr7:140330247-140329747; chr7:140350346-140349846; chr7:140526213-140525713; chr7:140565095-140564595	:-
ENSG00000006468	ETV1	2115	chr7	13891229	13991425	:-	:-	:-
ENSG00000006530	AGK	55750	chr7	141551278	141655244	chr7:141533730-141533230; chr7:141551658-141551158; chr7:141662989-141662489; chr7:141663675-141663175; chr7:141701219-141700719; chr7:141701871-141701371; chr7:141702476-141701976; chr7:141737769-141737269; chr7:141738552-141738052	chr7:141533730-141533230; chr7:141551658-141551158; chr7:141662989-141662489; chr7:141663675-141663175; chr7:141701219-141700719; chr7:141701871-141701371; chr7:141702476-141701976; chr7:141737769-141737269; chr7:141738552-141738052	:-
ENSG00000006534	ALDH3B1	221	chr11	68008578	68029282	chr11:68008763-68008263; chr11:68009281-68008781; chr11:68010042-68009542; chr11:68010546-68010046; chr11:68011157-68010657; chr11:68017499-68016999; chr11:68020927-68020427	chr11:68008763-68008263; chr11:68009281-68008781; chr11:68010042-68009542; chr11:68010546-68010046; chr11:68011157-68010657; chr11:68017499-68016999; chr11:68020927-68020427	:-
ENSG00000006555	TTC22	55001	chr1	54779712	54801323	chr1:54298029-54297529; chr1:54299531-54299031; chr1:54315017-54314517; chr1:54365465-54364965; chr1:54421680-54421180; chr1:54499874-54499374; chr1:54542834-54542334; chr1:54559705-54559205; chr1:54569779-54569279; chr1:54571855-54571355; chr1:54582071-54581571; chr1:54623063-54622563; chr1:54795224-54794724; chr1:54799467-54798967; chr1:54801013-54800513; chr1:54801591-54801091; chr1:54818954-54818454; chr1:54858797-54858297; chr1:54888746-54888246; chr1:54905047-54904547; chr1:54905800-54905300; chr1:54923498-54922998; chr1:54945943-54945443; chr1:54951218-54950718; chr1:54955855-54955355; chr1:54976144-54975644; chr1:54977218-54976718; chr1:55064080-55063580; chr1:55064743-55064243; chr1:55065299-55064799; chr1:55067851-55067351; chr1:55155015-55154515; chr1:55195991-55195491	chr1:54298029-54297529; chr1:54299531-54299031; chr1:54315017-54314517; chr1:54365465-54364965; chr1:54421680-54421180; chr1:54499874-54499374; chr1:54542834-54542334; chr1:54559705-54559205; chr1:54569779-54569279; chr1:54571855-54571355; chr1:54582071-54581571; chr1:54623063-54622563; chr1:54795224-54794724; chr1:54799467-54798967; chr1:54801013-54800513; chr1:54801591-54801091; chr1:54818954-54818454; chr1:54905047-54904547; chr1:54905800-54905300; chr1:54923498-54922998; chr1:54945943-54945443; chr1:54951218-54950718; chr1:54955855-54955355; chr1:54976144-54975644; chr1:54977218-54976718; chr1:55064080-55063580; chr1:55064743-55064243; chr1:55065299-55064799; chr1:55067851-55067351; chr1:55155015-55154515; chr1:55195991-55195491	chr1:54858797-54858297; chr1:54888746-54888246
ENSG00000006576	PHTF2	57157	chr7	77798773	77957503	:-	:-	:-
ENSG00000006606	CCL26	10344	chr7	75769533	75789896	:-	:-	:-
ENSG00000006607	FARP2	9855	chr2	241356285	241494841	chr2:240998832-240998332; chr2:240999465-240998965; chr2:241001827-241001327; chr2:241102628-241102128; chr2:241218475-241217975; chr2:241272228-241271728; chr2:241273144-241272644; chr2:241315994-241315494; chr2:241330125-241329625; chr2:241351193-241350693; chr2:241351813-241351313; chr2:241352639-241352139; chr2:241353507-241353007; chr2:241355024-241354524; chr2:241355766-241355266; chr2:241356432-241355932; chr2:241356974-241356474; chr2:241357592-241357092; chr2:241363944-241363444; chr2:241375029-241374529; chr2:241508403-241507903; chr2:241508948-241508448; chr2:241637368-241636868; chr2:241637892-241637392; chr2:241687190-241686690; chr2:241702657-241702157; chr2:241703431-241702931; chr2:241734804-241734304; chr2:241735780-241735280; chr2:241741567-241741067; chr2:241886412-241885912; chr2:241891294-241890794; chr2:241893073-241892573; chr2:241896171-241895671; chr2:241896697-241896197; chr2:241898949-241898449; chr2:241902200-241901700; chr2:241979324-241978824	chr2:240998832-240998332; chr2:240999465-240998965; chr2:241001827-241001327; chr2:241102628-241102128; chr2:241218475-241217975; chr2:241272228-241271728; chr2:241273144-241272644; chr2:241315994-241315494; chr2:241330125-241329625; chr2:241351193-241350693; chr2:241351813-241351313; chr2:241352639-241352139; chr2:241353507-241353007; chr2:241355024-241354524; chr2:241355766-241355266; chr2:241356432-241355932; chr2:241356974-241356474; chr2:241357592-241357092; chr2:241363944-241363444; chr2:241375029-241374529; chr2:241508403-241507903; chr2:241508948-241508448; chr2:241637368-241636868; chr2:241637892-241637392; chr2:241687190-241686690; chr2:241702657-241702157; chr2:241703431-241702931; chr2:241734804-241734304; chr2:241735780-241735280; chr2:241741567-241741067; chr2:241886412-241885912; chr2:241891294-241890794; chr2:241893073-241892573; chr2:241896171-241895671; chr2:241896697-241896197; chr2:241898949-241898449; chr2:241902200-241901700; chr2:241979324-241978824	:-
ENSG00000006611	USH1C	10083	chr11	17493895	17544416	chr11:17544684-17544184	chr11:17544684-17544184	:-
ENSG00000006625	GGCT	79017	chr7	30496621	30504841	chr7:30002340-30001840; chr7:30012675-30012175; chr7:30013197-30012697; chr7:30027047-30026547; chr7:30027562-30027062; chr7:30028567-30028067; chr7:30033266-30032766; chr7:30058136-30057636; chr7:30058711-30058211; chr7:30102704-30102204; chr7:30165971-30165471; chr7:30166506-30166006; chr7:30227273-30226773; chr7:30240093-30239593; chr7:30254684-30254184; chr7:30278850-30278350; chr7:30348492-30347992; chr7:30352173-30351673; chr7:30427734-30427234; chr7:30430743-30430243; chr7:30431346-30430846; chr7:30433513-30433013; chr7:30434581-30434081; chr7:30437111-30436611; chr7:30477190-30476690; chr7:30502151-30501651; chr7:30502938-30502438; chr7:30503857-30503357; chr7:30521240-30520740; chr7:30705483-30704983; chr7:30741215-30740715; chr7:30741943-30741443	chr7:30002340-30001840; chr7:30012675-30012175; chr7:30013197-30012697; chr7:30027047-30026547; chr7:30027562-30027062; chr7:30028567-30028067; chr7:30033266-30032766; chr7:30058136-30057636; chr7:30058711-30058211; chr7:30102704-30102204; chr7:30165971-30165471; chr7:30166506-30166006; chr7:30227273-30226773; chr7:30240093-30239593; chr7:30254684-30254184; chr7:30278850-30278350; chr7:30348492-30347992; chr7:30352173-30351673; chr7:30427734-30427234; chr7:30430743-30430243; chr7:30431346-30430846; chr7:30433513-30433013; chr7:30434581-30434081; chr7:30437111-30436611; chr7:30477190-30476690; chr7:30502151-30501651; chr7:30502938-30502438; chr7:30503857-30503357; chr7:30521240-30520740; chr7:30705483-30704983; chr7:30741215-30740715; chr7:30741943-30741443	:-
ENSG00000006634	DBF4	10926	chr7	87876216	87909553	chr7:87853669-87853169; chr7:87876628-87876128	chr7:87853669-87853169; chr7:87876628-87876128	:-
ENSG00000006638	TBXA2R	6915	chr19	3594507	3606875	:-	:-	:-
ENSG00000006652	IFRD1	3475	chr7	112422887	112481017	chr7:111931556-111931056; chr7:112001608-112001108; chr7:112085193-112084693; chr7:112087039-112086539; chr7:112109414-112108914; chr7:112113444-112112944; chr7:112130400-112129900; chr7:112138139-112137639; chr7:112144038-112143538; chr7:112149462-112148962; chr7:112161152-112160652; chr7:112206147-112205647; chr7:112206682-112206182; chr7:112233779-112233279; chr7:112408331-112407831; chr7:112449251-112448751; chr7:112449752-112449252; chr7:112452493-112451993; chr7:112462805-112462305; chr7:112485192-112484692; chr7:112487906-112487406; chr7:112524521-112524021; chr7:112567195-112566695; chr7:112744265-112743765; chr7:112790343-112789843; chr7:112866772-112866272; chr7:112931199-112930699; chr7:112940286-112939786; chr7:112943405-112942905	chr7:111931556-111931056; chr7:112001608-112001108; chr7:112085193-112084693; chr7:112087039-112086539; chr7:112109414-112108914; chr7:112113444-112112944; chr7:112130400-112129900; chr7:112144038-112143538; chr7:112149462-112148962; chr7:112206147-112205647; chr7:112206682-112206182; chr7:112408331-112407831; chr7:112449251-112448751; chr7:112449752-112449252; chr7:112452493-112451993; chr7:112462805-112462305; chr7:112485192-112484692; chr7:112487906-112487406; chr7:112524521-112524021; chr7:112567195-112566695; chr7:112744265-112743765; chr7:112790343-112789843; chr7:112866772-112866272; chr7:112931199-112930699; chr7:112940286-112939786; chr7:112943405-112942905	chr7:112138139-112137639; chr7:112161152-112160652; chr7:112233779-112233279
ENSG00000006659	LGALS14	56891	chr19	39704481	39709444	:-	:-	:-
ENSG00000006695	COX10	1352	chr17	14069490	14231736	chr17:14062608-14062108; chr17:14069716-14069216; chr17:14098680-14098180; chr17:14206421-14205921	chr17:14062608-14062108; chr17:14069716-14069216; chr17:14098680-14098180; chr17:14206421-14205921	:-
ENSG00000006704	GTF2IRD1	9569	chr7	74453790	74602605	chr7:74477686-74477186; chr7:74483877-74483377; chr7:74587819-74587319; chr7:74604813-74604313; chr7:74610816-74610316	chr7:74477686-74477186; chr7:74483877-74483377; chr7:74587819-74587319; chr7:74604813-74604313; chr7:74610816-74610316	:-
ENSG00000006712	PAF1	54623	chr19	39385629	39391154	chr19:38918470-38917970; chr19:38991693-38991193; chr19:39127018-39126518; chr19:39127794-39127294; chr19:39150702-39150202; chr19:39155600-39155100; chr19:39166969-39166469; chr19:39188174-39187674; chr19:39297038-39296538; chr19:39320519-39320019; chr19:39328531-39328031; chr19:39389859-39389359; chr19:39445129-39444629; chr19:39447336-39446836; chr19:39519454-39518954; chr19:39540454-39539954; chr19:39832049-39831549; chr19:39848264-39847764	chr19:38918470-38917970; chr19:38991693-38991193; chr19:39127018-39126518; chr19:39127794-39127294; chr19:39150702-39150202; chr19:39155600-39155100; chr19:39166969-39166469; chr19:39188174-39187674; chr19:39297038-39296538; chr19:39320519-39320019; chr19:39328531-39328031; chr19:39389859-39389359; chr19:39445129-39444629; chr19:39447336-39446836; chr19:39519454-39518954; chr19:39540454-39539954; chr19:39832049-39831549; chr19:39848264-39847764	:-
ENSG00000006715	VPS41	27072	chr7	38722974	38932394	chr7:38257412-38256912; chr7:38846681-38846181	chr7:38257412-38256912; chr7:38846681-38846181	:-
ENSG00000006740	ARHGAP44	9912	chr17	12789498	12991643	chr17:12730931-12730431; chr17:12731578-12731078; chr17:12789735-12789235; chr17:12821779-12821279; chr17:12859977-12859477; chr17:12900953-12900453; chr17:12903179-12902679; chr17:13106675-13106175	chr17:12730931-12730431; chr17:12731578-12731078; chr17:12789735-12789235; chr17:12821779-12821279; chr17:12859977-12859477; chr17:12900953-12900453; chr17:12903179-12902679; chr17:13106675-13106175	:-
ENSG00000006744	ELAC2	60528	chr17	12991612	13018065	:-	:-	:-
ENSG00000006747	SCIN	85477	chr7	12570577	12660182	chr7:12091642-12091142; chr7:12303612-12303112; chr7:12396914-12396414; chr7:12570533-12570033; chr7:12571555-12571055; chr7:12618847-12618347; chr7:12619454-12618954; chr7:12620107-12619607; chr7:12624321-12623821; chr7:12624858-12624358; chr7:12636314-12635814	chr7:12091642-12091142; chr7:12570533-12570033; chr7:12571555-12571055; chr7:12618847-12618347; chr7:12619454-12618954; chr7:12620107-12619607; chr7:12624321-12623821; chr7:12624858-12624358; chr7:12636314-12635814	chr7:12303612-12303112; chr7:12396914-12396414
ENSG00000006756	ARSD	414	chrX	2903972	2929349	chrX:2498799-2498299; chrX:2633371-2632871; chrX:2679103-2678603; chrX:2680204-2679704; chrX:2829130-2828630; chrX:2892263-2891763; chrX:2895405-2894905; chrX:2898047-2897547; chrX:2898727-2898227; chrX:2899317-2898817; chrX:2929087-2928587; chrX:2929610-2929110; chrX:3026586-3026086	chrX:2498799-2498299; chrX:2633371-2632871; chrX:2679103-2678603; chrX:2680204-2679704; chrX:2829130-2828630; chrX:2892263-2891763; chrX:2895405-2894905; chrX:2898047-2897547; chrX:2898727-2898227; chrX:2899317-2898817; chrX:2929087-2928587; chrX:2929610-2929110; chrX:3026586-3026086	:-
ENSG00000006757	PNPLA4	8228	chrX	7898247	7927739	chrX:7595974-7595474; chrX:7606719-7606219; chrX:7614926-7614426; chrX:7615619-7615119; chrX:7643416-7642916; chrX:7649021-7648521; chrX:7926317-7925817; chrX:7926957-7926457; chrX:7927682-7927182; chrX:7997741-7997241; chrX:7998398-7997898; chrX:8007515-8007015; chrX:8008995-8008495; chrX:8068201-8067701; chrX:8154414-8153914; chrX:8191437-8190937; chrX:8192734-8192234; chrX:8204574-8204074; chrX:8390295-8389795	chrX:7595974-7595474; chrX:7606719-7606219; chrX:7614926-7614426; chrX:7615619-7615119; chrX:7643416-7642916; chrX:7649021-7648521; chrX:7926317-7925817; chrX:7926957-7926457; chrX:7927682-7927182; chrX:7997741-7997241; chrX:7998398-7997898; chrX:8007515-8007015; chrX:8008995-8008495; chrX:8068201-8067701; chrX:8154414-8153914; chrX:8191437-8190937; chrX:8192734-8192234; chrX:8204574-8204074; chrX:8390295-8389795	:-
ENSG00000006788	MYH13	8735	chr17	10300865	10373130	:-	:-	:-
ENSG00000006831	ADIPOR2	79602	chr12	1688574	1788674	chr12:1575336-1574836; chr12:1593734-1593234; chr12:1594485-1593985; chr12:1595124-1594624; chr12:1607873-1607373; chr12:1630158-1629658; chr12:1635026-1634526; chr12:1644975-1644475; chr12:1653248-1652748; chr12:1657308-1656808; chr12:1658041-1657541; chr12:1660153-1659653; chr12:1667122-1666622; chr12:1669464-1668964; chr12:1670735-1670235; chr12:1691195-1690695; chr12:1691861-1691361; chr12:1699282-1698782; chr12:1706723-1706223; chr12:1739622-1739122; chr12:1740970-1740470; chr12:1741720-1741220; chr12:1746947-1746447; chr12:1766593-1766093; chr12:1768343-1767843; chr12:1774708-1774208; chr12:1777023-1776523; chr12:1790839-1790339; chr12:1791541-1791041; chr12:1792064-1791564; chr12:1793985-1793485; chr12:1795862-1795362; chr12:1796539-1796039; chr12:1797940-1797440; chr12:1798539-1798039; chr12:1801032-1800532; chr12:1814658-1814158; chr12:1816229-1815729; chr12:1816792-1816292; chr12:1822301-1821801; chr12:1827730-1827230; chr12:1828616-1828116; chr12:1829244-1828744; chr12:1830958-1830458; chr12:1831468-1830968; chr12:1832150-1831650; chr12:1836375-1835875; chr12:1838246-1837746; chr12:1840404-1839904; chr12:1860087-1859587; chr12:1924982-1924482; chr12:1932661-1932161; chr12:1935247-1934747; chr12:1936103-1935603; chr12:1936847-1936347; chr12:1937396-1936896; chr12:1940455-1939955; chr12:2004784-2004284; chr12:2012642-2012142; chr12:2014348-2013848; chr12:2248469-2247969	chr12:1575336-1574836; chr12:1593734-1593234; chr12:1594485-1593985; chr12:1595124-1594624; chr12:1607873-1607373; chr12:1630158-1629658; chr12:1635026-1634526; chr12:1644975-1644475; chr12:1653248-1652748; chr12:1657308-1656808; chr12:1658041-1657541; chr12:1660153-1659653; chr12:1667122-1666622; chr12:1669464-1668964; chr12:1670735-1670235; chr12:1691195-1690695; chr12:1691861-1691361; chr12:1699282-1698782; chr12:1706723-1706223; chr12:1739622-1739122; chr12:1740970-1740470; chr12:1741720-1741220; chr12:1746947-1746447; chr12:1766593-1766093; chr12:1768343-1767843; chr12:1774708-1774208; chr12:1777023-1776523; chr12:1790839-1790339; chr12:1791541-1791041; chr12:1792064-1791564; chr12:1793985-1793485; chr12:1795862-1795362; chr12:1796539-1796039; chr12:1797940-1797440; chr12:1798539-1798039; chr12:1801032-1800532; chr12:1814658-1814158; chr12:1816229-1815729; chr12:1816792-1816292; chr12:1822301-1821801; chr12:1827730-1827230; chr12:1828616-1828116; chr12:1829244-1828744; chr12:1830958-1830458; chr12:1831468-1830968; chr12:1832150-1831650; chr12:1836375-1835875; chr12:1838246-1837746; chr12:1840404-1839904; chr12:1860087-1859587; chr12:1924982-1924482; chr12:1932661-1932161; chr12:1935247-1934747; chr12:1936103-1935603; chr12:1936847-1936347; chr12:1937396-1936896; chr12:1940455-1939955; chr12:2004784-2004284; chr12:2012642-2012142; chr12:2014348-2013848; chr12:2248469-2247969	:-
ENSG00000006837	CDKL3	51265	chr5	134286350	134371047	chr5:134412995-134412495	chr5:134412995-134412495	:-
ENSG00000007001	UPP2	151531	chr2	157876702	158136154	chr2:157876156-157875656	chr2:157876156-157875656	:-
ENSG00000007038	PRSS21	10942	chr16	2817180	2826304	:-	:-	:-
ENSG00000007047	MARK4	57787	chr19	45079288	45305284	:-	:-	:-
ENSG00000007062	PROM1	8842	chr4	15963076	16084378	chr4:15550951-15550451; chr4:15682458-15681958; chr4:15695603-15695103; chr4:15812120-15811620; chr4:15906402-15905902; chr4:15938641-15938141; chr4:16058157-16057657; chr4:16067898-16067398; chr4:16078666-16078166; chr4:16079498-16078998; chr4:16082908-16082408; chr4:16083809-16083309; chr4:16084322-16083822; chr4:16122693-16122193; chr4:16123257-16122757; chr4:16123786-16123286; chr4:16124668-16124168; chr4:16134141-16133641; chr4:16225243-16224743	chr4:15695603-15695103; chr4:15812120-15811620; chr4:15906402-15905902; chr4:15938641-15938141; chr4:16058157-16057657; chr4:16067898-16067398; chr4:16078666-16078166; chr4:16079498-16078998; chr4:16082908-16082408; chr4:16083809-16083309; chr4:16084322-16083822; chr4:16122693-16122193; chr4:16123257-16122757; chr4:16123786-16123286; chr4:16124668-16124168	chr4:15550951-15550451; chr4:15682458-15681958; chr4:16134141-16133641; chr4:16225243-16224743
ENSG00000007080	CCDC124	115098	chr19	17933015	17943991	chr19:17791640-17791140	chr19:17791640-17791140	:-
ENSG00000007129	CEACAM21	90273	chr19	41549518	41586844	chr19:41576401-41575901; chr19:41875825-41875325	chr19:41576401-41575901; chr19:41875825-41875325	:-
ENSG00000007168	PAFAH1B1	5048	chr17	2593210	2685615	chr17:2181970-2181470; chr17:2214460-2213960; chr17:2240530-2240030; chr17:2245180-2244680; chr17:2262508-2262008; chr17:2303848-2303348; chr17:2304464-2303964; chr17:2336738-2336238; chr17:2337741-2337241; chr17:2338330-2337830; chr17:2348854-2348354; chr17:2353443-2352943; chr17:2354050-2353550; chr17:2382997-2382497; chr17:2392322-2391822; chr17:2393035-2392535; chr17:2393618-2393118; chr17:2394150-2393650; chr17:2399937-2399437; chr17:2400952-2400452; chr17:2401941-2401441; chr17:2402932-2402432; chr17:2404795-2404295; chr17:2405616-2405116; chr17:2413026-2412526; chr17:2416483-2415983; chr17:2418987-2418487; chr17:2453200-2452700; chr17:2453761-2453261; chr17:2512181-2511681; chr17:2593283-2592783; chr17:2593825-2593325; chr17:2594383-2593883; chr17:2684317-2683817; chr17:2689397-2688897; chr17:2708292-2707792; chr17:2710801-2710301; chr17:2711508-2711008; chr17:2712056-2711556; chr17:2712629-2712129; chr17:2750238-2749738; chr17:2862679-2862179; chr17:2975852-2975352; chr17:2983280-2982780; chr17:3004703-3004203; chr17:3013415-3012915; chr17:3034283-3033783; chr17:3049284-3048784	chr17:2181970-2181470; chr17:2214460-2213960; chr17:2240530-2240030; chr17:2245180-2244680; chr17:2262508-2262008; chr17:2303848-2303348; chr17:2304464-2303964; chr17:2336738-2336238; chr17:2337741-2337241; chr17:2338330-2337830; chr17:2348854-2348354; chr17:2353443-2352943; chr17:2354050-2353550; chr17:2382997-2382497; chr17:2392322-2391822; chr17:2393035-2392535; chr17:2393618-2393118; chr17:2394150-2393650; chr17:2399937-2399437; chr17:2400952-2400452; chr17:2401941-2401441; chr17:2402932-2402432; chr17:2404795-2404295; chr17:2405616-2405116; chr17:2413026-2412526; chr17:2416483-2415983; chr17:2418987-2418487; chr17:2453200-2452700; chr17:2453761-2453261; chr17:2512181-2511681; chr17:2593283-2592783; chr17:2593825-2593325; chr17:2594383-2593883; chr17:2684317-2683817; chr17:2689397-2688897; chr17:2708292-2707792; chr17:2710801-2710301; chr17:2711508-2711008; chr17:2712056-2711556; chr17:2712629-2712129; chr17:2750238-2749738; chr17:2862679-2862179; chr17:2975852-2975352; chr17:2983280-2982780; chr17:3004703-3004203; chr17:3013415-3012915; chr17:3034283-3033783; chr17:3049284-3048784	:-
ENSG00000007171	NOS2	4843	chr17	27756766	27800529	:-	:-	:-
ENSG00000007174	DNAH9	1770	chr17	11598470	11969748	chr17:11240429-11239929; chr17:11252226-11251726; chr17:11279852-11279352; chr17:11280392-11279892; chr17:11561726-11561226; chr17:11565178-11564678; chr17:11598636-11598136; chr17:11599272-11598772; chr17:11608727-11608227; chr17:11619600-11619100; chr17:11997770-11997270; chr17:12021035-12020535; chr17:12021677-12021177; chr17:12041033-12040533; chr17:12082205-12081705; chr17:12109880-12109380; chr17:12423075-12422575	chr17:11240429-11239929; chr17:11252226-11251726; chr17:11279852-11279352; chr17:11280392-11279892; chr17:11561726-11561226; chr17:11565178-11564678; chr17:11598636-11598136; chr17:11599272-11598772; chr17:11608727-11608227; chr17:11619600-11619100; chr17:11997770-11997270; chr17:12021035-12020535; chr17:12021677-12021177; chr17:12041033-12040533; chr17:12082205-12081705; chr17:12109880-12109380; chr17:12423075-12422575	:-
ENSG00000007202	BLTP2	9703	chr17	28614446	28645454	chr17:28115331-28114831; chr17:28189147-28188647; chr17:28232066-28231566; chr17:28234347-28233847; chr17:28234887-28234387; chr17:28236675-28236175; chr17:28241424-28240924; chr17:28251587-28251087; chr17:28252453-28251953; chr17:28261070-28260570; chr17:28261660-28261160; chr17:28265270-28264770; chr17:28275343-28274843; chr17:28292225-28291725; chr17:28318591-28318091; chr17:28319295-28318795; chr17:28320767-28320267; chr17:28327097-28326597; chr17:28328182-28327682; chr17:28334494-28333994; chr17:28335333-28334833; chr17:28335873-28335373; chr17:28336567-28336067; chr17:28339082-28338582; chr17:28344100-28343600; chr17:28346035-28345535; chr17:28347065-28346565; chr17:28357798-28357298; chr17:28370607-28370107; chr17:28371654-28371154; chr17:28372466-28371966; chr17:28374180-28373680; chr17:28381179-28380679; chr17:28381966-28381466; chr17:28384800-28384300; chr17:28385423-28384923; chr17:28406056-28405556; chr17:28406803-28406303; chr17:28417239-28416739; chr17:28471819-28471319; chr17:28473927-28473427; chr17:28475767-28475267; chr17:28483389-28482889; chr17:28485571-28485071; chr17:28495141-28494641; chr17:28497504-28497004; chr17:28498292-28497792; chr17:28498974-28498474; chr17:28499762-28499262; chr17:28500323-28499823; chr17:28501917-28501417; chr17:28524913-28524413; chr17:28525520-28525020; chr17:28526777-28526277; chr17:28527634-28527134; chr17:28541115-28540615; chr17:28541918-28541418; chr17:28548597-28548097; chr17:28551728-28551228; chr17:28552277-28551777; chr17:28552913-28552413; chr17:28555885-28555385; chr17:28563940-28563440; chr17:28571217-28570717; chr17:28571837-28571337; chr17:28572508-28572008; chr17:28576429-28575929; chr17:28577224-28576724; chr17:28598799-28598299; chr17:28599343-28598843; chr17:28600018-28599518; chr17:28610486-28609986; chr17:28633371-28632871; chr17:28633981-28633481; chr17:28634882-28634382; chr17:28635561-28635061; chr17:28644849-28644349; chr17:28645488-28644988; chr17:28646125-28645625; chr17:28646736-28646236; chr17:28647315-28646815; chr17:28662433-28661933; chr17:28662958-28662458; chr17:28685367-28684867; chr17:28704998-28704498; chr17:28706137-28705637; chr17:28709161-28708661; chr17:28710390-28709890; chr17:28711022-28710522; chr17:28711650-28711150; chr17:28712581-28712081; chr17:28713288-28712788; chr17:28714674-28714174; chr17:28715360-28714860; chr17:28715925-28715425; chr17:28716889-28716389; chr17:28718795-28718295; chr17:28719368-28718868; chr17:28720198-28719698; chr17:28721105-28720605; chr17:28721911-28721411; chr17:28722414-28721914; chr17:28723256-28722756; chr17:28723841-28723341; chr17:28724556-28724056; chr17:28725549-28725049; chr17:28726537-28726037; chr17:28727348-28726848; chr17:28728255-28727755; chr17:28728973-28728473; chr17:28730067-28729567; chr17:28735685-28735185; chr17:28740158-28739658; chr17:28741208-28740708; chr17:28741766-28741266; chr17:28742900-28742400; chr17:28743462-28742962; chr17:28744221-28743721; chr17:28745034-28744534; chr17:28745593-28745093; chr17:28746538-28746038; chr17:28747478-28746978; chr17:28748098-28747598; chr17:28748654-28748154; chr17:28749389-28748889; chr17:28749909-28749409; chr17:28750460-28749960; chr17:28751091-28750591; chr17:28752118-28751618; chr17:28752884-28752384; chr17:28753434-28752934; chr17:28755205-28754705; chr17:28756821-28756321; chr17:28758748-28758248; chr17:28759691-28759191; chr17:28761703-28761203; chr17:28764152-28763652; chr17:28808354-28807854; chr17:28812054-28811554; chr17:28812784-28812284; chr17:28823644-28823144; chr17:28843066-28842566; chr17:28855229-28854729; chr17:28879462-28878962; chr17:28896683-28896183; chr17:28897265-28896765; chr17:28897959-28897459; chr17:28898655-28898155; chr17:28899162-28898662; chr17:28901689-28901189; chr17:28902700-28902200; chr17:28903326-28902826; chr17:28904358-28903858; chr17:28905286-28904786; chr17:28906443-28905943; chr17:28906990-28906490; chr17:28908492-28907992; chr17:28909295-28908795; chr17:28913340-28912840; chr17:28916766-28916266; chr17:28925768-28925268; chr17:28927203-28926703; chr17:28927846-28927346; chr17:28947305-28946805; chr17:28948514-28948014; chr17:28949308-28948808; chr17:28949993-28949493; chr17:28950512-28950012; chr17:28951233-28950733; chr17:28952005-28951505; chr17:28952701-28952201; chr17:28953249-28952749; chr17:28953959-28953459; chr17:28954653-28954153; chr17:28955590-28955090; chr17:28956539-28956039; chr17:28958257-28957757; chr17:28959439-28958939; chr17:28966061-28965561; chr17:28969286-28968786; chr17:28970056-28969556; chr17:28971337-28970837; chr17:29006303-29005803; chr17:29046878-29046378; chr17:29048875-29048375; chr17:29049381-29048881; chr17:29055250-29054750; chr17:29058216-29057716; chr17:29059784-29059284; chr17:29078234-29077734; chr17:29080726-29080226; chr17:29085250-29084750; chr17:29102372-29101872; chr17:29108847-29108347; chr17:29112246-29111746; chr17:29113111-29112611; chr17:29115784-29115284; chr17:29116336-29115836; chr17:29117552-29117052; chr17:29118257-29117757; chr17:29119385-29118885; chr17:29120681-29120181; chr17:29121873-29121373; chr17:29123092-29122592; chr17:29124513-29124013; chr17:29125264-29124764; chr17:29126131-29125631; chr17:29126896-29126396; chr17:29128694-29128194; chr17:29133513-29133013; chr17:29140708-29140208; chr17:29144350-29143850; chr17:29145029-29144529	chr17:28115331-28114831; chr17:28189147-28188647; chr17:28232066-28231566; chr17:28234347-28233847; chr17:28234887-28234387; chr17:28236675-28236175; chr17:28241424-28240924; chr17:28251587-28251087; chr17:28252453-28251953; chr17:28261070-28260570; chr17:28261660-28261160; chr17:28265270-28264770; chr17:28275343-28274843; chr17:28292225-28291725; chr17:28318591-28318091; chr17:28319295-28318795; chr17:28320767-28320267; chr17:28327097-28326597; chr17:28328182-28327682; chr17:28334494-28333994; chr17:28335333-28334833; chr17:28335873-28335373; chr17:28336567-28336067; chr17:28339082-28338582; chr17:28344100-28343600; chr17:28346035-28345535; chr17:28347065-28346565; chr17:28357798-28357298; chr17:28370607-28370107; chr17:28371654-28371154; chr17:28372466-28371966; chr17:28374180-28373680; chr17:28381179-28380679; chr17:28381966-28381466; chr17:28384800-28384300; chr17:28385423-28384923; chr17:28406056-28405556; chr17:28406803-28406303; chr17:28417239-28416739; chr17:28471819-28471319; chr17:28473927-28473427; chr17:28475767-28475267; chr17:28483389-28482889; chr17:28485571-28485071; chr17:28495141-28494641; chr17:28497504-28497004; chr17:28498292-28497792; chr17:28498974-28498474; chr17:28499762-28499262; chr17:28500323-28499823; chr17:28501917-28501417; chr17:28524913-28524413; chr17:28525520-28525020; chr17:28526777-28526277; chr17:28527634-28527134; chr17:28541115-28540615; chr17:28541918-28541418; chr17:28548597-28548097; chr17:28551728-28551228; chr17:28552277-28551777; chr17:28552913-28552413; chr17:28555885-28555385; chr17:28563940-28563440; chr17:28571217-28570717; chr17:28571837-28571337; chr17:28572508-28572008; chr17:28576429-28575929; chr17:28577224-28576724; chr17:28598799-28598299; chr17:28599343-28598843; chr17:28600018-28599518; chr17:28610486-28609986; chr17:28633371-28632871; chr17:28633981-28633481; chr17:28634882-28634382; chr17:28635561-28635061; chr17:28644849-28644349; chr17:28645488-28644988; chr17:28646125-28645625; chr17:28646736-28646236; chr17:28647315-28646815; chr17:28662433-28661933; chr17:28662958-28662458; chr17:28685367-28684867; chr17:28704998-28704498; chr17:28706137-28705637; chr17:28709161-28708661; chr17:28710390-28709890; chr17:28711022-28710522; chr17:28711650-28711150; chr17:28712581-28712081; chr17:28713288-28712788; chr17:28714674-28714174; chr17:28715360-28714860; chr17:28715925-28715425; chr17:28716889-28716389; chr17:28718795-28718295; chr17:28719368-28718868; chr17:28720198-28719698; chr17:28721105-28720605; chr17:28721911-28721411; chr17:28722414-28721914; chr17:28723256-28722756; chr17:28723841-28723341; chr17:28724556-28724056; chr17:28725549-28725049; chr17:28726537-28726037; chr17:28727348-28726848; chr17:28728255-28727755; chr17:28728973-28728473; chr17:28730067-28729567; chr17:28735685-28735185; chr17:28740158-28739658; chr17:28741208-28740708; chr17:28741766-28741266; chr17:28742900-28742400; chr17:28743462-28742962; chr17:28744221-28743721; chr17:28745034-28744534; chr17:28745593-28745093; chr17:28746538-28746038; chr17:28747478-28746978; chr17:28748098-28747598; chr17:28748654-28748154; chr17:28749389-28748889; chr17:28749909-28749409; chr17:28750460-28749960; chr17:28751091-28750591; chr17:28752118-28751618; chr17:28752884-28752384; chr17:28753434-28752934; chr17:28755205-28754705; chr17:28756821-28756321; chr17:28758748-28758248; chr17:28759691-28759191; chr17:28761703-28761203; chr17:28764152-28763652; chr17:28808354-28807854; chr17:28812054-28811554; chr17:28812784-28812284; chr17:28823644-28823144; chr17:28843066-28842566; chr17:28855229-28854729; chr17:28879462-28878962; chr17:28896683-28896183; chr17:28897265-28896765; chr17:28897959-28897459; chr17:28898655-28898155; chr17:28899162-28898662; chr17:28901689-28901189; chr17:28902700-28902200; chr17:28903326-28902826; chr17:28904358-28903858; chr17:28905286-28904786; chr17:28906443-28905943; chr17:28906990-28906490; chr17:28908492-28907992; chr17:28909295-28908795; chr17:28913340-28912840; chr17:28916766-28916266; chr17:28925768-28925268; chr17:28927203-28926703; chr17:28927846-28927346; chr17:28947305-28946805; chr17:28948514-28948014; chr17:28949308-28948808; chr17:28949993-28949493; chr17:28950512-28950012; chr17:28951233-28950733; chr17:28952005-28951505; chr17:28952701-28952201; chr17:28953249-28952749; chr17:28953959-28953459; chr17:28954653-28954153; chr17:28955590-28955090; chr17:28956539-28956039; chr17:28958257-28957757; chr17:28959439-28958939; chr17:28966061-28965561; chr17:28969286-28968786; chr17:28970056-28969556; chr17:28971337-28970837; chr17:29006303-29005803; chr17:29046878-29046378; chr17:29048875-29048375; chr17:29049381-29048881; chr17:29055250-29054750; chr17:29058216-29057716; chr17:29059784-29059284; chr17:29078234-29077734; chr17:29080726-29080226; chr17:29085250-29084750; chr17:29102372-29101872; chr17:29108847-29108347; chr17:29112246-29111746; chr17:29113111-29112611; chr17:29115784-29115284; chr17:29116336-29115836; chr17:29117552-29117052; chr17:29118257-29117757; chr17:29119385-29118885; chr17:29120681-29120181; chr17:29121873-29121373; chr17:29123092-29122592; chr17:29124513-29124013; chr17:29125264-29124764; chr17:29126131-29125631; chr17:29126896-29126396; chr17:29128694-29128194; chr17:29133513-29133013; chr17:29140708-29140208; chr17:29144350-29143850; chr17:29145029-29144529	:-
ENSG00000007216	SLC13A2	9058	chr17	28473293	28497781	:-	:-	:-
ENSG00000007237	GAS7	8522	chr17	9910606	10198606	chr17:9935874-9935374; chr17:9937572-9937072; chr17:10086533-10086033; chr17:10114885-10114385; chr17:10115506-10115006; chr17:10128399-10127899; chr17:10136440-10135940	chr17:9935874-9935374; chr17:9937572-9937072; chr17:10086533-10086033; chr17:10114885-10114385; chr17:10115506-10115006; chr17:10128399-10127899; chr17:10136440-10135940	:-
ENSG00000007255	TRAPPC6A	79090	chr19	45162928	45178237	chr19:44695266-44694766; chr19:44776829-44776329; chr19:44797104-44796604; chr19:44804151-44803651; chr19:44807582-44807082; chr19:44808514-44808014; chr19:44809220-44808720; chr19:44810329-44809829; chr19:44823782-44823282; chr19:44845170-44844670; chr19:44845693-44845193; chr19:44848879-44848379; chr19:44850921-44850421; chr19:44859477-44858977; chr19:44861807-44861307; chr19:44878362-44877862; chr19:44878938-44878438; chr19:44879887-44879387; chr19:44883091-44882591; chr19:45077654-45077154; chr19:45091446-45090946; chr19:45092517-45092017; chr19:45114101-45113601; chr19:45115368-45114868; chr19:45116459-45115959; chr19:45117589-45117089; chr19:45118109-45117609; chr19:45119982-45119482; chr19:45123787-45123287; chr19:45126444-45125944; chr19:45128563-45128063; chr19:45161293-45160793; chr19:45161893-45161393; chr19:45187230-45186730; chr19:45254710-45254210; chr19:45424193-45423693	chr19:44695266-44694766; chr19:44776829-44776329; chr19:44797104-44796604; chr19:44804151-44803651; chr19:44807582-44807082; chr19:44808514-44808014; chr19:44809220-44808720; chr19:44810329-44809829; chr19:44823782-44823282; chr19:44845170-44844670; chr19:44845693-44845193; chr19:44848879-44848379; chr19:44850921-44850421; chr19:44859477-44858977; chr19:44861807-44861307; chr19:44878362-44877862; chr19:44878938-44878438; chr19:44879887-44879387; chr19:44883091-44882591; chr19:45077654-45077154; chr19:45091446-45090946; chr19:45092517-45092017; chr19:45114101-45113601; chr19:45115368-45114868; chr19:45116459-45115959; chr19:45117589-45117089; chr19:45118109-45117609; chr19:45119982-45119482; chr19:45123787-45123287; chr19:45126444-45125944; chr19:45128563-45128063; chr19:45161293-45160793; chr19:45161893-45161393; chr19:45187230-45186730; chr19:45254710-45254210; chr19:45424193-45423693	:-
ENSG00000007264	MATK	4145	chr19	3777970	3802129	chr19:3785591-3785091	chr19:3785591-3785091	:-
ENSG00000007306	CEACAM7	1087	chr19	41673303	41706976	chr19:41649515-41649015; chr19:41650270-41649770; chr19:41751707-41751207; chr19:41752565-41752065	chr19:41649515-41649015; chr19:41650270-41649770; chr19:41751707-41751207; chr19:41752565-41752065	:-
ENSG00000007312	CD79B	974	chr17	63928738	63932336	:-	:-	:-
ENSG00000007314	SCN4A	6329	chr17	63938554	63972918	:-	:-	:-
ENSG00000007341	ST7L	54879	chr1	112523514	112620825	chr1:112396392-112395892; chr1:112619400-112618900; chr1:112674006-112673506; chr1:112708049-112707549; chr1:112714761-112714261	chr1:112396392-112395892; chr1:112619400-112618900; chr1:112674006-112673506; chr1:112708049-112707549; chr1:112714761-112714261	:-
ENSG00000007350	TKTL1	8277	chrX	154295795	154330350	:-	:-	:-
ENSG00000007372	PAX6	5080	chr11	31784779	31817961	:-	:-	:-
ENSG00000007376	RPUSD1	113000	chr16	784974	788397	chr16:317316-316816; chr16:361067-360567; chr16:362566-362066; chr16:379569-379069; chr16:380127-379627; chr16:383264-382764; chr16:384005-383505; chr16:384640-384140; chr16:387271-386771; chr16:396972-396472; chr16:402097-401597; chr16:402835-402335; chr16:404085-403585; chr16:425839-425339; chr16:426997-426497; chr16:441056-440556; chr16:443456-442956; chr16:444345-443845; chr16:451178-450678; chr16:452041-451541; chr16:455018-454518; chr16:457471-456971; chr16:460223-459723; chr16:464692-464192; chr16:495842-495342; chr16:502631-502131; chr16:509693-509193; chr16:527944-527444; chr16:589536-589036; chr16:592413-591913; chr16:593897-593397; chr16:621590-621090; chr16:627990-627490; chr16:642075-641575; chr16:645550-645050; chr16:646311-645811; chr16:683443-682943; chr16:684126-683626; chr16:684687-684187; chr16:685458-684958; chr16:690691-690191; chr16:691640-691140; chr16:692163-691663; chr16:693069-692569; chr16:694320-693820; chr16:706693-706193; chr16:713164-712664; chr16:715299-714799; chr16:715847-715347; chr16:716623-716123; chr16:717165-716665; chr16:719390-718890; chr16:720205-719705; chr16:720810-720310; chr16:721690-721190; chr16:726736-726236; chr16:727281-726781; chr16:728686-728186; chr16:738064-737564; chr16:740492-739992; chr16:741260-740760; chr16:746145-745645; chr16:750890-750390; chr16:751568-751068; chr16:753934-753434; chr16:759982-759482; chr16:783859-783359; chr16:791685-791185; chr16:795954-795454; chr16:796634-796134; chr16:797448-796948; chr16:800476-799976; chr16:801023-800523; chr16:801821-801321; chr16:805125-804625; chr16:807332-806832; chr16:814088-813588; chr16:825676-825176; chr16:833019-832519; chr16:881632-881132; chr16:886440-885940; chr16:968529-968029; chr16:970792-970292; chr16:986859-986359; chr16:1048894-1048394; chr16:1055492-1054992; chr16:1078986-1078486; chr16:1103264-1102764; chr16:1106706-1106206; chr16:1155310-1154810; chr16:1155811-1155311; chr16:1159874-1159374; chr16:1160468-1159968; chr16:1168111-1167611; chr16:1192378-1191878; chr16:1198481-1197981; chr16:1227619-1227119; chr16:1261885-1261385	chr16:317316-316816; chr16:361067-360567; chr16:362566-362066; chr16:379569-379069; chr16:380127-379627; chr16:383264-382764; chr16:384005-383505; chr16:384640-384140; chr16:387271-386771; chr16:396972-396472; chr16:402097-401597; chr16:402835-402335; chr16:404085-403585; chr16:425839-425339; chr16:426997-426497; chr16:441056-440556; chr16:443456-442956; chr16:444345-443845; chr16:451178-450678; chr16:452041-451541; chr16:455018-454518; chr16:457471-456971; chr16:460223-459723; chr16:464692-464192; chr16:495842-495342; chr16:502631-502131; chr16:509693-509193; chr16:527944-527444; chr16:589536-589036; chr16:592413-591913; chr16:593897-593397; chr16:621590-621090; chr16:627990-627490; chr16:642075-641575; chr16:645550-645050; chr16:646311-645811; chr16:683443-682943; chr16:684126-683626; chr16:684687-684187; chr16:685458-684958; chr16:690691-690191; chr16:691640-691140; chr16:692163-691663; chr16:693069-692569; chr16:694320-693820; chr16:706693-706193; chr16:713164-712664; chr16:715299-714799; chr16:715847-715347; chr16:716623-716123; chr16:717165-716665; chr16:719390-718890; chr16:720205-719705; chr16:720810-720310; chr16:721690-721190; chr16:726736-726236; chr16:727281-726781; chr16:728686-728186; chr16:738064-737564; chr16:740492-739992; chr16:741260-740760; chr16:746145-745645; chr16:750890-750390; chr16:751568-751068; chr16:753934-753434; chr16:759982-759482; chr16:783859-783359; chr16:791685-791185; chr16:795954-795454; chr16:796634-796134; chr16:797448-796948; chr16:800476-799976; chr16:801023-800523; chr16:801821-801321; chr16:805125-804625; chr16:807332-806832; chr16:814088-813588; chr16:825676-825176; chr16:833019-832519; chr16:881632-881132; chr16:886440-885940; chr16:968529-968029; chr16:970792-970292; chr16:986859-986359; chr16:1048894-1048394; chr16:1055492-1054992; chr16:1078986-1078486; chr16:1103264-1102764; chr16:1106706-1106206; chr16:1155310-1154810; chr16:1155811-1155311; chr16:1159874-1159374; chr16:1160468-1159968; chr16:1168111-1167611; chr16:1192378-1191878; chr16:1198481-1197981; chr16:1227619-1227119; chr16:1261885-1261385	:-
ENSG00000007384	RHBDF1	64285	chr16	58059	76355	chr16:39780-39280; chr16:45262-44762; chr16:45865-45365; chr16:53323-52823; chr16:54640-54140; chr16:64487-63987; chr16:65258-64758; chr16:66087-65587; chr16:66934-66434; chr16:68762-68262; chr16:69559-69059; chr16:71252-70752; chr16:71831-71331; chr16:72367-71867; chr16:72914-72414; chr16:73529-73029; chr16:74412-73912; chr16:76088-75588; chr16:77164-76664; chr16:77770-77270; chr16:78418-77918; chr16:138407-137907; chr16:138953-138453; chr16:154772-154272; chr16:170412-169912; chr16:229425-228925; chr16:235015-234515; chr16:235647-235147; chr16:317316-316816; chr16:353119-352619; chr16:353732-353232; chr16:380127-379627; chr16:381645-381145; chr16:382586-382086; chr16:383264-382764; chr16:384005-383505; chr16:396972-396472; chr16:402097-401597; chr16:402835-402335; chr16:425232-424732; chr16:426997-426497; chr16:451178-450678; chr16:452041-451541; chr16:526839-526339; chr16:527944-527444; chr16:569915-569415; chr16:570451-569951; chr16:571223-570723	chr16:39780-39280; chr16:45262-44762; chr16:45865-45365; chr16:53323-52823; chr16:54640-54140; chr16:64487-63987; chr16:65258-64758; chr16:66087-65587; chr16:66934-66434; chr16:68762-68262; chr16:69559-69059; chr16:71252-70752; chr16:71831-71331; chr16:72367-71867; chr16:72914-72414; chr16:73529-73029; chr16:74412-73912; chr16:76088-75588; chr16:77164-76664; chr16:77770-77270; chr16:78418-77918; chr16:138407-137907; chr16:138953-138453; chr16:154772-154272; chr16:170412-169912; chr16:229425-228925; chr16:235015-234515; chr16:235647-235147; chr16:317316-316816; chr16:353119-352619; chr16:353732-353232; chr16:380127-379627; chr16:381645-381145; chr16:382586-382086; chr16:383264-382764; chr16:384005-383505; chr16:396972-396472; chr16:402097-401597; chr16:402835-402335; chr16:425232-424732; chr16:426997-426497; chr16:451178-450678; chr16:452041-451541; chr16:526839-526339; chr16:527944-527444; chr16:569915-569415; chr16:570451-569951; chr16:571223-570723	:-
ENSG00000007392	LUC7L	55692	chr16	188969	229463	:-	:-	:-
ENSG00000007402	CACNA2D2	9254	chr3	50362613	50504244	chr3:49930152-49929652; chr3:49998830-49998330; chr3:50089762-50089262; chr3:50122003-50121503; chr3:50123940-50123440; chr3:50124687-50124187; chr3:50126728-50126228; chr3:50127259-50126759; chr3:50127804-50127304; chr3:50128417-50127917; chr3:50146686-50146186; chr3:50150441-50149941; chr3:50151286-50150786; chr3:50152134-50151634; chr3:50155217-50154717; chr3:50156223-50155723; chr3:50156976-50156476; chr3:50157575-50157075; chr3:50158265-50157765; chr3:50175853-50175353; chr3:50184721-50184221; chr3:50189698-50189198; chr3:50193041-50192541; chr3:50236251-50235751; chr3:50236841-50236341; chr3:50237482-50236982; chr3:50260424-50259924; chr3:50260977-50260477; chr3:50264165-50263665; chr3:50264818-50264318; chr3:50265485-50264985; chr3:50265996-50265496; chr3:50267250-50266750; chr3:50267794-50267294; chr3:50268549-50268049; chr3:50269418-50268918; chr3:50269988-50269488; chr3:50270784-50270284; chr3:50271314-50270814; chr3:50271839-50271339; chr3:50272392-50271892; chr3:50273308-50272808; chr3:50273965-50273465; chr3:50292142-50291642; chr3:50293306-50292806; chr3:50303961-50303461; chr3:50320843-50320343; chr3:50322939-50322439; chr3:50328541-50328041; chr3:50334182-50333682; chr3:50334749-50334249; chr3:50337783-50337283; chr3:50345477-50344977; chr3:50345993-50345493; chr3:50347749-50347249; chr3:50356996-50356496; chr3:50359251-50358751; chr3:50366077-50365577; chr3:50391358-50390858; chr3:50423899-50423399; chr3:50434400-50433900; chr3:50436542-50436042; chr3:50446302-50445802; chr3:50450612-50450112; chr3:50503967-50503467; chr3:50542875-50542375; chr3:50569392-50568892; chr3:50570070-50569570; chr3:50572560-50572060; chr3:50593107-50592607; chr3:50594640-50594140; chr3:50598699-50598199; chr3:50599454-50598954; chr3:50600635-50600135; chr3:50601457-50600957; chr3:50601996-50601496; chr3:50603158-50602658; chr3:50604941-50604441; chr3:50605552-50605052; chr3:50606226-50605726; chr3:50607003-50606503; chr3:50608199-50607699; chr3:50608764-50608264; chr3:50609400-50608900; chr3:50609923-50609423; chr3:50610627-50610127; chr3:50611515-50611015; chr3:50612144-50611644; chr3:50612661-50612161; chr3:50614480-50613980; chr3:50616380-50615880; chr3:50617289-50616789; chr3:50617906-50617406; chr3:50620852-50620352; chr3:50625085-50624585	chr3:49930152-49929652; chr3:50089762-50089262; chr3:50122003-50121503; chr3:50123940-50123440; chr3:50124687-50124187; chr3:50126728-50126228; chr3:50127259-50126759; chr3:50127804-50127304; chr3:50128417-50127917; chr3:50146686-50146186; chr3:50150441-50149941; chr3:50151286-50150786; chr3:50152134-50151634; chr3:50155217-50154717; chr3:50156223-50155723; chr3:50156976-50156476; chr3:50157575-50157075; chr3:50158265-50157765; chr3:50175853-50175353; chr3:50184721-50184221; chr3:50189698-50189198; chr3:50193041-50192541; chr3:50236251-50235751; chr3:50236841-50236341; chr3:50237482-50236982; chr3:50260424-50259924; chr3:50260977-50260477; chr3:50264165-50263665; chr3:50264818-50264318; chr3:50265485-50264985; chr3:50265996-50265496; chr3:50267250-50266750; chr3:50267794-50267294; chr3:50268549-50268049; chr3:50269418-50268918; chr3:50269988-50269488; chr3:50270784-50270284; chr3:50271314-50270814; chr3:50271839-50271339; chr3:50272392-50271892; chr3:50273308-50272808; chr3:50273965-50273465; chr3:50292142-50291642; chr3:50293306-50292806; chr3:50303961-50303461; chr3:50320843-50320343; chr3:50322939-50322439; chr3:50328541-50328041; chr3:50334182-50333682; chr3:50334749-50334249; chr3:50337783-50337283; chr3:50345477-50344977; chr3:50345993-50345493; chr3:50347749-50347249; chr3:50356996-50356496; chr3:50359251-50358751; chr3:50366077-50365577; chr3:50391358-50390858; chr3:50423899-50423399; chr3:50434400-50433900; chr3:50436542-50436042; chr3:50446302-50445802; chr3:50450612-50450112; chr3:50503967-50503467; chr3:50542875-50542375; chr3:50569392-50568892; chr3:50570070-50569570; chr3:50572560-50572060; chr3:50593107-50592607; chr3:50594640-50594140; chr3:50598699-50598199; chr3:50599454-50598954; chr3:50600635-50600135; chr3:50601457-50600957; chr3:50601996-50601496; chr3:50603158-50602658; chr3:50604941-50604441; chr3:50605552-50605052; chr3:50606226-50605726; chr3:50607003-50606503; chr3:50608199-50607699; chr3:50608764-50608264; chr3:50609400-50608900; chr3:50609923-50609423; chr3:50610627-50610127; chr3:50611515-50611015; chr3:50612144-50611644; chr3:50612661-50612161; chr3:50614480-50613980; chr3:50616380-50615880; chr3:50617289-50616789; chr3:50617906-50617406; chr3:50620852-50620352	chr3:49998830-49998330; chr3:50625085-50624585
ENSG00000007516	BAIAP3	8938	chr16	1333638	1349439	chr16:1055492-1054992; chr16:1077171-1076671; chr16:1078372-1077872; chr16:1078986-1078486; chr16:1081774-1081274; chr16:1082965-1082465; chr16:1083468-1082968; chr16:1090242-1089742; chr16:1106706-1106206; chr16:1109342-1108842; chr16:1153254-1152754; chr16:1155310-1154810; chr16:1155811-1155311; chr16:1159874-1159374; chr16:1160468-1159968; chr16:1168111-1167611; chr16:1181139-1180639; chr16:1182101-1181601; chr16:1182785-1182285; chr16:1183685-1183185; chr16:1189134-1188634; chr16:1192378-1191878; chr16:1193116-1192616; chr16:1193627-1193127; chr16:1194227-1193727; chr16:1195049-1194549; chr16:1195575-1195075; chr16:1198481-1197981; chr16:1199215-1198715; chr16:1225505-1225005; chr16:1226070-1225570; chr16:1227619-1227119; chr16:1245337-1244837; chr16:1261885-1261385; chr16:1272384-1271884; chr16:1272964-1272464; chr16:1288348-1287848; chr16:1289612-1289112; chr16:1290406-1289906; chr16:1291353-1290853; chr16:1291949-1291449; chr16:1292721-1292221; chr16:1294274-1293774; chr16:1297332-1296832; chr16:1297888-1297388; chr16:1299236-1298736; chr16:1299817-1299317; chr16:1300361-1299861; chr16:1301018-1300518; chr16:1301552-1301052; chr16:1303781-1303281; chr16:1309315-1308815; chr16:1331646-1331146; chr16:1332155-1331655; chr16:1332800-1332300; chr16:1333853-1333353; chr16:1367899-1367399; chr16:1431231-1430731; chr16:1467542-1467042; chr16:1573094-1572594; chr16:1573600-1573100; chr16:1574256-1573756; chr16:1580880-1580380; chr16:1581390-1580890; chr16:1601689-1601189; chr16:1602361-1601861; chr16:1610404-1609904; chr16:1610963-1610463; chr16:1631240-1630740; chr16:1646385-1645885; chr16:1647191-1646691; chr16:1679180-1678680; chr16:1680498-1679998; chr16:1686301-1685801; chr16:1688362-1687862; chr16:1689596-1689096; chr16:1720260-1719760; chr16:1732099-1731599; chr16:1782532-1782032; chr16:1794016-1793516; chr16:1794596-1794096; chr16:1795284-1794784; chr16:1813143-1812643	chr16:1055492-1054992; chr16:1077171-1076671; chr16:1078372-1077872; chr16:1078986-1078486; chr16:1081774-1081274; chr16:1082965-1082465; chr16:1083468-1082968; chr16:1090242-1089742; chr16:1106706-1106206; chr16:1109342-1108842; chr16:1153254-1152754; chr16:1155310-1154810; chr16:1155811-1155311; chr16:1159874-1159374; chr16:1160468-1159968; chr16:1168111-1167611; chr16:1181139-1180639; chr16:1182101-1181601; chr16:1182785-1182285; chr16:1183685-1183185; chr16:1189134-1188634; chr16:1192378-1191878; chr16:1193116-1192616; chr16:1193627-1193127; chr16:1194227-1193727; chr16:1195049-1194549; chr16:1195575-1195075; chr16:1198481-1197981; chr16:1199215-1198715; chr16:1225505-1225005; chr16:1226070-1225570; chr16:1227619-1227119; chr16:1245337-1244837; chr16:1261885-1261385; chr16:1272384-1271884; chr16:1272964-1272464; chr16:1288348-1287848; chr16:1289612-1289112; chr16:1290406-1289906; chr16:1291353-1290853; chr16:1291949-1291449; chr16:1292721-1292221; chr16:1294274-1293774; chr16:1297332-1296832; chr16:1297888-1297388; chr16:1299236-1298736; chr16:1299817-1299317; chr16:1300361-1299861; chr16:1301018-1300518; chr16:1301552-1301052; chr16:1303781-1303281; chr16:1309315-1308815; chr16:1331646-1331146; chr16:1332155-1331655; chr16:1332800-1332300; chr16:1333853-1333353; chr16:1367899-1367399; chr16:1431231-1430731; chr16:1467542-1467042; chr16:1573094-1572594; chr16:1573600-1573100; chr16:1574256-1573756; chr16:1580880-1580380; chr16:1581390-1580890; chr16:1601689-1601189; chr16:1602361-1601861; chr16:1610404-1609904; chr16:1610963-1610463; chr16:1631240-1630740; chr16:1646385-1645885; chr16:1647191-1646691; chr16:1679180-1678680; chr16:1680498-1679998; chr16:1686301-1685801; chr16:1688362-1687862; chr16:1689596-1689096; chr16:1720260-1719760; chr16:1732099-1731599; chr16:1782532-1782032; chr16:1794016-1793516; chr16:1794596-1794096; chr16:1795284-1794784; chr16:1813143-1812643	:-
ENSG00000007520	TSR3	115939	chr16	1349240	1351878	chr16:881632-881132; chr16:1048894-1048394; chr16:1103264-1102764; chr16:1168111-1167611; chr16:1261885-1261385; chr16:1291353-1290853; chr16:1291949-1291449; chr16:1292721-1292221; chr16:1300361-1299861; chr16:1303781-1303281; chr16:1379938-1379438; chr16:1380663-1380163; chr16:1408568-1408068; chr16:1416900-1416400; chr16:1422516-1422016; chr16:1493563-1493063; chr16:1610404-1609904; chr16:1678451-1677951; chr16:1679180-1678680; chr16:1701951-1701451; chr16:1705877-1705377; chr16:1706404-1705904; chr16:1720260-1719760; chr16:1732099-1731599; chr16:1770805-1770305; chr16:1772667-1772167; chr16:1773441-1772941; chr16:1780427-1779927; chr16:1781846-1781346; chr16:1783605-1783105; chr16:1828444-1827944	chr16:881632-881132; chr16:1048894-1048394; chr16:1103264-1102764; chr16:1168111-1167611; chr16:1261885-1261385; chr16:1291353-1290853; chr16:1291949-1291449; chr16:1292721-1292221; chr16:1300361-1299861; chr16:1303781-1303281; chr16:1379938-1379438; chr16:1380663-1380163; chr16:1408568-1408068; chr16:1416900-1416400; chr16:1422516-1422016; chr16:1493563-1493063; chr16:1610404-1609904; chr16:1678451-1677951; chr16:1679180-1678680; chr16:1701951-1701451; chr16:1705877-1705377; chr16:1706404-1705904; chr16:1720260-1719760; chr16:1732099-1731599; chr16:1770805-1770305; chr16:1772667-1772167; chr16:1773441-1772941; chr16:1780427-1779927; chr16:1781846-1781346; chr16:1783605-1783105; chr16:1828444-1827944	:-
ENSG00000007541	PIGQ	9091	chr16	566995	584109	chr16:68762-68262; chr16:69559-69059; chr16:70596-70096; chr16:71252-70752; chr16:71831-71331; chr16:72367-71867; chr16:72914-72414; chr16:73529-73029; chr16:74412-73912; chr16:76088-75588; chr16:77164-76664; chr16:77770-77270; chr16:78418-77918; chr16:78978-78478; chr16:79488-78988; chr16:97386-96886; chr16:138953-138453; chr16:170412-169912; chr16:175978-175478; chr16:181235-180735; chr16:181792-181292; chr16:235015-234515; chr16:235647-235147; chr16:266143-265643; chr16:269185-268685; chr16:275600-275100; chr16:276197-275697; chr16:317316-316816; chr16:327636-327136; chr16:353119-352619; chr16:353732-353232; chr16:362566-362066; chr16:370869-370369; chr16:379569-379069; chr16:380127-379627; chr16:381645-381145; chr16:382586-382086; chr16:383264-382764; chr16:384005-383505; chr16:396972-396472; chr16:397507-397007; chr16:398132-397632; chr16:398881-398381; chr16:400180-399680; chr16:402097-401597; chr16:402835-402335; chr16:404085-403585; chr16:425232-424732; chr16:426997-426497; chr16:451178-450678; chr16:452041-451541; chr16:509693-509193; chr16:510870-510370; chr16:519226-518726; chr16:521973-521473; chr16:524704-524204; chr16:526839-526339; chr16:527434-526934; chr16:527944-527444; chr16:528469-527969; chr16:547477-546977; chr16:565978-565478; chr16:566488-565988; chr16:567218-566718; chr16:568796-568296; chr16:569915-569415; chr16:570451-569951; chr16:571223-570723; chr16:572050-571550; chr16:575143-574643; chr16:585821-585321; chr16:586999-586499; chr16:587675-587175; chr16:588952-588452; chr16:589536-589036; chr16:590161-589661; chr16:590687-590187; chr16:591451-590951; chr16:592413-591913; chr16:592976-592476; chr16:593897-593397; chr16:596378-595878; chr16:599301-598801; chr16:601738-601238; chr16:611486-610986; chr16:617137-616637; chr16:617656-617156; chr16:618225-617725; chr16:627990-627490; chr16:630540-630040; chr16:631043-630543; chr16:631582-631082; chr16:635045-634545; chr16:635987-635487; chr16:636660-636160; chr16:637370-636870; chr16:637879-637379; chr16:638545-638045; chr16:639178-638678; chr16:641385-640885; chr16:642075-641575; chr16:642607-642107; chr16:643312-642812; chr16:645550-645050; chr16:646311-645811; chr16:646892-646392; chr16:647551-647051; chr16:648476-647976; chr16:649553-649053; chr16:650430-649930; chr16:652298-651798; chr16:662484-661984; chr16:663016-662516; chr16:663785-663285; chr16:664375-663875; chr16:666403-665903; chr16:668296-667796; chr16:668864-668364; chr16:674830-674330; chr16:675885-675385; chr16:679037-678537; chr16:679616-679116; chr16:680238-679738; chr16:680930-680430; chr16:681432-680932; chr16:682165-681665; chr16:682762-682262; chr16:683443-682943; chr16:684126-683626; chr16:684687-684187; chr16:685458-684958; chr16:688392-687892; chr16:689111-688611; chr16:689959-689459; chr16:690691-690191; chr16:692163-691663; chr16:693069-692569; chr16:693611-693111; chr16:694320-693820; chr16:695100-694600; chr16:695646-695146; chr16:696199-695699; chr16:701062-700562; chr16:704997-704497; chr16:706184-705684; chr16:706693-706193; chr16:707549-707049; chr16:710000-709500; chr16:712164-711664; chr16:713164-712664; chr16:714506-714006; chr16:715299-714799; chr16:715847-715347; chr16:716623-716123; chr16:717165-716665; chr16:718238-717738; chr16:718855-718355; chr16:719390-718890; chr16:720205-719705; chr16:720810-720310; chr16:721690-721190; chr16:722474-721974; chr16:723478-722978; chr16:724928-724428; chr16:725429-724929; chr16:725975-725475; chr16:726736-726236; chr16:727281-726781; chr16:728147-727647; chr16:728686-728186; chr16:729703-729203; chr16:730701-730201; chr16:740492-739992; chr16:741260-740760; chr16:746145-745645; chr16:750890-750390; chr16:751568-751068; chr16:752094-751594; chr16:753934-753434; chr16:774495-773995; chr16:783099-782599; chr16:783859-783359; chr16:788123-787623; chr16:788763-788263; chr16:791685-791185; chr16:795954-795454; chr16:796634-796134; chr16:797448-796948; chr16:800476-799976; chr16:801023-800523; chr16:801821-801321; chr16:802842-802342; chr16:805125-804625; chr16:807332-806832; chr16:808134-807634; chr16:814088-813588; chr16:825676-825176; chr16:833019-832519; chr16:972906-972406; chr16:1048894-1048394; chr16:1055492-1054992; chr16:1076394-1075894; chr16:1077171-1076671; chr16:1078372-1077872; chr16:1078986-1078486; chr16:1081774-1081274; chr16:1082965-1082465; chr16:1083468-1082968	chr16:68762-68262; chr16:69559-69059; chr16:70596-70096; chr16:71252-70752; chr16:71831-71331; chr16:72367-71867; chr16:72914-72414; chr16:73529-73029; chr16:74412-73912; chr16:76088-75588; chr16:77164-76664; chr16:77770-77270; chr16:78418-77918; chr16:78978-78478; chr16:79488-78988; chr16:97386-96886; chr16:138953-138453; chr16:170412-169912; chr16:175978-175478; chr16:181235-180735; chr16:181792-181292; chr16:235015-234515; chr16:235647-235147; chr16:266143-265643; chr16:269185-268685; chr16:275600-275100; chr16:276197-275697; chr16:317316-316816; chr16:327636-327136; chr16:353119-352619; chr16:353732-353232; chr16:362566-362066; chr16:370869-370369; chr16:379569-379069; chr16:380127-379627; chr16:381645-381145; chr16:382586-382086; chr16:383264-382764; chr16:384005-383505; chr16:396972-396472; chr16:397507-397007; chr16:398132-397632; chr16:398881-398381; chr16:400180-399680; chr16:402097-401597; chr16:402835-402335; chr16:404085-403585; chr16:425232-424732; chr16:426997-426497; chr16:451178-450678; chr16:452041-451541; chr16:509693-509193; chr16:510870-510370; chr16:519226-518726; chr16:521973-521473; chr16:524704-524204; chr16:526839-526339; chr16:527434-526934; chr16:527944-527444; chr16:528469-527969; chr16:547477-546977; chr16:565978-565478; chr16:566488-565988; chr16:567218-566718; chr16:568796-568296; chr16:569915-569415; chr16:570451-569951; chr16:571223-570723; chr16:572050-571550; chr16:575143-574643; chr16:585821-585321; chr16:586999-586499; chr16:587675-587175; chr16:588952-588452; chr16:589536-589036; chr16:590161-589661; chr16:590687-590187; chr16:591451-590951; chr16:592413-591913; chr16:592976-592476; chr16:593897-593397; chr16:596378-595878; chr16:599301-598801; chr16:601738-601238; chr16:611486-610986; chr16:617137-616637; chr16:617656-617156; chr16:618225-617725; chr16:627990-627490; chr16:630540-630040; chr16:631043-630543; chr16:631582-631082; chr16:635045-634545; chr16:635987-635487; chr16:636660-636160; chr16:637370-636870; chr16:637879-637379; chr16:638545-638045; chr16:639178-638678; chr16:641385-640885; chr16:642075-641575; chr16:642607-642107; chr16:643312-642812; chr16:645550-645050; chr16:646311-645811; chr16:646892-646392; chr16:647551-647051; chr16:648476-647976; chr16:649553-649053; chr16:650430-649930; chr16:652298-651798; chr16:662484-661984; chr16:663016-662516; chr16:663785-663285; chr16:664375-663875; chr16:666403-665903; chr16:668296-667796; chr16:668864-668364; chr16:674830-674330; chr16:675885-675385; chr16:679037-678537; chr16:679616-679116; chr16:680238-679738; chr16:680930-680430; chr16:681432-680932; chr16:682165-681665; chr16:682762-682262; chr16:683443-682943; chr16:684126-683626; chr16:684687-684187; chr16:685458-684958; chr16:688392-687892; chr16:689111-688611; chr16:689959-689459; chr16:690691-690191; chr16:692163-691663; chr16:693069-692569; chr16:693611-693111; chr16:694320-693820; chr16:695100-694600; chr16:695646-695146; chr16:696199-695699; chr16:701062-700562; chr16:704997-704497; chr16:706184-705684; chr16:706693-706193; chr16:707549-707049; chr16:710000-709500; chr16:712164-711664; chr16:713164-712664; chr16:714506-714006; chr16:715299-714799; chr16:715847-715347; chr16:716623-716123; chr16:717165-716665; chr16:718238-717738; chr16:718855-718355; chr16:719390-718890; chr16:720205-719705; chr16:720810-720310; chr16:721690-721190; chr16:722474-721974; chr16:723478-722978; chr16:724928-724428; chr16:725429-724929; chr16:725975-725475; chr16:726736-726236; chr16:727281-726781; chr16:728147-727647; chr16:728686-728186; chr16:729703-729203; chr16:730701-730201; chr16:740492-739992; chr16:741260-740760; chr16:746145-745645; chr16:750890-750390; chr16:751568-751068; chr16:752094-751594; chr16:753934-753434; chr16:774495-773995; chr16:783099-782599; chr16:783859-783359; chr16:788123-787623; chr16:788763-788263; chr16:791685-791185; chr16:795954-795454; chr16:796634-796134; chr16:797448-796948; chr16:800476-799976; chr16:801023-800523; chr16:801821-801321; chr16:802842-802342; chr16:805125-804625; chr16:807332-806832; chr16:808134-807634; chr16:814088-813588; chr16:825676-825176; chr16:833019-832519; chr16:1048894-1048394; chr16:1055492-1054992; chr16:1076394-1075894; chr16:1077171-1076671; chr16:1078372-1077872; chr16:1078986-1078486; chr16:1081774-1081274; chr16:1082965-1082465; chr16:1083468-1082968	chr16:972906-972406
ENSG00000007545	CRAMP1	57585	chr16	1612337	1677908	:-	:-	:-
ENSG00000007866	TEAD3	7005	chr6	35473597	35497079	chr6:35173686-35173186; chr6:35181804-35181304; chr6:35182696-35182196; chr6:35184907-35184407; chr6:35186406-35185906; chr6:35318799-35318299; chr6:35321172-35320672; chr6:35342731-35342231; chr6:35343237-35342737; chr6:35343913-35343413; chr6:35360253-35359753; chr6:35360835-35360335; chr6:35363789-35363289; chr6:35368566-35368066; chr6:35391779-35391279; chr6:35392524-35392024; chr6:35393308-35392808; chr6:35401417-35400917; chr6:35448621-35448121; chr6:35449848-35449348; chr6:35452531-35452031; chr6:35468551-35468051; chr6:35471582-35471082; chr6:35472092-35471592; chr6:35485312-35484812; chr6:35486031-35485531; chr6:35486614-35486114; chr6:35487777-35487277; chr6:35488466-35487966; chr6:35489074-35488574; chr6:35497428-35496928; chr6:35498253-35497753; chr6:35520088-35519588; chr6:35688340-35687840; chr6:35689249-35688749; chr6:35777284-35776784; chr6:35784701-35784201; chr6:35921409-35920909	chr6:35173686-35173186; chr6:35181804-35181304; chr6:35182696-35182196; chr6:35184907-35184407; chr6:35186406-35185906; chr6:35318799-35318299; chr6:35321172-35320672; chr6:35342731-35342231; chr6:35343237-35342737; chr6:35343913-35343413; chr6:35360253-35359753; chr6:35360835-35360335; chr6:35363789-35363289; chr6:35368566-35368066; chr6:35391779-35391279; chr6:35392524-35392024; chr6:35393308-35392808; chr6:35401417-35400917; chr6:35448621-35448121; chr6:35449848-35449348; chr6:35452531-35452031; chr6:35468551-35468051; chr6:35471582-35471082; chr6:35472092-35471592; chr6:35485312-35484812; chr6:35486031-35485531; chr6:35486614-35486114; chr6:35487777-35487277; chr6:35488466-35487966; chr6:35489074-35488574; chr6:35497428-35496928; chr6:35498253-35497753; chr6:35520088-35519588; chr6:35688340-35687840; chr6:35689249-35688749; chr6:35777284-35776784; chr6:35784701-35784201; chr6:35921409-35920909	:-
ENSG00000007908	SELE	6401	chr1	169722640	169764705	:-	:-	:-
ENSG00000007923	DNAJC11	55735	chr1	6634168	6701924	chr1:6220019-6219519; chr1:6220637-6220137; chr1:6348354-6347854; chr1:6350873-6350373; chr1:6369339-6368839; chr1:6598767-6598267; chr1:6630685-6630185; chr1:6696303-6695803; chr1:6868125-6867625; chr1:6868869-6868369	chr1:6220019-6219519; chr1:6220637-6220137; chr1:6348354-6347854; chr1:6350873-6350373; chr1:6369339-6368839; chr1:6598767-6598267; chr1:6630685-6630185; chr1:6696303-6695803; chr1:6868125-6867625; chr1:6868869-6868369	:-
ENSG00000007933	FMO3	2328	chr1	171090901	171117819	:-	:-	:-
ENSG00000007944	MYLIP	29116	chr6	16129086	16148248	chr6:15691745-15691245; chr6:15792294-15791794; chr6:15927991-15927491; chr6:15931323-15930823; chr6:15953786-15953286; chr6:16129273-16128773; chr6:16129953-16129453; chr6:16131394-16130894; chr6:16238778-16238278; chr6:16239460-16238960; chr6:16332539-16332039; chr6:16346806-16346306	chr6:15691745-15691245; chr6:15792294-15791794; chr6:15927991-15927491; chr6:15931323-15930823; chr6:15953786-15953286; chr6:16129273-16128773; chr6:16129953-16129453; chr6:16131394-16130894; chr6:16238778-16238278; chr6:16239460-16238960; chr6:16332539-16332039; chr6:16346806-16346306	:-
ENSG00000007952	NOX1	27035	chrX	100843324	100874359	chrX:100648221-100647721; chrX:100659453-100658953; chrX:100745679-100745179; chrX:100746187-100745687; chrX:100746709-100746209	chrX:100648221-100647721; chrX:100659453-100658953; chrX:100745679-100745179; chrX:100746187-100745687; chrX:100746709-100746209	:-
ENSG00000007968	E2F2	1870	chr1	23506438	23531233	chr1:23225519-23225019; chr1:23226292-23225792; chr1:23434797-23434297; chr1:23475475-23474975; chr1:23477780-23477280; chr1:23479432-23478932; chr1:23507164-23506664; chr1:23523138-23522638; chr1:23525584-23525084; chr1:23526174-23525674; chr1:23528645-23528145; chr1:23529946-23529446; chr1:23530449-23529949; chr1:23530964-23530464; chr1:23534044-23533544; chr1:23535125-23534625; chr1:23595259-23594759; chr1:23598701-23598201; chr1:23651017-23650517; chr1:23759661-23759161; chr1:23865973-23865473; chr1:23908586-23908086	chr1:23434797-23434297; chr1:23475475-23474975; chr1:23507164-23506664; chr1:23523138-23522638; chr1:23525584-23525084; chr1:23526174-23525674; chr1:23528645-23528145; chr1:23529946-23529446; chr1:23530449-23529949; chr1:23530964-23530464; chr1:23534044-23533544; chr1:23535125-23534625; chr1:23595259-23594759; chr1:23598701-23598201; chr1:23759661-23759161	chr1:23225519-23225019; chr1:23226292-23225792; chr1:23477780-23477280; chr1:23479432-23478932; chr1:23651017-23650517; chr1:23865973-23865473; chr1:23908586-23908086
ENSG00000008018	PSMB1	5689	chr6	170535120	170553307	chr6:170266065-170265565; chr6:170280745-170280245; chr6:170306443-170305943; chr6:170372079-170371579; chr6:170552939-170552439; chr6:170553589-170553089; chr6:170562016-170561516; chr6:170584445-170583945; chr6:170584955-170584455; chr6:170585638-170585138	chr6:170266065-170265565; chr6:170280745-170280245; chr6:170306443-170305943; chr6:170372079-170371579; chr6:170552939-170552439; chr6:170553589-170553089; chr6:170562016-170561516; chr6:170584445-170583945; chr6:170584955-170584455; chr6:170585638-170585138	:-
ENSG00000008056	SYN1	6853	chrX	47571901	47619857	:-	:-	:-
ENSG00000008083	JARID2	3720	chr6	15246069	15522042	chr6:14966538-14966038; chr6:14968605-14968105; chr6:15243790-15243290; chr6:15244706-15244206; chr6:15251028-15250528; chr6:15521944-15521444; chr6:15523630-15523130	chr6:14966538-14966038; chr6:14968605-14968105; chr6:15243790-15243290; chr6:15244706-15244206; chr6:15251028-15250528; chr6:15521944-15521444; chr6:15523630-15523130	:-
ENSG00000008086	CDKL5	6792	chrX	18425583	18653629	:-	:-	:-
ENSG00000008118	CAMK1G	57172	chr1	209583714	209613939	:-	:-	:-
ENSG00000008128	CDK11A	728642	chr1	1702379	1724357	:-	:-	:-
ENSG00000008130	NADK	65220	chr1	1751232	1780457	chr1:1259071-1258571; chr1:1290581-1290081; chr1:1292243-1291743; chr1:1308721-1308221; chr1:1310130-1309630; chr1:1316129-1315629; chr1:1318670-1318170; chr1:1325542-1325042; chr1:1329385-1328885; chr1:1334294-1333794; chr1:1347708-1347208; chr1:1348349-1347849; chr1:1375661-1375161; chr1:1399727-1399227; chr1:1402548-1402048; chr1:1407571-1407071; chr1:1433634-1433134; chr1:1452854-1452354; chr1:1471938-1471438; chr1:1511355-1510855; chr1:1514780-1514280; chr1:1547998-1547498; chr1:1559508-1559008; chr1:1567502-1567002; chr1:1600433-1599933; chr1:1606695-1606195; chr1:1749053-1748553; chr1:1758438-1757938; chr1:1764056-1763556; chr1:1765522-1765022; chr1:1779172-1778672; chr1:1780144-1779644; chr1:1780808-1780308; chr1:1895006-1894506; chr1:1901849-1901349; chr1:1907849-1907349; chr1:2046909-2046409; chr1:2050538-2050038; chr1:2082458-2081958; chr1:2220374-2219874; chr1:2239032-2238532; chr1:2240633-2240133	chr1:1259071-1258571; chr1:1290581-1290081; chr1:1292243-1291743; chr1:1308721-1308221; chr1:1310130-1309630; chr1:1316129-1315629; chr1:1318670-1318170; chr1:1325542-1325042; chr1:1329385-1328885; chr1:1334294-1333794; chr1:1347708-1347208; chr1:1348349-1347849; chr1:1375661-1375161; chr1:1399727-1399227; chr1:1402548-1402048; chr1:1407571-1407071; chr1:1433634-1433134; chr1:1452854-1452354; chr1:1471938-1471438; chr1:1511355-1510855; chr1:1514780-1514280; chr1:1547998-1547498; chr1:1559508-1559008; chr1:1567502-1567002; chr1:1600433-1599933; chr1:1606695-1606195; chr1:1749053-1748553; chr1:1758438-1757938; chr1:1764056-1763556; chr1:1765522-1765022; chr1:1779172-1778672; chr1:1780144-1779644; chr1:1780808-1780308; chr1:1895006-1894506; chr1:1901849-1901349; chr1:1907849-1907349; chr1:2046909-2046409; chr1:2050538-2050038; chr1:2082458-2081958; chr1:2220374-2219874; chr1:2239032-2238532; chr1:2240633-2240133	:-
ENSG00000008196	TFAP2B	7021	chr6	50818723	50847619	chr6:50816548-50816048; chr6:50819150-50818650; chr6:50820051-50819551; chr6:50820637-50820137; chr6:50821140-50820640; chr6:50821727-50821227; chr6:50822478-50821978; chr6:50824006-50823506; chr6:50824898-50824398; chr6:50826088-50825588; chr6:50828319-50827819; chr6:50830421-50829921; chr6:50842828-50842328; chr6:50843466-50842966; chr6:50844279-50843779; chr6:50845841-50845341; chr6:50846773-50846273; chr6:50847312-50846812; chr6:50848616-50848116; chr6:50849619-50849119; chr6:50850245-50849745; chr6:50850769-50850269; chr6:50851746-50851246; chr6:50935849-50935349; chr6:51119357-51118857; chr6:51119874-51119374; chr6:51120454-51119954; chr6:51149202-51148702; chr6:51237507-51237007; chr6:51238199-51237699; chr6:51330977-51330477	chr6:50816548-50816048; chr6:50819150-50818650; chr6:50820051-50819551; chr6:50820637-50820137; chr6:50821140-50820640; chr6:50821727-50821227; chr6:50822478-50821978; chr6:50824006-50823506; chr6:50824898-50824398; chr6:50826088-50825588; chr6:50828319-50827819; chr6:50830421-50829921; chr6:50842828-50842328; chr6:50843466-50842966; chr6:50844279-50843779; chr6:50845841-50845341; chr6:50846773-50846273; chr6:50847312-50846812; chr6:50848616-50848116; chr6:50849619-50849119; chr6:50850245-50849745; chr6:50850769-50850269; chr6:50851746-50851246; chr6:50935849-50935349; chr6:51119357-51118857; chr6:51119874-51119374; chr6:51120454-51119954; chr6:51149202-51148702; chr6:51237507-51237007; chr6:51238199-51237699; chr6:51330977-51330477	:-
ENSG00000008197	TFAP2D	83741	chr6	50713526	50773033	:-	:-	:-
ENSG00000008226	DLEC1	9940	chr3	38039205	38124025	chr3:38003890-38003390; chr3:38005285-38004785; chr3:38006112-38005612; chr3:38006727-38006227; chr3:38010757-38010257; chr3:38024847-38024347; chr3:38025369-38024869; chr3:38030860-38030360; chr3:38031696-38031196; chr3:38032379-38031879; chr3:38039440-38038940	chr3:38003890-38003390; chr3:38005285-38004785; chr3:38006112-38005612; chr3:38006727-38006227; chr3:38010757-38010257; chr3:38024847-38024347; chr3:38025369-38024869; chr3:38030860-38030360; chr3:38031696-38031196; chr3:38032379-38031879; chr3:38039440-38038940	:-
ENSG00000008256	CYTH3	9265	chr7	6161779	6272644	:-	:-	:-
ENSG00000008277	ADAM22	53616	chr7	87934143	88202889	chr7:87853669-87853169; chr7:87876628-87876128; chr7:87934450-87933950	chr7:87934450-87933950	chr7:87853669-87853169; chr7:87876628-87876128
ENSG00000008282	SYPL1	6856	chr7	106090505	106112589	chr7:106048565-106048065; chr7:106057372-106056872; chr7:106058936-106058436; chr7:106065353-106064853; chr7:106066242-106065742; chr7:106112014-106111514; chr7:106112637-106112137; chr7:106152669-106152169; chr7:106167823-106167323; chr7:106177143-106176643; chr7:106216894-106216394; chr7:106239821-106239321; chr7:106284855-106284355; chr7:106285360-106284860; chr7:106285909-106285409; chr7:106418575-106418075; chr7:106425255-106424755; chr7:106427000-106426500; chr7:106430637-106430137; chr7:106431467-106430967	chr7:106048565-106048065; chr7:106057372-106056872; chr7:106058936-106058436; chr7:106065353-106064853; chr7:106066242-106065742; chr7:106112014-106111514; chr7:106112637-106112137; chr7:106152669-106152169; chr7:106167823-106167323; chr7:106177143-106176643; chr7:106216894-106216394; chr7:106239821-106239321; chr7:106284855-106284355; chr7:106285360-106284860; chr7:106285909-106285409; chr7:106418575-106418075; chr7:106425255-106424755; chr7:106427000-106426500; chr7:106430637-106430137; chr7:106431467-106430967	:-
ENSG00000008283	CYB561	1534	chr17	63432304	63446354	chr17:62950394-62949894; chr17:62956425-62955925; chr17:62966405-62965905; chr17:62968886-62968386; chr17:62971297-62970797; chr17:62981271-62980771; chr17:62982432-62981932; chr17:63113606-63113106; chr17:63124973-63124473; chr17:63125574-63125074; chr17:63126540-63126040; chr17:63127069-63126569; chr17:63128056-63127556; chr17:63139146-63138646; chr17:63198096-63197596; chr17:63247952-63247452; chr17:63250062-63249562; chr17:63258298-63257798; chr17:63259232-63258732; chr17:63407170-63406670; chr17:63425836-63425336; chr17:63426438-63425938; chr17:63426978-63426478; chr17:63427795-63427295; chr17:63428711-63428211; chr17:63429716-63429216; chr17:63430633-63430133; chr17:63431663-63431163; chr17:63432312-63431812; chr17:63432854-63432354; chr17:63433628-63433128; chr17:63434155-63433655; chr17:63434774-63434274; chr17:63435711-63435211; chr17:63436218-63435718; chr17:63437146-63436646; chr17:63437732-63437232; chr17:63438345-63437845; chr17:63439048-63438548; chr17:63440111-63439611; chr17:63440926-63440426; chr17:63441517-63441017; chr17:63442368-63441868; chr17:63442877-63442377; chr17:63443505-63443005; chr17:63444347-63443847; chr17:63445347-63444847; chr17:63445902-63445402; chr17:63446607-63446107; chr17:63447697-63447197; chr17:63448268-63447768; chr17:63449077-63448577; chr17:63450047-63449547; chr17:63474580-63474080; chr17:63476637-63476137; chr17:63477268-63476768; chr17:63477814-63477314; chr17:63478387-63477887; chr17:63479322-63478822; chr17:63480182-63479682; chr17:63481116-63480616; chr17:63485094-63484594; chr17:63497287-63496787; chr17:63499659-63499159; chr17:63503071-63502571; chr17:63503759-63503259; chr17:63520952-63520452; chr17:63523349-63522849; chr17:63549720-63549220; chr17:63550511-63550011; chr17:63551143-63550643; chr17:63551668-63551168; chr17:63552262-63551762; chr17:63579876-63579376; chr17:63601103-63600603; chr17:63601659-63601159; chr17:63612656-63612156; chr17:63621622-63621122; chr17:63622337-63621837; chr17:63623071-63622571; chr17:63624150-63623650; chr17:63627009-63626509; chr17:63660310-63659810; chr17:63675691-63675191; chr17:63676372-63675872; chr17:63676978-63676478; chr17:63681938-63681438; chr17:63697025-63696525; chr17:63710783-63710283; chr17:63740928-63740428; chr17:63742114-63741614; chr17:63753157-63752657; chr17:63753659-63753159; chr17:63770621-63770121; chr17:63772484-63771984; chr17:63773227-63772727; chr17:63773996-63773496; chr17:63774675-63774175; chr17:63775909-63775409; chr17:63776570-63776070; chr17:63779590-63779090; chr17:63780475-63779975; chr17:63781016-63780516; chr17:63781564-63781064; chr17:63819957-63819457; chr17:63825219-63824719; chr17:63825747-63825247; chr17:63826347-63825847; chr17:63827098-63826598; chr17:63827647-63827147; chr17:63828445-63827945; chr17:63829625-63829125; chr17:63830515-63830015; chr17:63831102-63830602; chr17:63831673-63831173; chr17:63832473-63831973; chr17:63833112-63832612; chr17:63833640-63833140; chr17:63834349-63833849; chr17:63835275-63834775; chr17:63835908-63835408; chr17:63836424-63835924; chr17:63837137-63836637; chr17:63837640-63837140; chr17:63838431-63837931; chr17:63838989-63838489; chr17:63839641-63839141; chr17:63840524-63840024; chr17:63841293-63840793; chr17:63842084-63841584; chr17:63842763-63842263; chr17:63843272-63842772; chr17:63844006-63843506; chr17:63844702-63844202; chr17:63845594-63845094; chr17:63846442-63845942; chr17:63847769-63847269; chr17:63857486-63856986; chr17:63866536-63866036; chr17:63867073-63866573; chr17:63882673-63882173; chr17:63889934-63889434; chr17:63912080-63911580	chr17:62950394-62949894; chr17:62956425-62955925; chr17:62966405-62965905; chr17:62968886-62968386; chr17:62971297-62970797; chr17:62981271-62980771; chr17:62982432-62981932; chr17:63113606-63113106; chr17:63124973-63124473; chr17:63125574-63125074; chr17:63126540-63126040; chr17:63127069-63126569; chr17:63128056-63127556; chr17:63139146-63138646; chr17:63198096-63197596; chr17:63247952-63247452; chr17:63250062-63249562; chr17:63258298-63257798; chr17:63259232-63258732; chr17:63407170-63406670; chr17:63425836-63425336; chr17:63426438-63425938; chr17:63426978-63426478; chr17:63427795-63427295; chr17:63428711-63428211; chr17:63429716-63429216; chr17:63430633-63430133; chr17:63431663-63431163; chr17:63432312-63431812; chr17:63432854-63432354; chr17:63433628-63433128; chr17:63434155-63433655; chr17:63434774-63434274; chr17:63435711-63435211; chr17:63436218-63435718; chr17:63437146-63436646; chr17:63437732-63437232; chr17:63438345-63437845; chr17:63439048-63438548; chr17:63440111-63439611; chr17:63440926-63440426; chr17:63441517-63441017; chr17:63442368-63441868; chr17:63442877-63442377; chr17:63443505-63443005; chr17:63444347-63443847; chr17:63445347-63444847; chr17:63445902-63445402; chr17:63446607-63446107; chr17:63447697-63447197; chr17:63448268-63447768; chr17:63449077-63448577; chr17:63450047-63449547; chr17:63474580-63474080; chr17:63476637-63476137; chr17:63477268-63476768; chr17:63477814-63477314; chr17:63478387-63477887; chr17:63479322-63478822; chr17:63480182-63479682; chr17:63481116-63480616; chr17:63485094-63484594; chr17:63497287-63496787; chr17:63499659-63499159; chr17:63503071-63502571; chr17:63503759-63503259; chr17:63520952-63520452; chr17:63523349-63522849; chr17:63549720-63549220; chr17:63550511-63550011; chr17:63551143-63550643; chr17:63551668-63551168; chr17:63552262-63551762; chr17:63579876-63579376; chr17:63601103-63600603; chr17:63601659-63601159; chr17:63612656-63612156; chr17:63621622-63621122; chr17:63622337-63621837; chr17:63623071-63622571; chr17:63624150-63623650; chr17:63627009-63626509; chr17:63660310-63659810; chr17:63675691-63675191; chr17:63676372-63675872; chr17:63676978-63676478; chr17:63681938-63681438; chr17:63697025-63696525; chr17:63710783-63710283; chr17:63740928-63740428; chr17:63742114-63741614; chr17:63753157-63752657; chr17:63753659-63753159; chr17:63770621-63770121; chr17:63772484-63771984; chr17:63773227-63772727; chr17:63773996-63773496; chr17:63774675-63774175; chr17:63775909-63775409; chr17:63776570-63776070; chr17:63779590-63779090; chr17:63780475-63779975; chr17:63781016-63780516; chr17:63781564-63781064; chr17:63819957-63819457; chr17:63825219-63824719; chr17:63825747-63825247; chr17:63826347-63825847; chr17:63827098-63826598; chr17:63827647-63827147; chr17:63828445-63827945; chr17:63829625-63829125; chr17:63830515-63830015; chr17:63831102-63830602; chr17:63831673-63831173; chr17:63832473-63831973; chr17:63833112-63832612; chr17:63833640-63833140; chr17:63834349-63833849; chr17:63835275-63834775; chr17:63835908-63835408; chr17:63836424-63835924; chr17:63837137-63836637; chr17:63837640-63837140; chr17:63838431-63837931; chr17:63838989-63838489; chr17:63839641-63839141; chr17:63840524-63840024; chr17:63841293-63840793; chr17:63842084-63841584; chr17:63842763-63842263; chr17:63843272-63842772; chr17:63844006-63843506; chr17:63844702-63844202; chr17:63845594-63845094; chr17:63846442-63845942; chr17:63847769-63847269; chr17:63857486-63856986; chr17:63866536-63866036; chr17:63867073-63866573; chr17:63882673-63882173; chr17:63889934-63889434; chr17:63912080-63911580	:-
ENSG00000008294	SPAG9	9043	chr17	50962174	51120868	chr17:50474338-50473838; chr17:50481504-50481004; chr17:50483703-50483203; chr17:50484848-50484348; chr17:50498443-50497943; chr17:50539902-50539402; chr17:50541248-50540748; chr17:50548683-50548183; chr17:50549246-50548746; chr17:50550667-50550167; chr17:50551955-50551455; chr17:50559783-50559283; chr17:50560332-50559832; chr17:50560871-50560371; chr17:50624407-50623907; chr17:50626555-50626055; chr17:50634572-50634072; chr17:50636272-50635772; chr17:50668655-50668155; chr17:50680743-50680243; chr17:50687728-50687228; chr17:50699867-50699367; chr17:50704518-50704018; chr17:50706218-50705718; chr17:50710150-50709650; chr17:50710808-50710308; chr17:50724158-50723658; chr17:50742306-50741806; chr17:50748643-50748143; chr17:50759350-50758850; chr17:50850047-50849547; chr17:50866747-50866247; chr17:50867286-50866786; chr17:50869653-50869153; chr17:50871842-50871342; chr17:50873186-50872686; chr17:50873773-50873273; chr17:50902038-50901538; chr17:50902839-50902339; chr17:50903490-50902990; chr17:50906969-50906469; chr17:50907922-50907422; chr17:50908623-50908123; chr17:50911317-50910817; chr17:50912645-50912145; chr17:50917781-50917281; chr17:50922018-50921518; chr17:50924764-50924264; chr17:50925695-50925195; chr17:50926321-50925821; chr17:50926940-50926440; chr17:50927745-50927245; chr17:50928270-50927770; chr17:50928955-50928455; chr17:50930484-50929984; chr17:50932931-50932431; chr17:50933434-50932934; chr17:50939186-50938686; chr17:50940851-50940351; chr17:50941515-50941015; chr17:50946339-50945839; chr17:50951976-50951476; chr17:50953435-50952935; chr17:50955667-50955167; chr17:50957218-50956718; chr17:50968297-50967797; chr17:51001513-51001013; chr17:51035326-51034826; chr17:51057462-51056962; chr17:51118762-51118262; chr17:51119887-51119387; chr17:51120399-51119899; chr17:51121158-51120658; chr17:51122158-51121658; chr17:51122661-51122161; chr17:51152616-51152116; chr17:51153241-51152741; chr17:51153788-51153288; chr17:51154521-51154021; chr17:51155162-51154662; chr17:51163426-51162926; chr17:51164020-51163520; chr17:51164656-51164156; chr17:51165289-51164789; chr17:51165792-51165292; chr17:51166578-51166078; chr17:51167456-51166956; chr17:51167973-51167473; chr17:51168521-51168021; chr17:51258852-51258352; chr17:51259393-51258893; chr17:51260127-51259627; chr17:51260684-51260184; chr17:51261215-51260715; chr17:51262157-51261657; chr17:51263481-51262981; chr17:51264808-51264308; chr17:51319640-51319140; chr17:51322862-51322362; chr17:51462050-51461550	chr17:50474338-50473838; chr17:50481504-50481004; chr17:50483703-50483203; chr17:50484848-50484348; chr17:50498443-50497943; chr17:50539902-50539402; chr17:50541248-50540748; chr17:50548683-50548183; chr17:50549246-50548746; chr17:50550667-50550167; chr17:50551955-50551455; chr17:50559783-50559283; chr17:50560332-50559832; chr17:50560871-50560371; chr17:50624407-50623907; chr17:50626555-50626055; chr17:50634572-50634072; chr17:50636272-50635772; chr17:50668655-50668155; chr17:50680743-50680243; chr17:50687728-50687228; chr17:50699867-50699367; chr17:50704518-50704018; chr17:50706218-50705718; chr17:50710150-50709650; chr17:50710808-50710308; chr17:50724158-50723658; chr17:50742306-50741806; chr17:50748643-50748143; chr17:50759350-50758850; chr17:50850047-50849547; chr17:50866747-50866247; chr17:50867286-50866786; chr17:50869653-50869153; chr17:50871842-50871342; chr17:50873186-50872686; chr17:50873773-50873273; chr17:50902038-50901538; chr17:50902839-50902339; chr17:50903490-50902990; chr17:50906969-50906469; chr17:50907922-50907422; chr17:50908623-50908123; chr17:50911317-50910817; chr17:50912645-50912145; chr17:50917781-50917281; chr17:50922018-50921518; chr17:50924764-50924264; chr17:50925695-50925195; chr17:50926321-50925821; chr17:50926940-50926440; chr17:50927745-50927245; chr17:50928270-50927770; chr17:50928955-50928455; chr17:50930484-50929984; chr17:50932931-50932431; chr17:50933434-50932934; chr17:50939186-50938686; chr17:50940851-50940351; chr17:50941515-50941015; chr17:50946339-50945839; chr17:50951976-50951476; chr17:50953435-50952935; chr17:50955667-50955167; chr17:50957218-50956718; chr17:50968297-50967797; chr17:51001513-51001013; chr17:51035326-51034826; chr17:51057462-51056962; chr17:51118762-51118262; chr17:51119887-51119387; chr17:51120399-51119899; chr17:51121158-51120658; chr17:51122158-51121658; chr17:51122661-51122161; chr17:51152616-51152116; chr17:51153241-51152741; chr17:51153788-51153288; chr17:51154521-51154021; chr17:51155162-51154662; chr17:51163426-51162926; chr17:51164020-51163520; chr17:51164656-51164156; chr17:51165289-51164789; chr17:51165792-51165292; chr17:51166578-51166078; chr17:51167456-51166956; chr17:51167973-51167473; chr17:51168521-51168021; chr17:51258852-51258352; chr17:51259393-51258893; chr17:51260127-51259627; chr17:51260684-51260184; chr17:51261215-51260715; chr17:51262157-51261657; chr17:51263481-51262981; chr17:51264808-51264308; chr17:51319640-51319140; chr17:51322862-51322362; chr17:51462050-51461550	:-
ENSG00000008300	CELSR3	1951	chr3	48636463	48662886	chr3:48465211-48464711; chr3:48503798-48503298; chr3:48635207-48634707; chr3:48635759-48635259; chr3:48663252-48662752; chr3:48664064-48663564; chr3:48666078-48665578; chr3:49012152-49011652; chr3:49023305-49022805	chr3:48465211-48464711; chr3:48503798-48503298; chr3:48635207-48634707; chr3:48635759-48635259; chr3:48663252-48662752; chr3:48664064-48663564; chr3:48666078-48665578; chr3:49012152-49011652; chr3:49023305-49022805	:-
ENSG00000008311	AASS	10157	chr7	122064583	122144308	chr7:122143810-122143310; chr7:122144592-122144092	chr7:122143810-122143310; chr7:122144592-122144092	:-
ENSG00000008323	PLEKHG6	55200	chr12	6310436	6328506	chr12:6310304-6309804; chr12:6310897-6310397; chr12:6311453-6310953; chr12:6312300-6311800; chr12:6313090-6312590; chr12:6313681-6313181	chr12:6310304-6309804; chr12:6310897-6310397; chr12:6311453-6310953; chr12:6312300-6311800; chr12:6313090-6312590; chr12:6313681-6313181	:-
ENSG00000008324	SS18L2	51188	chr3	42581840	42596934	:-	:-	:-
ENSG00000008382	MPND	84954	chr19	4343527	4360086	:-	:-	:-
ENSG00000008394	MGST1	4257	chr12	16347142	16609259	chr12:15887194-15886694; chr12:15956887-15956387; chr12:16226122-16225622; chr12:16323436-16322936; chr12:16324068-16323568; chr12:16330036-16329536; chr12:16347282-16346782; chr12:16347930-16347430; chr12:16348884-16348384; chr12:16349513-16349013; chr12:16350549-16350049; chr12:16351080-16350580; chr12:16354108-16353608; chr12:16437745-16437245	chr12:15887194-15886694; chr12:15956887-15956387; chr12:16226122-16225622; chr12:16323436-16322936; chr12:16324068-16323568; chr12:16330036-16329536; chr12:16347282-16346782; chr12:16347930-16347430; chr12:16348884-16348384; chr12:16349513-16349013; chr12:16350549-16350049; chr12:16351080-16350580; chr12:16354108-16353608; chr12:16437745-16437245	:-
ENSG00000008405	CRY1	1407	chr12	106991364	107093549	:-	:-	:-
ENSG00000008438	PGLYRP1	8993	chr19	46019153	46023053	:-	:-	:-
ENSG00000008441	NFIX	4784	chr19	12995475	13098796	chr19:12611123-12610623; chr19:12611739-12611239; chr19:12640584-12640084; chr19:12734982-12734482; chr19:12775875-12775375; chr19:12790027-12789527; chr19:12790597-12790097; chr19:12791669-12791169; chr19:12793900-12793400; chr19:12806777-12806277; chr19:12881086-12880586; chr19:12881770-12881270; chr19:12885586-12885086; chr19:12886154-12885654; chr19:12913360-12912860; chr19:12914229-12913729; chr19:12938739-12938239; chr19:12946028-12945528; chr19:12965754-12965254; chr19:12969990-12969490; chr19:12978259-12977759; chr19:12982139-12981639; chr19:12983281-12982781; chr19:12983894-12983394; chr19:12984688-12984188; chr19:12985677-12985177; chr19:12986199-12985699; chr19:12987335-12986835; chr19:12993051-12992551; chr19:12993928-12993428; chr19:12994435-12993935; chr19:12995670-12995170; chr19:12996247-12995747; chr19:12997015-12996515; chr19:12997556-12997056; chr19:12998127-12997627; chr19:12999326-12998826; chr19:13000265-12999765; chr19:13001097-13000597; chr19:13001741-13001241; chr19:13002297-13001797; chr19:13002919-13002419; chr19:13003457-13002957; chr19:13003966-13003466; chr19:13004771-13004271; chr19:13005626-13005126; chr19:13006363-13005863; chr19:13007178-13006678; chr19:13007956-13007456; chr19:13008523-13008023; chr19:13009049-13008549; chr19:13009813-13009313; chr19:13010376-13009876; chr19:13011038-13010538; chr19:13011756-13011256; chr19:13012388-13011888; chr19:13013057-13012557; chr19:13013757-13013257; chr19:13014950-13014450; chr19:13015682-13015182; chr19:13016599-13016099; chr19:13017458-13016958; chr19:13018645-13018145; chr19:13020772-13020272; chr19:13021456-13020956; chr19:13022048-13021548; chr19:13022563-13022063; chr19:13023253-13022753; chr19:13024128-13023628; chr19:13024998-13024498; chr19:13025629-13025129; chr19:13026288-13025788; chr19:13026919-13026419; chr19:13027462-13026962; chr19:13028536-13028036; chr19:13029046-13028546; chr19:13030365-13029865; chr19:13032679-13032179; chr19:13033181-13032681; chr19:13033706-13033206; chr19:13034234-13033734; chr19:13034776-13034276; chr19:13035406-13034906; chr19:13036247-13035747; chr19:13036748-13036248; chr19:13037549-13037049; chr19:13038157-13037657; chr19:13039075-13038575; chr19:13044695-13044195; chr19:13045279-13044779; chr19:13046286-13045786; chr19:13047290-13046790; chr19:13047853-13047353; chr19:13048575-13048075; chr19:13050687-13050187; chr19:13051382-13050882; chr19:13052141-13051641; chr19:13052737-13052237; chr19:13053305-13052805; chr19:13054303-13053803; chr19:13054835-13054335; chr19:13055716-13055216; chr19:13056474-13055974; chr19:13057694-13057194; chr19:13058291-13057791; chr19:13058798-13058298; chr19:13059474-13058974; chr19:13060122-13059622; chr19:13060934-13060434; chr19:13061799-13061299; chr19:13062382-13061882; chr19:13063085-13062585; chr19:13064177-13063677; chr19:13065444-13064944; chr19:13071371-13070871; chr19:13072036-13071536; chr19:13072613-13072113; chr19:13073489-13072989; chr19:13074884-13074384; chr19:13076161-13075661; chr19:13077297-13076797; chr19:13078143-13077643; chr19:13078705-13078205; chr19:13079354-13078854; chr19:13079897-13079397; chr19:13081893-13081393; chr19:13083191-13082691; chr19:13084117-13083617; chr19:13084994-13084494; chr19:13086109-13085609; chr19:13086800-13086300; chr19:13087364-13086864; chr19:13088616-13088116; chr19:13089243-13088743; chr19:13090178-13089678; chr19:13090961-13090461; chr19:13091989-13091489; chr19:13092769-13092269; chr19:13093516-13093016; chr19:13094184-13093684; chr19:13094735-13094235; chr19:13095850-13095350; chr19:13096800-13096300; chr19:13097906-13097406; chr19:13098638-13098138; chr19:13099159-13098659; chr19:13099830-13099330; chr19:13102839-13102339; chr19:13117026-13116526; chr19:13117673-13117173; chr19:13118435-13117935; chr19:13150618-13150118; chr19:13152096-13151596; chr19:13153297-13152797; chr19:13154002-13153502; chr19:13155278-13154778; chr19:13207667-13207167; chr19:13208497-13207997	chr19:12611123-12610623; chr19:12611739-12611239; chr19:12640584-12640084; chr19:12734982-12734482; chr19:12775875-12775375; chr19:12790027-12789527; chr19:12790597-12790097; chr19:12791669-12791169; chr19:12793900-12793400; chr19:12806777-12806277; chr19:12881086-12880586; chr19:12881770-12881270; chr19:12885586-12885086; chr19:12886154-12885654; chr19:12913360-12912860; chr19:12914229-12913729; chr19:12938739-12938239; chr19:12946028-12945528; chr19:12965754-12965254; chr19:12969990-12969490; chr19:12978259-12977759; chr19:12982139-12981639; chr19:12983281-12982781; chr19:12983894-12983394; chr19:12984688-12984188; chr19:12985677-12985177; chr19:12986199-12985699; chr19:12987335-12986835; chr19:12993051-12992551; chr19:12993928-12993428; chr19:12994435-12993935; chr19:12995670-12995170; chr19:12996247-12995747; chr19:12997015-12996515; chr19:12997556-12997056; chr19:12998127-12997627; chr19:12999326-12998826; chr19:13000265-12999765; chr19:13001097-13000597; chr19:13001741-13001241; chr19:13002297-13001797; chr19:13002919-13002419; chr19:13003457-13002957; chr19:13003966-13003466; chr19:13004771-13004271; chr19:13005626-13005126; chr19:13006363-13005863; chr19:13007178-13006678; chr19:13007956-13007456; chr19:13008523-13008023; chr19:13009049-13008549; chr19:13009813-13009313; chr19:13010376-13009876; chr19:13011038-13010538; chr19:13011756-13011256; chr19:13012388-13011888; chr19:13013057-13012557; chr19:13013757-13013257; chr19:13014950-13014450; chr19:13015682-13015182; chr19:13016599-13016099; chr19:13017458-13016958; chr19:13018645-13018145; chr19:13020772-13020272; chr19:13021456-13020956; chr19:13022048-13021548; chr19:13022563-13022063; chr19:13023253-13022753; chr19:13024128-13023628; chr19:13024998-13024498; chr19:13025629-13025129; chr19:13026288-13025788; chr19:13026919-13026419; chr19:13027462-13026962; chr19:13028536-13028036; chr19:13029046-13028546; chr19:13030365-13029865; chr19:13032679-13032179; chr19:13033181-13032681; chr19:13033706-13033206; chr19:13034234-13033734; chr19:13034776-13034276; chr19:13035406-13034906; chr19:13036247-13035747; chr19:13036748-13036248; chr19:13037549-13037049; chr19:13038157-13037657; chr19:13039075-13038575; chr19:13044695-13044195; chr19:13045279-13044779; chr19:13046286-13045786; chr19:13047290-13046790; chr19:13047853-13047353; chr19:13048575-13048075; chr19:13050687-13050187; chr19:13051382-13050882; chr19:13052141-13051641; chr19:13052737-13052237; chr19:13053305-13052805; chr19:13054303-13053803; chr19:13054835-13054335; chr19:13055716-13055216; chr19:13056474-13055974; chr19:13057694-13057194; chr19:13058291-13057791; chr19:13058798-13058298; chr19:13059474-13058974; chr19:13060122-13059622; chr19:13060934-13060434; chr19:13061799-13061299; chr19:13062382-13061882; chr19:13063085-13062585; chr19:13064177-13063677; chr19:13065444-13064944; chr19:13071371-13070871; chr19:13072036-13071536; chr19:13072613-13072113; chr19:13073489-13072989; chr19:13074884-13074384; chr19:13076161-13075661; chr19:13077297-13076797; chr19:13078143-13077643; chr19:13078705-13078205; chr19:13079354-13078854; chr19:13079897-13079397; chr19:13081893-13081393; chr19:13083191-13082691; chr19:13084117-13083617; chr19:13084994-13084494; chr19:13086109-13085609; chr19:13086800-13086300; chr19:13087364-13086864; chr19:13088616-13088116; chr19:13089243-13088743; chr19:13090178-13089678; chr19:13090961-13090461; chr19:13091989-13091489; chr19:13092769-13092269; chr19:13093516-13093016; chr19:13094184-13093684; chr19:13094735-13094235; chr19:13095850-13095350; chr19:13096800-13096300; chr19:13097906-13097406; chr19:13098638-13098138; chr19:13099159-13098659; chr19:13099830-13099330; chr19:13102839-13102339; chr19:13117026-13116526; chr19:13117673-13117173; chr19:13118435-13117935; chr19:13150618-13150118; chr19:13152096-13151596; chr19:13153297-13152797; chr19:13154002-13153502; chr19:13155278-13154778; chr19:13207667-13207167; chr19:13208497-13207997	:-
ENSG00000008513	ST3GAL1	6482	chr8	133454848	133571926	chr8:133112569-133112069; chr8:133119865-133119365; chr8:133178552-133178052; chr8:133192043-133191543; chr8:133203312-133202812; chr8:133205397-133204897; chr8:133206908-133206408; chr8:133207814-133207314; chr8:133208856-133208356; chr8:133209721-133209221; chr8:133210903-133210403; chr8:133217558-133217058; chr8:133221087-133220587; chr8:133234595-133234095; chr8:133236131-133235631; chr8:133240016-133239516; chr8:133242556-133242056; chr8:133244261-133243761; chr8:133245833-133245333; chr8:133246582-133246082; chr8:133247962-133247462; chr8:133248464-133247964; chr8:133249137-133248637; chr8:133258837-133258337; chr8:133260550-133260050; chr8:133268165-133267665; chr8:133272784-133272284; chr8:133273380-133272880; chr8:133274200-133273700; chr8:133275030-133274530; chr8:133276075-133275575; chr8:133277760-133277260; chr8:133284741-133284241; chr8:133287190-133286690; chr8:133293218-133292718; chr8:133293860-133293360; chr8:133294710-133294210; chr8:133296226-133295726; chr8:133297610-133297110; chr8:133298671-133298171; chr8:133302748-133302248; chr8:133308729-133308229; chr8:133316766-133316266; chr8:133329131-133328631; chr8:133350945-133350445; chr8:133354644-133354144; chr8:133355339-133354839; chr8:133359382-133358882; chr8:133369523-133369023; chr8:133370290-133369790; chr8:133398755-133398255; chr8:133447507-133447007; chr8:133449880-133449380; chr8:133450582-133450082; chr8:133453055-133452555; chr8:133453711-133453211; chr8:133454472-133453972; chr8:133455008-133454508; chr8:133455517-133455017; chr8:133456137-133455637; chr8:133456992-133456492; chr8:133457717-133457217; chr8:133480211-133479711; chr8:133482267-133481767; chr8:133482810-133482310; chr8:133486690-133486190; chr8:133489496-133488996; chr8:133508115-133507615; chr8:133509188-133508688; chr8:133510396-133509896; chr8:133517309-133516809; chr8:133518881-133518381; chr8:133519599-133519099; chr8:133538133-133537633; chr8:133552290-133551790; chr8:133558415-133557915; chr8:133560783-133560283; chr8:133562841-133562341; chr8:133564168-133563668; chr8:133565000-133564500; chr8:133565740-133565240; chr8:133569248-133568748; chr8:133570082-133569582; chr8:133570647-133570147; chr8:133571544-133571044; chr8:133572310-133571810; chr8:133572886-133572386; chr8:133573387-133572887; chr8:133573943-133573443; chr8:133575031-133574531; chr8:133575737-133575237; chr8:133576265-133575765; chr8:133579924-133579424; chr8:133581025-133580525; chr8:133584393-133583893; chr8:133609405-133608905; chr8:133617764-133617264; chr8:133618599-133618099; chr8:133619306-133618806; chr8:133619995-133619495; chr8:133620648-133620148; chr8:133621292-133620792; chr8:133622321-133621821; chr8:133622831-133622331; chr8:133623436-133622936; chr8:133624700-133624200; chr8:133625511-133625011; chr8:133626266-133625766; chr8:133627067-133626567; chr8:133633235-133632735; chr8:133634921-133634421; chr8:133635573-133635073; chr8:133642417-133641917; chr8:133646338-133645838; chr8:133657562-133657062; chr8:133667633-133667133; chr8:133684360-133683860; chr8:133722187-133721687; chr8:133723434-133722934; chr8:133725600-133725100; chr8:133746923-133746423; chr8:133759988-133759488; chr8:133768118-133767618; chr8:133777632-133777132; chr8:133790386-133789886; chr8:133807107-133806607; chr8:133825136-133824636; chr8:133833758-133833258; chr8:133835957-133835457; chr8:133844544-133844044; chr8:133851524-133851024; chr8:133852105-133851605; chr8:133852606-133852106; chr8:133854614-133854114; chr8:133864119-133863619; chr8:133883697-133883197; chr8:133886522-133886022; chr8:133900491-133899991; chr8:133929939-133929439; chr8:133952503-133952003; chr8:133954838-133954338; chr8:134027142-134026642; chr8:134034334-134033834; chr8:134039697-134039197	chr8:133112569-133112069; chr8:133119865-133119365; chr8:133178552-133178052; chr8:133192043-133191543; chr8:133203312-133202812; chr8:133205397-133204897; chr8:133206908-133206408; chr8:133207814-133207314; chr8:133208856-133208356; chr8:133209721-133209221; chr8:133210903-133210403; chr8:133217558-133217058; chr8:133221087-133220587; chr8:133234595-133234095; chr8:133236131-133235631; chr8:133240016-133239516; chr8:133242556-133242056; chr8:133244261-133243761; chr8:133245833-133245333; chr8:133246582-133246082; chr8:133247962-133247462; chr8:133248464-133247964; chr8:133249137-133248637; chr8:133258837-133258337; chr8:133260550-133260050; chr8:133268165-133267665; chr8:133272784-133272284; chr8:133273380-133272880; chr8:133274200-133273700; chr8:133275030-133274530; chr8:133276075-133275575; chr8:133277760-133277260; chr8:133284741-133284241; chr8:133287190-133286690; chr8:133293218-133292718; chr8:133293860-133293360; chr8:133294710-133294210; chr8:133296226-133295726; chr8:133297610-133297110; chr8:133298671-133298171; chr8:133302748-133302248; chr8:133308729-133308229; chr8:133316766-133316266; chr8:133329131-133328631; chr8:133350945-133350445; chr8:133354644-133354144; chr8:133355339-133354839; chr8:133359382-133358882; chr8:133369523-133369023; chr8:133370290-133369790; chr8:133398755-133398255; chr8:133447507-133447007; chr8:133449880-133449380; chr8:133450582-133450082; chr8:133453055-133452555; chr8:133453711-133453211; chr8:133454472-133453972; chr8:133455008-133454508; chr8:133455517-133455017; chr8:133456137-133455637; chr8:133456992-133456492; chr8:133457717-133457217; chr8:133480211-133479711; chr8:133482267-133481767; chr8:133482810-133482310; chr8:133486690-133486190; chr8:133489496-133488996; chr8:133508115-133507615; chr8:133509188-133508688; chr8:133510396-133509896; chr8:133517309-133516809; chr8:133518881-133518381; chr8:133519599-133519099; chr8:133538133-133537633; chr8:133552290-133551790; chr8:133558415-133557915; chr8:133560783-133560283; chr8:133562841-133562341; chr8:133564168-133563668; chr8:133565000-133564500; chr8:133565740-133565240; chr8:133569248-133568748; chr8:133570082-133569582; chr8:133570647-133570147; chr8:133571544-133571044; chr8:133572310-133571810; chr8:133572886-133572386; chr8:133573387-133572887; chr8:133573943-133573443; chr8:133575031-133574531; chr8:133575737-133575237; chr8:133576265-133575765; chr8:133579924-133579424; chr8:133581025-133580525; chr8:133584393-133583893; chr8:133609405-133608905; chr8:133617764-133617264; chr8:133618599-133618099; chr8:133619306-133618806; chr8:133619995-133619495; chr8:133620648-133620148; chr8:133621292-133620792; chr8:133622321-133621821; chr8:133622831-133622331; chr8:133623436-133622936; chr8:133624700-133624200; chr8:133625511-133625011; chr8:133626266-133625766; chr8:133627067-133626567; chr8:133633235-133632735; chr8:133634921-133634421; chr8:133635573-133635073; chr8:133642417-133641917; chr8:133646338-133645838; chr8:133657562-133657062; chr8:133667633-133667133; chr8:133684360-133683860; chr8:133722187-133721687; chr8:133723434-133722934; chr8:133725600-133725100; chr8:133746923-133746423; chr8:133759988-133759488; chr8:133768118-133767618; chr8:133777632-133777132; chr8:133790386-133789886; chr8:133807107-133806607; chr8:133825136-133824636; chr8:133833758-133833258; chr8:133835957-133835457; chr8:133844544-133844044; chr8:133851524-133851024; chr8:133852105-133851605; chr8:133852606-133852106; chr8:133854614-133854114; chr8:133864119-133863619; chr8:133883697-133883197; chr8:133886522-133886022; chr8:133900491-133899991; chr8:133929939-133929439; chr8:133952503-133952003; chr8:133954838-133954338; chr8:134027142-134026642; chr8:134034334-134033834; chr8:134039697-134039197	:-
ENSG00000008516	MMP25	64386	chr16	3046062	3060726	chr16:3045758-3045258; chr16:3046522-3046022; chr16:3047145-3046645	chr16:3045758-3045258; chr16:3046522-3046022; chr16:3047145-3046645	:-
ENSG00000008517	IL32	9235	chr16	3065297	3082192	chr16:3065582-3065082; chr16:3066254-3065754	chr16:3065582-3065082; chr16:3066254-3065754	:-
ENSG00000008710	PKD1	5310	chr16	2088708	2135898	:-	:-	:-
ENSG00000008735	MAPK8IP2	23542	chr22	50600793	50613981	chr22:50600946-50600446; chr22:50601799-50601299; chr22:50613130-50612630	chr22:50600946-50600446; chr22:50601799-50601299; chr22:50613130-50612630	:-
ENSG00000008838	MED24	9862	chr17	40019097	40061215	chr17:39519636-39519136; chr17:39520191-39519691; chr17:39520732-39520232; chr17:39521505-39521005; chr17:39522212-39521712; chr17:39523219-39522719; chr17:39523996-39523496; chr17:39524569-39524069; chr17:39525112-39524612; chr17:39525747-39525247; chr17:39526313-39525813; chr17:39526870-39526370; chr17:39527683-39527183; chr17:39528219-39527719; chr17:39528826-39528326; chr17:39529905-39529405; chr17:39530456-39529956; chr17:39531058-39530558; chr17:39531714-39531214; chr17:39532311-39531811; chr17:39532891-39532391; chr17:39533560-39533060; chr17:39534324-39533824; chr17:39534835-39534335; chr17:39535508-39535008; chr17:39536185-39535685; chr17:39536882-39536382; chr17:39537400-39536900; chr17:39538078-39537578; chr17:39539154-39538654; chr17:39539849-39539349; chr17:39540662-39540162; chr17:39541441-39540941; chr17:39542153-39541653; chr17:39542675-39542175; chr17:39543663-39543163; chr17:39544344-39543844; chr17:39545463-39544963; chr17:39546138-39545638; chr17:39546970-39546470; chr17:39547489-39546989; chr17:39548092-39547592; chr17:39549046-39548546; chr17:39549553-39549053; chr17:39550132-39549632; chr17:39550656-39550156; chr17:39551573-39551073; chr17:39552301-39551801; chr17:39552814-39552314; chr17:39553775-39553275; chr17:39554343-39553843; chr17:39555498-39554998; chr17:39556132-39555632; chr17:39556672-39556172; chr17:39557359-39556859; chr17:39558293-39557793; chr17:39559190-39558690; chr17:39559971-39559471; chr17:39560931-39560431; chr17:39562097-39561597; chr17:39562740-39562240; chr17:39563525-39563025; chr17:39564688-39564188; chr17:39565280-39564780; chr17:39566060-39565560; chr17:39566806-39566306; chr17:39567331-39566831; chr17:39567916-39567416; chr17:39569007-39568507; chr17:39569992-39569492; chr17:39570552-39570052; chr17:39571068-39570568; chr17:39571792-39571292; chr17:39572670-39572170; chr17:39573249-39572749; chr17:39574178-39573678; chr17:39575099-39574599; chr17:39575713-39575213; chr17:39576647-39576147; chr17:39577387-39576887; chr17:39578156-39577656; chr17:39578800-39578300; chr17:39579396-39578896; chr17:39580077-39579577; chr17:39580711-39580211; chr17:39581553-39581053; chr17:39582358-39581858; chr17:39583149-39582649; chr17:39583986-39583486; chr17:39584711-39584211; chr17:39585453-39584953; chr17:39586402-39585902; chr17:39587150-39586650; chr17:39588103-39587603; chr17:39589099-39588599; chr17:39590262-39589762; chr17:39591047-39590547; chr17:39591909-39591409; chr17:39592744-39592244; chr17:39593964-39593464; chr17:39595043-39594543; chr17:39595636-39595136; chr17:39596417-39595917; chr17:39596936-39596436; chr17:39597843-39597343; chr17:39598634-39598134; chr17:39599445-39598945; chr17:39600186-39599686; chr17:39600831-39600331; chr17:39601553-39601053; chr17:39602099-39601599; chr17:39602646-39602146; chr17:39603378-39602878; chr17:39603898-39603398; chr17:39604445-39603945; chr17:39605530-39605030; chr17:39606063-39605563; chr17:39606787-39606287; chr17:39607470-39606970; chr17:39608207-39607707; chr17:39608851-39608351; chr17:39609450-39608950; chr17:39610278-39609778; chr17:39610921-39610421; chr17:39611529-39611029; chr17:39612237-39611737; chr17:39612741-39612241; chr17:39613538-39613038; chr17:39614231-39613731; chr17:39614938-39614438; chr17:39615805-39615305; chr17:39616329-39615829; chr17:39616870-39616370; chr17:39617617-39617117; chr17:39618352-39617852; chr17:39618883-39618383; chr17:39619625-39619125; chr17:39620204-39619704; chr17:39620951-39620451; chr17:39621558-39621058; chr17:39622404-39621904; chr17:39623072-39622572; chr17:39623813-39623313; chr17:39624647-39624147; chr17:39625516-39625016; chr17:39626053-39625553; chr17:39626585-39626085; chr17:39627112-39626612; chr17:39628117-39627617; chr17:39628669-39628169; chr17:39629502-39629002; chr17:39630367-39629867; chr17:39630872-39630372; chr17:39631854-39631354; chr17:39632382-39631882; chr17:39633028-39632528; chr17:39633585-39633085; chr17:39634102-39633602; chr17:39634805-39634305; chr17:39635348-39634848; chr17:39636073-39635573; chr17:39636799-39636299; chr17:39637315-39636815; chr17:39637962-39637462; chr17:39638658-39638158; chr17:39639323-39638823; chr17:39639971-39639471; chr17:39640772-39640272; chr17:39641278-39640778; chr17:39641826-39641326; chr17:39642663-39642163; chr17:39643166-39642666; chr17:39643724-39643224; chr17:39644683-39644183; chr17:39645461-39644961; chr17:39646045-39645545; chr17:39646889-39646389; chr17:39647795-39647295; chr17:39648404-39647904; chr17:39649031-39648531; chr17:39649780-39649280; chr17:39650589-39650089; chr17:39651372-39650872; chr17:39651883-39651383; chr17:39652601-39652101; chr17:39653238-39652738; chr17:39653739-39653239; chr17:39654283-39653783; chr17:39654854-39654354; chr17:39655534-39655034; chr17:39656161-39655661; chr17:39657024-39656524; chr17:39658003-39657503; chr17:39658924-39658424; chr17:39659569-39659069; chr17:39660255-39659755; chr17:39660896-39660396; chr17:39661434-39660934; chr17:39661984-39661484; chr17:39662881-39662381; chr17:39663660-39663160; chr17:39664244-39663744; chr17:39665191-39664691; chr17:39666003-39665503; chr17:39667057-39666557; chr17:39667970-39667470; chr17:39668830-39668330; chr17:39669426-39668926; chr17:39670091-39669591; chr17:39670739-39670239; chr17:39671657-39671157; chr17:39672330-39671830; chr17:39673213-39672713; chr17:39674347-39673847; chr17:39674895-39674395; chr17:39675456-39674956; chr17:39675988-39675488; chr17:39676565-39676065; chr17:39677101-39676601; chr17:39677919-39677419; chr17:39678653-39678153; chr17:39679261-39678761; chr17:39679792-39679292; chr17:39680350-39679850; chr17:39681173-39680673; chr17:39682139-39681639; chr17:39682888-39682388; chr17:39683460-39682960; chr17:39683979-39683479; chr17:39684651-39684151; chr17:39685257-39684757; chr17:39686129-39685629; chr17:39686895-39686395; chr17:39687415-39686915; chr17:39688088-39687588; chr17:39688608-39688108; chr17:39689450-39688950; chr17:39690470-39689970; chr17:39691064-39690564; chr17:39691855-39691355; chr17:39692486-39691986; chr17:39693266-39692766; chr17:39693957-39693457; chr17:39694989-39694489; chr17:39695608-39695108; chr17:39696315-39695815; chr17:39697013-39696513; chr17:39698385-39697885; chr17:39698960-39698460; chr17:39699629-39699129; chr17:39700227-39699727; chr17:39700923-39700423; chr17:39701435-39700935; chr17:39702016-39701516; chr17:39702602-39702102; chr17:39703247-39702747; chr17:39703835-39703335; chr17:39704371-39703871; chr17:39705198-39704698; chr17:39706170-39705670; chr17:39706742-39706242; chr17:39707389-39706889; chr17:39707954-39707454; chr17:39708659-39708159; chr17:39709334-39708834; chr17:39709864-39709364; chr17:39710418-39709918; chr17:39711085-39710585; chr17:39711839-39711339; chr17:39712405-39711905; chr17:39713224-39712724; chr17:39713939-39713439; chr17:39714449-39713949; chr17:39715519-39715019; chr17:39716262-39715762; chr17:39718271-39717771; chr17:39719111-39718611; chr17:39720125-39719625; chr17:39720810-39720310; chr17:39721315-39720815; chr17:39721860-39721360; chr17:39722669-39722169; chr17:39723281-39722781; chr17:39723962-39723462; chr17:39724574-39724074; chr17:39725093-39724593; chr17:39725900-39725400; chr17:39726740-39726240; chr17:39727241-39726741; chr17:39728248-39727748; chr17:39729262-39728762; chr17:39729872-39729372; chr17:39730543-39730043; chr17:39731095-39730595; chr17:39731604-39731104; chr17:39732234-39731734; chr17:39733338-39732838; chr17:39733974-39733474; chr17:39734768-39734268; chr17:39735716-39735216; chr17:39736304-39735804; chr17:39736875-39736375; chr17:39737662-39737162; chr17:39738495-39737995; chr17:39739302-39738802; chr17:39739896-39739396; chr17:39740427-39739927; chr17:39741008-39740508; chr17:39741649-39741149; chr17:39742196-39741696; chr17:39742937-39742437; chr17:39743768-39743268; chr17:39744495-39743995; chr17:39745015-39744515; chr17:39745801-39745301; chr17:39746768-39746268; chr17:39747393-39746893; chr17:39748179-39747679; chr17:39749082-39748582; chr17:39749641-39749141; chr17:39750153-39749653; chr17:39750927-39750427; chr17:39751993-39751493; chr17:39752607-39752107; chr17:39753546-39753046; chr17:39754187-39753687; chr17:39754826-39754326; chr17:39755554-39755054; chr17:39756450-39755950; chr17:39757142-39756642; chr17:39757674-39757174; chr17:39758204-39757704; chr17:39758804-39758304; chr17:39759577-39759077; chr17:39760239-39759739; chr17:39761269-39760769; chr17:39762430-39761930; chr17:39763545-39763045; chr17:39764204-39763704; chr17:39764843-39764343; chr17:39765421-39764921; chr17:39766218-39765718; chr17:39767019-39766519; chr17:39767658-39767158; chr17:39768260-39767760; chr17:39768821-39768321; chr17:39769794-39769294; chr17:39770355-39769855; chr17:39771152-39770652; chr17:39772265-39771765; chr17:39772937-39772437; chr17:39773464-39772964; chr17:39774082-39773582; chr17:39774956-39774456; chr17:39775565-39775065; chr17:39776667-39776167; chr17:39777247-39776747; chr17:39779170-39778670; chr17:39779999-39779499; chr17:39780704-39780204; chr17:39781297-39780797; chr17:39782274-39781774; chr17:39782796-39782296; chr17:39783424-39782924; chr17:39784941-39784441; chr17:39786975-39786475; chr17:39787477-39786977; chr17:39788170-39787670; chr17:39789297-39788797; chr17:39791477-39790977; chr17:39798885-39798385; chr17:39799501-39799001; chr17:39800964-39800464; chr17:39802984-39802484; chr17:39806389-39805889; chr17:39807166-39806666; chr17:39807736-39807236; chr17:39808384-39807884; chr17:39809064-39808564; chr17:39809722-39809222; chr17:39810457-39809957; chr17:39811372-39810872; chr17:39812162-39811662; chr17:39812922-39812422; chr17:39813475-39812975; chr17:39814177-39813677; chr17:39814883-39814383; chr17:39815677-39815177; chr17:39816254-39815754; chr17:39816819-39816319; chr17:39818281-39817781; chr17:39818865-39818365; chr17:39820281-39819781; chr17:39821033-39820533; chr17:39821893-39821393; chr17:39824136-39823636; chr17:39826407-39825907; chr17:39827621-39827121; chr17:39828879-39828379; chr17:39831067-39830567; chr17:39834458-39833958; chr17:39835150-39834650; chr17:39835972-39835472; chr17:39836556-39836056; chr17:39839223-39838723; chr17:39839929-39839429; chr17:39841133-39840633; chr17:39841701-39841201; chr17:39844669-39844169; chr17:39845911-39845411; chr17:39847189-39846689; chr17:39847873-39847373; chr17:39848377-39847877; chr17:39849028-39848528; chr17:39852841-39852341; chr17:39863917-39863417; chr17:39864496-39863996; chr17:39865097-39864597; chr17:39865670-39865170; chr17:39867648-39867148; chr17:39868611-39868111; chr17:39873155-39872655; chr17:39887523-39887023; chr17:39891288-39890788; chr17:39893154-39892654; chr17:39895194-39894694; chr17:39895894-39895394; chr17:39896534-39896034; chr17:39897122-39896622; chr17:39897635-39897135; chr17:39899637-39899137; chr17:39900798-39900298; chr17:39901499-39900999; chr17:39902508-39902008; chr17:39903068-39902568; chr17:39903937-39903437; chr17:39905010-39904510; chr17:39905630-39905130; chr17:39906277-39905777; chr17:39907148-39906648; chr17:39908101-39907601; chr17:39909064-39908564; chr17:39910376-39909876; chr17:39911836-39911336; chr17:39912823-39912323; chr17:39913667-39913167; chr17:39914514-39914014; chr17:39915478-39914978; chr17:39916110-39915610; chr17:39916864-39916364; chr17:39917764-39917264; chr17:39918895-39918395; chr17:39919410-39918910; chr17:39920551-39920051; chr17:39921203-39920703; chr17:39921725-39921225; chr17:39922450-39921950; chr17:39923128-39922628; chr17:39923668-39923168; chr17:39924186-39923686; chr17:39924710-39924210; chr17:39925519-39925019; chr17:39926190-39925690; chr17:39926774-39926274; chr17:39927277-39926777; chr17:39927891-39927391; chr17:39928897-39928397; chr17:39929591-39929091; chr17:39930117-39929617; chr17:39930789-39930289; chr17:39931441-39930941; chr17:39932346-39931846; chr17:39932898-39932398; chr17:39933581-39933081; chr17:39934092-39933592; chr17:39934728-39934228; chr17:39935376-39934876; chr17:39936005-39935505; chr17:39936592-39936092; chr17:39937416-39936916; chr17:39938373-39937873; chr17:39938912-39938412; chr17:39939480-39938980; chr17:39939991-39939491; chr17:39940527-39940027; chr17:39941312-39940812; chr17:39941903-39941403; chr17:39942519-39942019; chr17:39943571-39943071; chr17:39944417-39943917; chr17:39944949-39944449; chr17:39945727-39945227; chr17:39946548-39946048; chr17:39947237-39946737; chr17:39948196-39947696; chr17:39948932-39948432; chr17:39949510-39949010; chr17:39950276-39949776; chr17:39950835-39950335; chr17:39951486-39950986; chr17:39952074-39951574; chr17:39952585-39952085; chr17:39953117-39952617; chr17:39954085-39953585; chr17:39954622-39954122; chr17:39955217-39954717; chr17:39956121-39955621; chr17:39956838-39956338; chr17:39957530-39957030; chr17:39958566-39958066; chr17:39959419-39958919; chr17:39960024-39959524; chr17:39961098-39960598; chr17:39961609-39961109; chr17:39962358-39961858; chr17:39963298-39962798; chr17:39964296-39963796; chr17:39964871-39964371; chr17:39966080-39965580; chr17:39966675-39966175; chr17:39967371-39966871; chr17:39968937-39968437; chr17:39969832-39969332; chr17:39970642-39970142; chr17:39971489-39970989; chr17:39971992-39971492; chr17:39972651-39972151; chr17:39973919-39973419; chr17:39974821-39974321; chr17:39975446-39974946; chr17:39976299-39975799; chr17:39977193-39976693; chr17:39978181-39977681; chr17:39978830-39978330; chr17:39979388-39978888; chr17:39980246-39979746; chr17:39980839-39980339; chr17:39981432-39980932; chr17:39981937-39981437; chr17:39982476-39981976; chr17:39982977-39982477; chr17:39983507-39983007; chr17:39984084-39983584; chr17:39984946-39984446; chr17:39985819-39985319; chr17:39986439-39985939; chr17:39987165-39986665; chr17:39988026-39987526; chr17:39989075-39988575; chr17:39990143-39989643; chr17:39991243-39990743; chr17:39992086-39991586; chr17:39993063-39992563; chr17:39993628-39993128; chr17:39994431-39993931; chr17:39995311-39994811; chr17:39995896-39995396; chr17:39996628-39996128; chr17:39997239-39996739; chr17:39997991-39997491; chr17:39998523-39998023; chr17:39999073-39998573; chr17:39999722-39999222; chr17:40000416-39999916; chr17:40001179-40000679; chr17:40001710-40001210; chr17:40002573-40002073; chr17:40004004-40003504; chr17:40005134-40004634; chr17:40006010-40005510; chr17:40006608-40006108; chr17:40007250-40006750; chr17:40007961-40007461; chr17:40008537-40008037; chr17:40009562-40009062; chr17:40010310-40009810; chr17:40010917-40010417; chr17:40011710-40011210; chr17:40012763-40012263; chr17:40013621-40013121; chr17:40014195-40013695; chr17:40014707-40014207; chr17:40015714-40015214; chr17:40016525-40016025; chr17:40017115-40016615; chr17:40017633-40017133; chr17:40018636-40018136; chr17:40019280-40018780; chr17:40020036-40019536; chr17:40020680-40020180; chr17:40021255-40020755; chr17:40021876-40021376; chr17:40022477-40021977; chr17:40023399-40022899; chr17:40024020-40023520; chr17:40024916-40024416; chr17:40025448-40024948; chr17:40026074-40025574; chr17:40026698-40026198; chr17:40027400-40026900; chr17:40028050-40027550; chr17:40028970-40028470; chr17:40029636-40029136; chr17:40030158-40029658; chr17:40031008-40030508; chr17:40031579-40031079; chr17:40032183-40031683; chr17:40032724-40032224; chr17:40033344-40032844; chr17:40034257-40033757; chr17:40034954-40034454; chr17:40035524-40035024; chr17:40036138-40035638; chr17:40037068-40036568; chr17:40037582-40037082; chr17:40038533-40038033; chr17:40039253-40038753; chr17:40039921-40039421; chr17:40040678-40040178; chr17:40041263-40040763; chr17:40041919-40041419; chr17:40042866-40042366; chr17:40043680-40043180; chr17:40044308-40043808; chr17:40045136-40044636; chr17:40045810-40045310; chr17:40047294-40046794; chr17:40049320-40048820; chr17:40050055-40049555; chr17:40050622-40050122; chr17:40051553-40051053; chr17:40052267-40051767; chr17:40052962-40052462; chr17:40054087-40053587; chr17:40054707-40054207; chr17:40055701-40055201; chr17:40056500-40056000; chr17:40057208-40056708; chr17:40057881-40057381; chr17:40058843-40058343; chr17:40059840-40059340; chr17:40060558-40060058; chr17:40061458-40060958; chr17:40061993-40061493; chr17:40062630-40062130; chr17:40063131-40062631; chr17:40063645-40063145; chr17:40064389-40063889; chr17:40065438-40064938; chr17:40066079-40065579; chr17:40066593-40066093; chr17:40067268-40066768; chr17:40068195-40067695; chr17:40068732-40068232; chr17:40069313-40068813; chr17:40069823-40069323; chr17:40070527-40070027; chr17:40071469-40070969; chr17:40072303-40071803; chr17:40072987-40072487; chr17:40073542-40073042; chr17:40074226-40073726; chr17:40074865-40074365; chr17:40075586-40075086; chr17:40076578-40076078; chr17:40077255-40076755; chr17:40077844-40077344; chr17:40078566-40078066; chr17:40079364-40078864; chr17:40080813-40080313; chr17:40081791-40081291; chr17:40082904-40082404; chr17:40083547-40083047; chr17:40084360-40083860; chr17:40085310-40084810; chr17:40086280-40085780; chr17:40086867-40086367; chr17:40087569-40087069; chr17:40088364-40087864; chr17:40088913-40088413; chr17:40089838-40089338; chr17:40090537-40090037; chr17:40091246-40090746; chr17:40092476-40091976; chr17:40093627-40093127; chr17:40094254-40093754; chr17:40094773-40094273; chr17:40095405-40094905; chr17:40097564-40097064; chr17:40098571-40098071; chr17:40099542-40099042; chr17:40100264-40099764; chr17:40100959-40100459; chr17:40101526-40101026; chr17:40102324-40101824; chr17:40103235-40102735; chr17:40103861-40103361; chr17:40104578-40104078; chr17:40105271-40104771; chr17:40106391-40105891; chr17:40107065-40106565; chr17:40109711-40109211; chr17:40110349-40109849; chr17:40110863-40110363; chr17:40111505-40111005; chr17:40112123-40111623; chr17:40112704-40112204; chr17:40113237-40112737; chr17:40113991-40113491; chr17:40114775-40114275; chr17:40115319-40114819; chr17:40116041-40115541; chr17:40116995-40116495; chr17:40117868-40117368; chr17:40118563-40118063; chr17:40119549-40119049; chr17:40120166-40119666; chr17:40120674-40120174; chr17:40121494-40120994; chr17:40122182-40121682; chr17:40122910-40122410; chr17:40123992-40123492; chr17:40124601-40124101; chr17:40125165-40124665; chr17:40125686-40125186; chr17:40126360-40125860; chr17:40127510-40127010; chr17:40128252-40127752; chr17:40129310-40128810; chr17:40129849-40129349; chr17:40130770-40130270; chr17:40131894-40131394; chr17:40132820-40132320; chr17:40133431-40132931; chr17:40134432-40133932; chr17:40135037-40134537; chr17:40135660-40135160; chr17:40136182-40135682; chr17:40137260-40136760; chr17:40137927-40137427; chr17:40138528-40138028; chr17:40139257-40138757; chr17:40139953-40139453; chr17:40140462-40139962; chr17:40142379-40141879; chr17:40143424-40142924; chr17:40145861-40145361; chr17:40147834-40147334; chr17:40148554-40148054; chr17:40150550-40150050; chr17:40151843-40151343; chr17:40153017-40152517; chr17:40154568-40154068; chr17:40156095-40155595; chr17:40157018-40156518; chr17:40157738-40157238; chr17:40158266-40157766; chr17:40159396-40158896; chr17:40162223-40161723; chr17:40163112-40162612; chr17:40164080-40163580; chr17:40164815-40164315; chr17:40165711-40165211; chr17:40166285-40165785; chr17:40167017-40166517; chr17:40168173-40167673; chr17:40169624-40169124; chr17:40170310-40169810; chr17:40170840-40170340; chr17:40171398-40170898; chr17:40172130-40171630; chr17:40172632-40172132; chr17:40173200-40172700; chr17:40174321-40173821; chr17:40175077-40174577; chr17:40176138-40175638; chr17:40176790-40176290; chr17:40177708-40177208; chr17:40178538-40178038; chr17:40179179-40178679; chr17:40179842-40179342; chr17:40180482-40179982; chr17:40181141-40180641; chr17:40181723-40181223; chr17:40182335-40181835; chr17:40183019-40182519; chr17:40183550-40183050; chr17:40184212-40183712; chr17:40184901-40184401; chr17:40185611-40185111; chr17:40186156-40185656; chr17:40186953-40186453; chr17:40188455-40187955; chr17:40189255-40188755; chr17:40189945-40189445; chr17:40191366-40190866; chr17:40192049-40191549; chr17:40192767-40192267; chr17:40193452-40192952; chr17:40194004-40193504; chr17:40194552-40194052; chr17:40195110-40194610; chr17:40195654-40195154; chr17:40198523-40198023; chr17:40200034-40199534; chr17:40201628-40201128; chr17:40202231-40201731; chr17:40202782-40202282; chr17:40217362-40216862; chr17:40218512-40218012; chr17:40219505-40219005; chr17:40220104-40219604; chr17:40220737-40220237; chr17:40224578-40224078; chr17:40225257-40224757; chr17:40227723-40227223; chr17:40234790-40234290; chr17:40252033-40251533; chr17:40265014-40264514; chr17:40274170-40273670; chr17:40274735-40274235; chr17:40280243-40279743; chr17:40281036-40280536; chr17:40282104-40281604; chr17:40285233-40284733; chr17:40285923-40285423; chr17:40286995-40286495; chr17:40288004-40287504; chr17:40288527-40288027; chr17:40290251-40289751; chr17:40291706-40291206; chr17:40292374-40291874; chr17:40293811-40293311; chr17:40296212-40295712; chr17:40297764-40297264; chr17:40299506-40299006; chr17:40300642-40300142; chr17:40301768-40301268; chr17:40304189-40303689; chr17:40305468-40304968; chr17:40306248-40305748; chr17:40306898-40306398; chr17:40307584-40307084; chr17:40308172-40307672; chr17:40308850-40308350; chr17:40309863-40309363; chr17:40310648-40310148; chr17:40311475-40310975; chr17:40311987-40311487; chr17:40312865-40312365; chr17:40313378-40312878; chr17:40314332-40313832; chr17:40315007-40314507; chr17:40315530-40315030; chr17:40316077-40315577; chr17:40317064-40316564; chr17:40318422-40317922; chr17:40321612-40321112; chr17:40322185-40321685; chr17:40322729-40322229; chr17:40328869-40328369; chr17:40330289-40329789; chr17:40330949-40330449; chr17:40331618-40331118; chr17:40332474-40331974; chr17:40333110-40332610; chr17:40333618-40333118; chr17:40334737-40334237; chr17:40335675-40335175; chr17:40337069-40336569; chr17:40337584-40337084; chr17:40338104-40337604; chr17:40338762-40338262; chr17:40340281-40339781; chr17:40347446-40346946; chr17:40347985-40347485; chr17:40349839-40349339; chr17:40350451-40349951; chr17:40351890-40351390; chr17:40352566-40352066; chr17:40353498-40352998; chr17:40354044-40353544; chr17:40354561-40354061; chr17:40357375-40356875; chr17:40358288-40357788; chr17:40358893-40358393; chr17:40359416-40358916; chr17:40359940-40359440; chr17:40360552-40360052; chr17:40361156-40360656; chr17:40361798-40361298; chr17:40362432-40361932; chr17:40363025-40362525; chr17:40364213-40363713; chr17:40364809-40364309; chr17:40365481-40364981; chr17:40366912-40366412; chr17:40367427-40366927; chr17:40369978-40369478; chr17:40371670-40371170; chr17:40376409-40375909; chr17:40380665-40380165; chr17:40418286-40417786; chr17:40432498-40431998; chr17:40434084-40433584; chr17:40498023-40497523; chr17:40519122-40518622; chr17:40551648-40551148	chr17:39519636-39519136; chr17:39520191-39519691; chr17:39520732-39520232; chr17:39521505-39521005; chr17:39522212-39521712; chr17:39523219-39522719; chr17:39523996-39523496; chr17:39524569-39524069; chr17:39525112-39524612; chr17:39525747-39525247; chr17:39526313-39525813; chr17:39526870-39526370; chr17:39527683-39527183; chr17:39528219-39527719; chr17:39528826-39528326; chr17:39529905-39529405; chr17:39530456-39529956; chr17:39531058-39530558; chr17:39531714-39531214; chr17:39532311-39531811; chr17:39532891-39532391; chr17:39533560-39533060; chr17:39534324-39533824; chr17:39534835-39534335; chr17:39535508-39535008; chr17:39536185-39535685; chr17:39536882-39536382; chr17:39537400-39536900; chr17:39538078-39537578; chr17:39539154-39538654; chr17:39539849-39539349; chr17:39540662-39540162; chr17:39541441-39540941; chr17:39542153-39541653; chr17:39542675-39542175; chr17:39543663-39543163; chr17:39544344-39543844; chr17:39545463-39544963; chr17:39546138-39545638; chr17:39546970-39546470; chr17:39547489-39546989; chr17:39548092-39547592; chr17:39549046-39548546; chr17:39549553-39549053; chr17:39550132-39549632; chr17:39550656-39550156; chr17:39551573-39551073; chr17:39552301-39551801; chr17:39552814-39552314; chr17:39553775-39553275; chr17:39554343-39553843; chr17:39555498-39554998; chr17:39556132-39555632; chr17:39556672-39556172; chr17:39557359-39556859; chr17:39558293-39557793; chr17:39559190-39558690; chr17:39559971-39559471; chr17:39560931-39560431; chr17:39562097-39561597; chr17:39562740-39562240; chr17:39563525-39563025; chr17:39564688-39564188; chr17:39565280-39564780; chr17:39566060-39565560; chr17:39566806-39566306; chr17:39567331-39566831; chr17:39567916-39567416; chr17:39569007-39568507; chr17:39569992-39569492; chr17:39570552-39570052; chr17:39571068-39570568; chr17:39571792-39571292; chr17:39572670-39572170; chr17:39573249-39572749; chr17:39574178-39573678; chr17:39575099-39574599; chr17:39575713-39575213; chr17:39576647-39576147; chr17:39577387-39576887; chr17:39578156-39577656; chr17:39578800-39578300; chr17:39579396-39578896; chr17:39580077-39579577; chr17:39580711-39580211; chr17:39581553-39581053; chr17:39582358-39581858; chr17:39583149-39582649; chr17:39583986-39583486; chr17:39584711-39584211; chr17:39585453-39584953; chr17:39586402-39585902; chr17:39587150-39586650; chr17:39588103-39587603; chr17:39589099-39588599; chr17:39590262-39589762; chr17:39591047-39590547; chr17:39591909-39591409; chr17:39592744-39592244; chr17:39593964-39593464; chr17:39595043-39594543; chr17:39595636-39595136; chr17:39596417-39595917; chr17:39596936-39596436; chr17:39597843-39597343; chr17:39598634-39598134; chr17:39599445-39598945; chr17:39600186-39599686; chr17:39600831-39600331; chr17:39601553-39601053; chr17:39602099-39601599; chr17:39602646-39602146; chr17:39603378-39602878; chr17:39603898-39603398; chr17:39604445-39603945; chr17:39605530-39605030; chr17:39606063-39605563; chr17:39606787-39606287; chr17:39607470-39606970; chr17:39608207-39607707; chr17:39608851-39608351; chr17:39609450-39608950; chr17:39610278-39609778; chr17:39610921-39610421; chr17:39611529-39611029; chr17:39612237-39611737; chr17:39612741-39612241; chr17:39613538-39613038; chr17:39614231-39613731; chr17:39614938-39614438; chr17:39615805-39615305; chr17:39616329-39615829; chr17:39616870-39616370; chr17:39617617-39617117; chr17:39618352-39617852; chr17:39618883-39618383; chr17:39619625-39619125; chr17:39620204-39619704; chr17:39620951-39620451; chr17:39621558-39621058; chr17:39622404-39621904; chr17:39623072-39622572; chr17:39623813-39623313; chr17:39624647-39624147; chr17:39625516-39625016; chr17:39626053-39625553; chr17:39626585-39626085; chr17:39627112-39626612; chr17:39628117-39627617; chr17:39628669-39628169; chr17:39629502-39629002; chr17:39630367-39629867; chr17:39630872-39630372; chr17:39631854-39631354; chr17:39632382-39631882; chr17:39633028-39632528; chr17:39633585-39633085; chr17:39634102-39633602; chr17:39634805-39634305; chr17:39635348-39634848; chr17:39636073-39635573; chr17:39636799-39636299; chr17:39637315-39636815; chr17:39637962-39637462; chr17:39638658-39638158; chr17:39639323-39638823; chr17:39639971-39639471; chr17:39640772-39640272; chr17:39641278-39640778; chr17:39641826-39641326; chr17:39642663-39642163; chr17:39643166-39642666; chr17:39643724-39643224; chr17:39644683-39644183; chr17:39645461-39644961; chr17:39646045-39645545; chr17:39646889-39646389; chr17:39647795-39647295; chr17:39648404-39647904; chr17:39649031-39648531; chr17:39649780-39649280; chr17:39650589-39650089; chr17:39651372-39650872; chr17:39651883-39651383; chr17:39652601-39652101; chr17:39653238-39652738; chr17:39653739-39653239; chr17:39654283-39653783; chr17:39654854-39654354; chr17:39655534-39655034; chr17:39656161-39655661; chr17:39657024-39656524; chr17:39658003-39657503; chr17:39658924-39658424; chr17:39659569-39659069; chr17:39660255-39659755; chr17:39660896-39660396; chr17:39661434-39660934; chr17:39661984-39661484; chr17:39662881-39662381; chr17:39663660-39663160; chr17:39664244-39663744; chr17:39665191-39664691; chr17:39666003-39665503; chr17:39667057-39666557; chr17:39667970-39667470; chr17:39668830-39668330; chr17:39669426-39668926; chr17:39670091-39669591; chr17:39670739-39670239; chr17:39671657-39671157; chr17:39672330-39671830; chr17:39673213-39672713; chr17:39674347-39673847; chr17:39674895-39674395; chr17:39675456-39674956; chr17:39675988-39675488; chr17:39676565-39676065; chr17:39677101-39676601; chr17:39677919-39677419; chr17:39678653-39678153; chr17:39679261-39678761; chr17:39679792-39679292; chr17:39680350-39679850; chr17:39681173-39680673; chr17:39682139-39681639; chr17:39682888-39682388; chr17:39683460-39682960; chr17:39683979-39683479; chr17:39684651-39684151; chr17:39685257-39684757; chr17:39686129-39685629; chr17:39686895-39686395; chr17:39687415-39686915; chr17:39688088-39687588; chr17:39688608-39688108; chr17:39689450-39688950; chr17:39690470-39689970; chr17:39691064-39690564; chr17:39691855-39691355; chr17:39692486-39691986; chr17:39693266-39692766; chr17:39693957-39693457; chr17:39694989-39694489; chr17:39695608-39695108; chr17:39696315-39695815; chr17:39697013-39696513; chr17:39698385-39697885; chr17:39698960-39698460; chr17:39699629-39699129; chr17:39700227-39699727; chr17:39700923-39700423; chr17:39701435-39700935; chr17:39702016-39701516; chr17:39702602-39702102; chr17:39703247-39702747; chr17:39703835-39703335; chr17:39704371-39703871; chr17:39705198-39704698; chr17:39706170-39705670; chr17:39706742-39706242; chr17:39707389-39706889; chr17:39707954-39707454; chr17:39708659-39708159; chr17:39709334-39708834; chr17:39709864-39709364; chr17:39710418-39709918; chr17:39711085-39710585; chr17:39711839-39711339; chr17:39712405-39711905; chr17:39713224-39712724; chr17:39713939-39713439; chr17:39714449-39713949; chr17:39715519-39715019; chr17:39716262-39715762; chr17:39718271-39717771; chr17:39719111-39718611; chr17:39720125-39719625; chr17:39720810-39720310; chr17:39721315-39720815; chr17:39721860-39721360; chr17:39722669-39722169; chr17:39723281-39722781; chr17:39723962-39723462; chr17:39724574-39724074; chr17:39725093-39724593; chr17:39725900-39725400; chr17:39726740-39726240; chr17:39727241-39726741; chr17:39728248-39727748; chr17:39729262-39728762; chr17:39729872-39729372; chr17:39730543-39730043; chr17:39731095-39730595; chr17:39731604-39731104; chr17:39732234-39731734; chr17:39733338-39732838; chr17:39733974-39733474; chr17:39734768-39734268; chr17:39735716-39735216; chr17:39736304-39735804; chr17:39736875-39736375; chr17:39737662-39737162; chr17:39738495-39737995; chr17:39739302-39738802; chr17:39739896-39739396; chr17:39740427-39739927; chr17:39741008-39740508; chr17:39741649-39741149; chr17:39742196-39741696; chr17:39742937-39742437; chr17:39743768-39743268; chr17:39744495-39743995; chr17:39745015-39744515; chr17:39745801-39745301; chr17:39746768-39746268; chr17:39747393-39746893; chr17:39748179-39747679; chr17:39749082-39748582; chr17:39749641-39749141; chr17:39750153-39749653; chr17:39750927-39750427; chr17:39751993-39751493; chr17:39752607-39752107; chr17:39753546-39753046; chr17:39754187-39753687; chr17:39754826-39754326; chr17:39755554-39755054; chr17:39756450-39755950; chr17:39757142-39756642; chr17:39757674-39757174; chr17:39758204-39757704; chr17:39758804-39758304; chr17:39759577-39759077; chr17:39760239-39759739; chr17:39761269-39760769; chr17:39762430-39761930; chr17:39763545-39763045; chr17:39764204-39763704; chr17:39764843-39764343; chr17:39765421-39764921; chr17:39766218-39765718; chr17:39767019-39766519; chr17:39767658-39767158; chr17:39768260-39767760; chr17:39768821-39768321; chr17:39769794-39769294; chr17:39770355-39769855; chr17:39771152-39770652; chr17:39772265-39771765; chr17:39772937-39772437; chr17:39773464-39772964; chr17:39774082-39773582; chr17:39774956-39774456; chr17:39775565-39775065; chr17:39776667-39776167; chr17:39777247-39776747; chr17:39779170-39778670; chr17:39779999-39779499; chr17:39780704-39780204; chr17:39781297-39780797; chr17:39782274-39781774; chr17:39782796-39782296; chr17:39783424-39782924; chr17:39784941-39784441; chr17:39786975-39786475; chr17:39787477-39786977; chr17:39788170-39787670; chr17:39789297-39788797; chr17:39791477-39790977; chr17:39798885-39798385; chr17:39799501-39799001; chr17:39800964-39800464; chr17:39802984-39802484; chr17:39806389-39805889; chr17:39807166-39806666; chr17:39807736-39807236; chr17:39808384-39807884; chr17:39809064-39808564; chr17:39809722-39809222; chr17:39810457-39809957; chr17:39811372-39810872; chr17:39812162-39811662; chr17:39812922-39812422; chr17:39813475-39812975; chr17:39814177-39813677; chr17:39814883-39814383; chr17:39815677-39815177; chr17:39816254-39815754; chr17:39816819-39816319; chr17:39818281-39817781; chr17:39818865-39818365; chr17:39820281-39819781; chr17:39821033-39820533; chr17:39821893-39821393; chr17:39824136-39823636; chr17:39826407-39825907; chr17:39827621-39827121; chr17:39828879-39828379; chr17:39831067-39830567; chr17:39834458-39833958; chr17:39835150-39834650; chr17:39835972-39835472; chr17:39836556-39836056; chr17:39839223-39838723; chr17:39839929-39839429; chr17:39841133-39840633; chr17:39841701-39841201; chr17:39844669-39844169; chr17:39845911-39845411; chr17:39847189-39846689; chr17:39847873-39847373; chr17:39848377-39847877; chr17:39849028-39848528; chr17:39852841-39852341; chr17:39863917-39863417; chr17:39864496-39863996; chr17:39865097-39864597; chr17:39865670-39865170; chr17:39867648-39867148; chr17:39868611-39868111; chr17:39873155-39872655; chr17:39887523-39887023; chr17:39891288-39890788; chr17:39893154-39892654; chr17:39895194-39894694; chr17:39895894-39895394; chr17:39896534-39896034; chr17:39897122-39896622; chr17:39897635-39897135; chr17:39899637-39899137; chr17:39900798-39900298; chr17:39901499-39900999; chr17:39902508-39902008; chr17:39903068-39902568; chr17:39903937-39903437; chr17:39905010-39904510; chr17:39905630-39905130; chr17:39906277-39905777; chr17:39907148-39906648; chr17:39908101-39907601; chr17:39909064-39908564; chr17:39910376-39909876; chr17:39911836-39911336; chr17:39912823-39912323; chr17:39913667-39913167; chr17:39914514-39914014; chr17:39915478-39914978; chr17:39916110-39915610; chr17:39916864-39916364; chr17:39917764-39917264; chr17:39918895-39918395; chr17:39919410-39918910; chr17:39920551-39920051; chr17:39921203-39920703; chr17:39921725-39921225; chr17:39922450-39921950; chr17:39923128-39922628; chr17:39923668-39923168; chr17:39924186-39923686; chr17:39924710-39924210; chr17:39925519-39925019; chr17:39926190-39925690; chr17:39926774-39926274; chr17:39927277-39926777; chr17:39927891-39927391; chr17:39928897-39928397; chr17:39929591-39929091; chr17:39930117-39929617; chr17:39930789-39930289; chr17:39931441-39930941; chr17:39932346-39931846; chr17:39932898-39932398; chr17:39933581-39933081; chr17:39934092-39933592; chr17:39934728-39934228; chr17:39935376-39934876; chr17:39936005-39935505; chr17:39936592-39936092; chr17:39937416-39936916; chr17:39938373-39937873; chr17:39938912-39938412; chr17:39939480-39938980; chr17:39939991-39939491; chr17:39940527-39940027; chr17:39941312-39940812; chr17:39941903-39941403; chr17:39942519-39942019; chr17:39943571-39943071; chr17:39944417-39943917; chr17:39944949-39944449; chr17:39945727-39945227; chr17:39946548-39946048; chr17:39947237-39946737; chr17:39948196-39947696; chr17:39948932-39948432; chr17:39949510-39949010; chr17:39950276-39949776; chr17:39950835-39950335; chr17:39951486-39950986; chr17:39952074-39951574; chr17:39952585-39952085; chr17:39953117-39952617; chr17:39954085-39953585; chr17:39954622-39954122; chr17:39955217-39954717; chr17:39956121-39955621; chr17:39956838-39956338; chr17:39957530-39957030; chr17:39958566-39958066; chr17:39959419-39958919; chr17:39960024-39959524; chr17:39961098-39960598; chr17:39961609-39961109; chr17:39962358-39961858; chr17:39963298-39962798; chr17:39964296-39963796; chr17:39964871-39964371; chr17:39966080-39965580; chr17:39966675-39966175; chr17:39967371-39966871; chr17:39968937-39968437; chr17:39969832-39969332; chr17:39970642-39970142; chr17:39971489-39970989; chr17:39971992-39971492; chr17:39972651-39972151; chr17:39973919-39973419; chr17:39974821-39974321; chr17:39975446-39974946; chr17:39976299-39975799; chr17:39977193-39976693; chr17:39978181-39977681; chr17:39978830-39978330; chr17:39979388-39978888; chr17:39980246-39979746; chr17:39980839-39980339; chr17:39981432-39980932; chr17:39981937-39981437; chr17:39982476-39981976; chr17:39982977-39982477; chr17:39983507-39983007; chr17:39984084-39983584; chr17:39984946-39984446; chr17:39985819-39985319; chr17:39986439-39985939; chr17:39987165-39986665; chr17:39988026-39987526; chr17:39989075-39988575; chr17:39990143-39989643; chr17:39991243-39990743; chr17:39992086-39991586; chr17:39993063-39992563; chr17:39993628-39993128; chr17:39994431-39993931; chr17:39995311-39994811; chr17:39995896-39995396; chr17:39996628-39996128; chr17:39997239-39996739; chr17:39997991-39997491; chr17:39998523-39998023; chr17:39999073-39998573; chr17:39999722-39999222; chr17:40000416-39999916; chr17:40001179-40000679; chr17:40001710-40001210; chr17:40002573-40002073; chr17:40004004-40003504; chr17:40005134-40004634; chr17:40006010-40005510; chr17:40006608-40006108; chr17:40007250-40006750; chr17:40007961-40007461; chr17:40008537-40008037; chr17:40009562-40009062; chr17:40010310-40009810; chr17:40010917-40010417; chr17:40011710-40011210; chr17:40012763-40012263; chr17:40013621-40013121; chr17:40014195-40013695; chr17:40014707-40014207; chr17:40015714-40015214; chr17:40016525-40016025; chr17:40017115-40016615; chr17:40017633-40017133; chr17:40018636-40018136; chr17:40019280-40018780; chr17:40020036-40019536; chr17:40020680-40020180; chr17:40021255-40020755; chr17:40021876-40021376; chr17:40022477-40021977; chr17:40023399-40022899; chr17:40024020-40023520; chr17:40024916-40024416; chr17:40025448-40024948; chr17:40026074-40025574; chr17:40026698-40026198; chr17:40027400-40026900; chr17:40028050-40027550; chr17:40028970-40028470; chr17:40029636-40029136; chr17:40030158-40029658; chr17:40031008-40030508; chr17:40031579-40031079; chr17:40032183-40031683; chr17:40032724-40032224; chr17:40033344-40032844; chr17:40034257-40033757; chr17:40034954-40034454; chr17:40035524-40035024; chr17:40036138-40035638; chr17:40037068-40036568; chr17:40037582-40037082; chr17:40038533-40038033; chr17:40039253-40038753; chr17:40039921-40039421; chr17:40040678-40040178; chr17:40041263-40040763; chr17:40041919-40041419; chr17:40042866-40042366; chr17:40043680-40043180; chr17:40044308-40043808; chr17:40045136-40044636; chr17:40045810-40045310; chr17:40047294-40046794; chr17:40049320-40048820; chr17:40050055-40049555; chr17:40050622-40050122; chr17:40051553-40051053; chr17:40052267-40051767; chr17:40052962-40052462; chr17:40054087-40053587; chr17:40054707-40054207; chr17:40055701-40055201; chr17:40056500-40056000; chr17:40057208-40056708; chr17:40057881-40057381; chr17:40058843-40058343; chr17:40059840-40059340; chr17:40060558-40060058; chr17:40061458-40060958; chr17:40061993-40061493; chr17:40062630-40062130; chr17:40063131-40062631; chr17:40063645-40063145; chr17:40064389-40063889; chr17:40065438-40064938; chr17:40066079-40065579; chr17:40066593-40066093; chr17:40067268-40066768; chr17:40068195-40067695; chr17:40068732-40068232; chr17:40069313-40068813; chr17:40069823-40069323; chr17:40070527-40070027; chr17:40071469-40070969; chr17:40072303-40071803; chr17:40072987-40072487; chr17:40073542-40073042; chr17:40074226-40073726; chr17:40074865-40074365; chr17:40075586-40075086; chr17:40076578-40076078; chr17:40077255-40076755; chr17:40077844-40077344; chr17:40078566-40078066; chr17:40079364-40078864; chr17:40080813-40080313; chr17:40081791-40081291; chr17:40082904-40082404; chr17:40083547-40083047; chr17:40084360-40083860; chr17:40085310-40084810; chr17:40086280-40085780; chr17:40086867-40086367; chr17:40087569-40087069; chr17:40088364-40087864; chr17:40088913-40088413; chr17:40089838-40089338; chr17:40090537-40090037; chr17:40091246-40090746; chr17:40092476-40091976; chr17:40093627-40093127; chr17:40094254-40093754; chr17:40094773-40094273; chr17:40095405-40094905; chr17:40097564-40097064; chr17:40098571-40098071; chr17:40099542-40099042; chr17:40100264-40099764; chr17:40100959-40100459; chr17:40101526-40101026; chr17:40102324-40101824; chr17:40103235-40102735; chr17:40103861-40103361; chr17:40104578-40104078; chr17:40105271-40104771; chr17:40106391-40105891; chr17:40107065-40106565; chr17:40109711-40109211; chr17:40110349-40109849; chr17:40110863-40110363; chr17:40111505-40111005; chr17:40112123-40111623; chr17:40112704-40112204; chr17:40113237-40112737; chr17:40113991-40113491; chr17:40114775-40114275; chr17:40115319-40114819; chr17:40116041-40115541; chr17:40116995-40116495; chr17:40117868-40117368; chr17:40118563-40118063; chr17:40119549-40119049; chr17:40120166-40119666; chr17:40120674-40120174; chr17:40121494-40120994; chr17:40122182-40121682; chr17:40122910-40122410; chr17:40123992-40123492; chr17:40124601-40124101; chr17:40125165-40124665; chr17:40125686-40125186; chr17:40126360-40125860; chr17:40127510-40127010; chr17:40128252-40127752; chr17:40129310-40128810; chr17:40129849-40129349; chr17:40130770-40130270; chr17:40131894-40131394; chr17:40132820-40132320; chr17:40133431-40132931; chr17:40134432-40133932; chr17:40135037-40134537; chr17:40135660-40135160; chr17:40136182-40135682; chr17:40137260-40136760; chr17:40137927-40137427; chr17:40138528-40138028; chr17:40139257-40138757; chr17:40139953-40139453; chr17:40140462-40139962; chr17:40142379-40141879; chr17:40143424-40142924; chr17:40145861-40145361; chr17:40147834-40147334; chr17:40148554-40148054; chr17:40150550-40150050; chr17:40151843-40151343; chr17:40153017-40152517; chr17:40154568-40154068; chr17:40156095-40155595; chr17:40157018-40156518; chr17:40157738-40157238; chr17:40158266-40157766; chr17:40159396-40158896; chr17:40162223-40161723; chr17:40163112-40162612; chr17:40164080-40163580; chr17:40164815-40164315; chr17:40165711-40165211; chr17:40166285-40165785; chr17:40167017-40166517; chr17:40168173-40167673; chr17:40169624-40169124; chr17:40170310-40169810; chr17:40170840-40170340; chr17:40171398-40170898; chr17:40172130-40171630; chr17:40172632-40172132; chr17:40173200-40172700; chr17:40174321-40173821; chr17:40175077-40174577; chr17:40176138-40175638; chr17:40176790-40176290; chr17:40177708-40177208; chr17:40178538-40178038; chr17:40179179-40178679; chr17:40179842-40179342; chr17:40180482-40179982; chr17:40181141-40180641; chr17:40181723-40181223; chr17:40182335-40181835; chr17:40183019-40182519; chr17:40183550-40183050; chr17:40184212-40183712; chr17:40184901-40184401; chr17:40185611-40185111; chr17:40186156-40185656; chr17:40186953-40186453; chr17:40188455-40187955; chr17:40189255-40188755; chr17:40189945-40189445; chr17:40191366-40190866; chr17:40192049-40191549; chr17:40192767-40192267; chr17:40193452-40192952; chr17:40194004-40193504; chr17:40194552-40194052; chr17:40195110-40194610; chr17:40195654-40195154; chr17:40198523-40198023; chr17:40200034-40199534; chr17:40201628-40201128; chr17:40202231-40201731; chr17:40202782-40202282; chr17:40217362-40216862; chr17:40218512-40218012; chr17:40219505-40219005; chr17:40220104-40219604; chr17:40220737-40220237; chr17:40224578-40224078; chr17:40225257-40224757; chr17:40227723-40227223; chr17:40234790-40234290; chr17:40252033-40251533; chr17:40265014-40264514; chr17:40274170-40273670; chr17:40274735-40274235; chr17:40280243-40279743; chr17:40281036-40280536; chr17:40282104-40281604; chr17:40285233-40284733; chr17:40285923-40285423; chr17:40286995-40286495; chr17:40288004-40287504; chr17:40288527-40288027; chr17:40290251-40289751; chr17:40291706-40291206; chr17:40292374-40291874; chr17:40293811-40293311; chr17:40296212-40295712; chr17:40297764-40297264; chr17:40299506-40299006; chr17:40300642-40300142; chr17:40301768-40301268; chr17:40304189-40303689; chr17:40305468-40304968; chr17:40306248-40305748; chr17:40306898-40306398; chr17:40307584-40307084; chr17:40308172-40307672; chr17:40308850-40308350; chr17:40309863-40309363; chr17:40310648-40310148; chr17:40311475-40310975; chr17:40311987-40311487; chr17:40312865-40312365; chr17:40313378-40312878; chr17:40314332-40313832; chr17:40315007-40314507; chr17:40315530-40315030; chr17:40316077-40315577; chr17:40317064-40316564; chr17:40318422-40317922; chr17:40321612-40321112; chr17:40322185-40321685; chr17:40322729-40322229; chr17:40328869-40328369; chr17:40330289-40329789; chr17:40330949-40330449; chr17:40331618-40331118; chr17:40332474-40331974; chr17:40333110-40332610; chr17:40333618-40333118; chr17:40334737-40334237; chr17:40335675-40335175; chr17:40337069-40336569; chr17:40337584-40337084; chr17:40338104-40337604; chr17:40338762-40338262; chr17:40340281-40339781; chr17:40347446-40346946; chr17:40347985-40347485; chr17:40349839-40349339; chr17:40350451-40349951; chr17:40351890-40351390; chr17:40352566-40352066; chr17:40353498-40352998; chr17:40354044-40353544; chr17:40354561-40354061; chr17:40357375-40356875; chr17:40358288-40357788; chr17:40358893-40358393; chr17:40359416-40358916; chr17:40359940-40359440; chr17:40360552-40360052; chr17:40361156-40360656; chr17:40361798-40361298; chr17:40362432-40361932; chr17:40363025-40362525; chr17:40364213-40363713; chr17:40364809-40364309; chr17:40365481-40364981; chr17:40366912-40366412; chr17:40367427-40366927; chr17:40369978-40369478; chr17:40371670-40371170; chr17:40376409-40375909; chr17:40380665-40380165; chr17:40418286-40417786; chr17:40432498-40431998; chr17:40434084-40433584; chr17:40498023-40497523; chr17:40519122-40518622; chr17:40551648-40551148	:-
ENSG00000008853	RHOBTB2	23221	chr8	22987417	23020509	chr8:22549360-22548860; chr8:22550008-22549508; chr8:22550531-22550031; chr8:22551532-22551032; chr8:22552221-22551721; chr8:22556824-22556324; chr8:22565341-22564841; chr8:22566195-22565695; chr8:22589495-22588995; chr8:22595626-22595126; chr8:22599041-22598541; chr8:22599856-22599356; chr8:22600400-22599900; chr8:22604939-22604439; chr8:22622778-22622278; chr8:22659143-22658643; chr8:22668733-22668233; chr8:22669406-22668906; chr8:22673422-22672922; chr8:22678724-22678224; chr8:22681571-22681071; chr8:22682809-22682309; chr8:22684527-22684027; chr8:22685033-22684533; chr8:22686114-22685614; chr8:22687492-22686992; chr8:22689306-22688806; chr8:22690236-22689736; chr8:22691802-22691302; chr8:22692722-22692222; chr8:22693782-22693282; chr8:22694678-22694178; chr8:22695630-22695130; chr8:22696321-22695821; chr8:22733477-22732977; chr8:22734388-22733888; chr8:22735179-22734679; chr8:22736389-22735889; chr8:22737928-22737428; chr8:22739634-22739134; chr8:22744136-22743636; chr8:22744997-22744497; chr8:22748191-22747691; chr8:22758108-22757608; chr8:22764711-22764211; chr8:22768375-22767875; chr8:22768888-22768388; chr8:22841859-22841359; chr8:22865232-22864732; chr8:22865755-22865255; chr8:22876765-22876265; chr8:22878071-22877571; chr8:22909414-22908914; chr8:22910849-22910349; chr8:22915841-22915341; chr8:22916672-22916172; chr8:22918818-22918318; chr8:22928250-22927750; chr8:22928889-22928389; chr8:22945813-22945313; chr8:22987419-22986919; chr8:22994919-22994419; chr8:22999728-22999228; chr8:23000386-22999886; chr8:23014823-23014323; chr8:23019648-23019148; chr8:23020523-23020023; chr8:23068768-23068268; chr8:23069353-23068853; chr8:23072949-23072449; chr8:23105655-23105155; chr8:23106267-23105767; chr8:23130118-23129618; chr8:23161401-23160901; chr8:23246755-23246255; chr8:23404466-23403966; chr8:23457958-23457458	chr8:22549360-22548860; chr8:22550008-22549508; chr8:22550531-22550031; chr8:22551532-22551032; chr8:22552221-22551721; chr8:22556824-22556324; chr8:22565341-22564841; chr8:22566195-22565695; chr8:22589495-22588995; chr8:22595626-22595126; chr8:22599041-22598541; chr8:22599856-22599356; chr8:22600400-22599900; chr8:22604939-22604439; chr8:22622778-22622278; chr8:22659143-22658643; chr8:22668733-22668233; chr8:22669406-22668906; chr8:22673422-22672922; chr8:22678724-22678224; chr8:22681571-22681071; chr8:22682809-22682309; chr8:22684527-22684027; chr8:22685033-22684533; chr8:22686114-22685614; chr8:22687492-22686992; chr8:22689306-22688806; chr8:22690236-22689736; chr8:22691802-22691302; chr8:22692722-22692222; chr8:22693782-22693282; chr8:22694678-22694178; chr8:22695630-22695130; chr8:22696321-22695821; chr8:22733477-22732977; chr8:22734388-22733888; chr8:22735179-22734679; chr8:22736389-22735889; chr8:22737928-22737428; chr8:22739634-22739134; chr8:22744136-22743636; chr8:22744997-22744497; chr8:22748191-22747691; chr8:22758108-22757608; chr8:22764711-22764211; chr8:22768375-22767875; chr8:22768888-22768388; chr8:22841859-22841359; chr8:22865232-22864732; chr8:22865755-22865255; chr8:22876765-22876265; chr8:22878071-22877571; chr8:22909414-22908914; chr8:22910849-22910349; chr8:22915841-22915341; chr8:22916672-22916172; chr8:22918818-22918318; chr8:22928250-22927750; chr8:22928889-22928389; chr8:22945813-22945313; chr8:22987419-22986919; chr8:22994919-22994419; chr8:22999728-22999228; chr8:23000386-22999886; chr8:23014823-23014323; chr8:23019648-23019148; chr8:23020523-23020023; chr8:23068768-23068268; chr8:23069353-23068853; chr8:23072949-23072449; chr8:23105655-23105155; chr8:23106267-23105767; chr8:23130118-23129618; chr8:23161401-23160901; chr8:23246755-23246255; chr8:23404466-23403966; chr8:23457958-23457458	:-
ENSG00000008869	HEATR5B	54497	chr2	36968383	37084372	:-	:-	:-
ENSG00000008952	SEC62	7095	chr3	169966635	169998373	chr3:169864751-169864251; chr3:169967021-169966521; chr3:170356085-170355585; chr3:170358545-170358045	chr3:169864751-169864251; chr3:169967021-169966521; chr3:170356085-170355585; chr3:170358545-170358045	:-
ENSG00000008988	RPS20	6224	chr8	56067254	56074510	chr8:55771805-55771305; chr8:55772368-55771868; chr8:55773116-55772616; chr8:55773647-55773147; chr8:55848003-55847503; chr8:55861375-55860875; chr8:55868807-55868307; chr8:55970074-55969574; chr8:55970584-55970084; chr8:56011024-56010524; chr8:56029298-56028798; chr8:56074121-56073621; chr8:56074838-56074338; chr8:56095924-56095424; chr8:56211008-56210508; chr8:56211893-56211393; chr8:56212417-56211917	chr8:55771805-55771305; chr8:55772368-55771868; chr8:55773116-55772616; chr8:55773647-55773147; chr8:55848003-55847503; chr8:55861375-55860875; chr8:55868807-55868307; chr8:55970074-55969574; chr8:55970584-55970084; chr8:56011024-56010524; chr8:56029298-56028798; chr8:56074121-56073621; chr8:56074838-56074338; chr8:56095924-56095424; chr8:56211008-56210508; chr8:56211893-56211393; chr8:56212417-56211917	:-
ENSG00000009307	CSDE1	7812	chr1	114716913	114758676	chr1:114757297-114756797; chr1:115117746-115117246; chr1:115118528-115118028	chr1:114757297-114756797; chr1:115117746-115117246; chr1:115118528-115118028	:-
ENSG00000009335	UBE3C	9690	chr7	157138926	157269370	chr7:157355954-157355454; chr7:157391536-157391036; chr7:157398803-157398303	chr7:157355954-157355454; chr7:157391536-157391036; chr7:157398803-157398303	:-
ENSG00000009413	REV3L	5980	chr6	111299028	111483715	chr6:110815765-110815265; chr6:110816391-110815891; chr6:110817071-110816571; chr6:110818714-110818214; chr6:110822384-110821884; chr6:110828832-110828332; chr6:110841691-110841191; chr6:110874316-110873816; chr6:110874928-110874428; chr6:110876607-110876107; chr6:110880167-110879667; chr6:110882002-110881502; chr6:110897981-110897481; chr6:110914543-110914043; chr6:110917649-110917149; chr6:110925503-110925003; chr6:110950148-110949648; chr6:110958961-110958461; chr6:110981766-110981266; chr6:110982282-110981782; chr6:111012099-111011599; chr6:111026918-111026418; chr6:111030459-111029959; chr6:111034316-111033816; chr6:111057710-111057210; chr6:111087649-111087149; chr6:111088572-111088072; chr6:111210713-111210213; chr6:111212101-111211601; chr6:111228525-111228025; chr6:111258826-111258326; chr6:111259440-111258940; chr6:111301445-111300945; chr6:111417721-111417221; chr6:111482710-111482210; chr6:111483496-111482996; chr6:111484008-111483508; chr6:111484678-111484178; chr6:111507651-111507151; chr6:111534873-111534373; chr6:111541459-111540959; chr6:111552805-111552305; chr6:111554552-111554052; chr6:111555342-111554842; chr6:111555953-111555453; chr6:111559976-111559476; chr6:111566279-111565779; chr6:111573512-111573012; chr6:111574806-111574306; chr6:111581575-111581075; chr6:111589808-111589308; chr6:111604127-111603627; chr6:111604642-111604142; chr6:111605503-111605003; chr6:111606120-111605620; chr6:111616412-111615912; chr6:111625882-111625382; chr6:111632880-111632380; chr6:111642988-111642488; chr6:111658922-111658422; chr6:111661902-111661402; chr6:111664821-111664321; chr6:111682597-111682097; chr6:111692297-111691797; chr6:111710339-111709839; chr6:111800603-111800103; chr6:111842254-111841754; chr6:111873770-111873270; chr6:111937396-111936896; chr6:111983631-111983131	chr6:110815765-110815265; chr6:110816391-110815891; chr6:110817071-110816571; chr6:110818714-110818214; chr6:110822384-110821884; chr6:110828832-110828332; chr6:110841691-110841191; chr6:110874316-110873816; chr6:110874928-110874428; chr6:110876607-110876107; chr6:110880167-110879667; chr6:110882002-110881502; chr6:110897981-110897481; chr6:110914543-110914043; chr6:110917649-110917149; chr6:110925503-110925003; chr6:110950148-110949648; chr6:110958961-110958461; chr6:110981766-110981266; chr6:110982282-110981782; chr6:111012099-111011599; chr6:111026918-111026418; chr6:111030459-111029959; chr6:111034316-111033816; chr6:111057710-111057210; chr6:111087649-111087149; chr6:111088572-111088072; chr6:111210713-111210213; chr6:111212101-111211601; chr6:111228525-111228025; chr6:111258826-111258326; chr6:111259440-111258940; chr6:111301445-111300945; chr6:111417721-111417221; chr6:111482710-111482210; chr6:111483496-111482996; chr6:111484008-111483508; chr6:111484678-111484178; chr6:111507651-111507151; chr6:111534873-111534373; chr6:111541459-111540959; chr6:111552805-111552305; chr6:111554552-111554052; chr6:111555342-111554842; chr6:111555953-111555453; chr6:111559976-111559476; chr6:111566279-111565779; chr6:111573512-111573012; chr6:111574806-111574306; chr6:111581575-111581075; chr6:111589808-111589308; chr6:111604127-111603627; chr6:111604642-111604142; chr6:111605503-111605003; chr6:111606120-111605620; chr6:111616412-111615912; chr6:111625882-111625382; chr6:111632880-111632380; chr6:111642988-111642488; chr6:111658922-111658422; chr6:111661902-111661402; chr6:111664821-111664321; chr6:111682597-111682097; chr6:111692297-111691797; chr6:111710339-111709839; chr6:111800603-111800103; chr6:111842254-111841754; chr6:111873770-111873270; chr6:111937396-111936896; chr6:111983631-111983131	:-
ENSG00000009694	TENM1	10178	chrX	124375903	125204312	:-	:-	:-
ENSG00000009709	PAX7	5081	chr1	18630846	18748866	:-	:-	:-
ENSG00000009724	MASP2	10747	chr1	11022009	11047239	:-	:-	:-
ENSG00000009765	IYD	389434	chr6	150368892	150405969	chr6:150026568-150026068; chr6:150342522-150342022; chr6:150369204-150368704; chr6:150392378-150391878; chr6:150392905-150392405	chr6:150342522-150342022; chr6:150369204-150368704; chr6:150392378-150391878; chr6:150392905-150392405	chr6:150026568-150026068
ENSG00000009780	FAM76A	199870	chr1	27725961	27763116	chr1:27235253-27234753; chr1:27322403-27321903; chr1:27350983-27350483; chr1:27351587-27351087; chr1:27369716-27369216; chr1:27378328-27377828; chr1:27383625-27383125; chr1:27392774-27392274; chr1:27405646-27405146; chr1:27455850-27455350; chr1:27489988-27489488; chr1:27529307-27528807; chr1:27536658-27536158; chr1:27537891-27537391; chr1:27545688-27545188; chr1:27558301-27557801; chr1:27567288-27566788; chr1:27568828-27568328; chr1:27569439-27568939; chr1:27575859-27575359; chr1:27576364-27575864; chr1:27590342-27589842; chr1:27602841-27602341; chr1:27603459-27602959; chr1:27606823-27606323; chr1:27609098-27608598; chr1:27660388-27659888; chr1:27669546-27669046; chr1:27725328-27724828; chr1:27726102-27725602; chr1:27831011-27830511	chr1:27235253-27234753; chr1:27322403-27321903; chr1:27350983-27350483; chr1:27351587-27351087; chr1:27369716-27369216; chr1:27378328-27377828; chr1:27383625-27383125; chr1:27392774-27392274; chr1:27405646-27405146; chr1:27455850-27455350; chr1:27489988-27489488; chr1:27529307-27528807; chr1:27536658-27536158; chr1:27537891-27537391; chr1:27545688-27545188; chr1:27558301-27557801; chr1:27567288-27566788; chr1:27568828-27568328; chr1:27569439-27568939; chr1:27575859-27575359; chr1:27576364-27575864; chr1:27590342-27589842; chr1:27602841-27602341; chr1:27603459-27602959; chr1:27606823-27606323; chr1:27609098-27608598; chr1:27660388-27659888; chr1:27669546-27669046; chr1:27725328-27724828; chr1:27726102-27725602; chr1:27831011-27830511	:-
ENSG00000009790	TRAF3IP3	80342	chr1	209756032	209782320	chr1:209756995-209756495	chr1:209756995-209756495	:-
ENSG00000009830	POMT2	29954	chr14	77274956	77320883	chr14:76812545-76812045; chr14:76813136-76812636; chr14:76876450-76875950; chr14:76905413-76904913; chr14:76913635-76913135; chr14:76918549-76918049; chr14:76919288-76918788; chr14:76919878-76919378; chr14:76920408-76919908; chr14:76938640-76938140; chr14:76947563-76947063; chr14:76948711-76948211; chr14:76953992-76953492; chr14:76956936-76956436; chr14:76957924-76957424; chr14:76959031-76958531; chr14:76959758-76959258; chr14:76969074-76968574; chr14:76999408-76998908; chr14:77006575-77006075; chr14:77007775-77007275; chr14:77008346-77007846; chr14:77009392-77008892; chr14:77011687-77011187; chr14:77023944-77023444; chr14:77024653-77024153; chr14:77025347-77024847; chr14:77026104-77025604; chr14:77026965-77026465; chr14:77028148-77027648; chr14:77029007-77028507; chr14:77033198-77032698; chr14:77033714-77033214; chr14:77034839-77034339; chr14:77059969-77059469; chr14:77068659-77068159; chr14:77071073-77070573; chr14:77088754-77088254; chr14:77098339-77097839; chr14:77099877-77099377; chr14:77110768-77110268; chr14:77123251-77122751; chr14:77123941-77123441; chr14:77181945-77181445; chr14:77182570-77182070; chr14:77204275-77203775; chr14:77209135-77208635; chr14:77303379-77302879; chr14:77304093-77303593; chr14:77315154-77314654; chr14:77316340-77315840; chr14:77317213-77316713; chr14:77318449-77317949; chr14:77320651-77320151; chr14:77321220-77320720; chr14:77377353-77376853; chr14:77400663-77400163; chr14:77457968-77457468; chr14:77616002-77615502; chr14:77616575-77616075; chr14:77617141-77616641; chr14:77622983-77622483; chr14:77623579-77623079; chr14:77655409-77654909; chr14:77681733-77681233; chr14:77682596-77682096; chr14:77707679-77707179; chr14:77708302-77707802; chr14:77746443-77745943; chr14:77761449-77760949; chr14:77800591-77800091; chr14:77817749-77817249	chr14:76812545-76812045; chr14:76813136-76812636; chr14:76876450-76875950; chr14:76905413-76904913; chr14:76913635-76913135; chr14:76918549-76918049; chr14:76919288-76918788; chr14:76919878-76919378; chr14:76920408-76919908; chr14:76938640-76938140; chr14:76947563-76947063; chr14:76948711-76948211; chr14:76953992-76953492; chr14:76956936-76956436; chr14:76957924-76957424; chr14:76959031-76958531; chr14:76959758-76959258; chr14:76969074-76968574; chr14:76999408-76998908; chr14:77006575-77006075; chr14:77007775-77007275; chr14:77008346-77007846; chr14:77009392-77008892; chr14:77011687-77011187; chr14:77023944-77023444; chr14:77024653-77024153; chr14:77025347-77024847; chr14:77026104-77025604; chr14:77026965-77026465; chr14:77028148-77027648; chr14:77029007-77028507; chr14:77033198-77032698; chr14:77033714-77033214; chr14:77034839-77034339; chr14:77059969-77059469; chr14:77068659-77068159; chr14:77071073-77070573; chr14:77088754-77088254; chr14:77098339-77097839; chr14:77099877-77099377; chr14:77110768-77110268; chr14:77123251-77122751; chr14:77123941-77123441; chr14:77181945-77181445; chr14:77182570-77182070; chr14:77204275-77203775; chr14:77209135-77208635; chr14:77303379-77302879; chr14:77304093-77303593; chr14:77315154-77314654; chr14:77316340-77315840; chr14:77317213-77316713; chr14:77318449-77317949; chr14:77320651-77320151; chr14:77321220-77320720; chr14:77377353-77376853; chr14:77400663-77400163; chr14:77457968-77457468; chr14:77616002-77615502; chr14:77616575-77616075; chr14:77617141-77616641; chr14:77622983-77622483; chr14:77623579-77623079; chr14:77655409-77654909; chr14:77681733-77681233; chr14:77682596-77682096; chr14:77707679-77707179; chr14:77708302-77707802; chr14:77746443-77745943; chr14:77761449-77760949; chr14:77800591-77800091; chr14:77817749-77817249	:-
ENSG00000009844	VTA1	51534	chr6	142147162	142224685	chr6:142026954-142026454; chr6:142275988-142275488; chr6:142301338-142300838; chr6:142302234-142301734; chr6:142302900-142302400; chr6:142303652-142303152; chr6:142323282-142322782; chr6:142323903-142323403; chr6:142362167-142361667; chr6:142421911-142421411; chr6:142543161-142542661; chr6:142654267-142653767; chr6:142697081-142696581	chr6:142026954-142026454; chr6:142275988-142275488; chr6:142301338-142300838; chr6:142302234-142301734; chr6:142302900-142302400; chr6:142303652-142303152; chr6:142323282-142322782; chr6:142323903-142323403; chr6:142362167-142361667; chr6:142421911-142421411; chr6:142543161-142542661; chr6:142654267-142653767; chr6:142697081-142696581	:-
ENSG00000009950	MLXIPL	51085	chr7	73593194	73624543	chr7:73623296-73622796; chr7:73624829-73624329	chr7:73623296-73622796; chr7:73624829-73624329	:-
ENSG00000009954	BAZ1B	9031	chr7	73440406	73522293	chr7:73006189-73005689; chr7:73155118-73154618; chr7:73304240-73303740; chr7:73320479-73319979; chr7:73343017-73342517; chr7:73351882-73351382; chr7:73509896-73509396; chr7:73521499-73520999; chr7:73522043-73521543; chr7:73522634-73522134; chr7:73556964-73556464; chr7:73557529-73557029; chr7:73578426-73577926; chr7:73578932-73578432; chr7:73579545-73579045; chr7:73601144-73600644; chr7:73613991-73613491; chr7:73616287-73615787; chr7:73683125-73682625; chr7:73684275-73683775; chr7:73701911-73701411; chr7:73717525-73717025; chr7:73718349-73717849; chr7:73719356-73718856; chr7:73731953-73731453; chr7:73738535-73738035; chr7:73739762-73739262; chr7:73743890-73743390; chr7:73746282-73745782; chr7:73760352-73759852; chr7:73827235-73826735; chr7:73829417-73828917; chr7:73831242-73830742; chr7:73832602-73832102; chr7:73833194-73832694; chr7:73834348-73833848; chr7:73835113-73834613; chr7:73842110-73841610; chr7:73845507-73845007; chr7:73848031-73847531	chr7:73006189-73005689; chr7:73155118-73154618; chr7:73304240-73303740; chr7:73320479-73319979; chr7:73343017-73342517; chr7:73351882-73351382; chr7:73509896-73509396; chr7:73521499-73520999; chr7:73522043-73521543; chr7:73522634-73522134; chr7:73556964-73556464; chr7:73557529-73557029; chr7:73578426-73577926; chr7:73578932-73578432; chr7:73579545-73579045; chr7:73601144-73600644; chr7:73613991-73613491; chr7:73616287-73615787; chr7:73683125-73682625; chr7:73684275-73683775; chr7:73701911-73701411; chr7:73717525-73717025; chr7:73718349-73717849; chr7:73719356-73718856; chr7:73731953-73731453; chr7:73738535-73738035; chr7:73739762-73739262; chr7:73743890-73743390; chr7:73746282-73745782; chr7:73760352-73759852; chr7:73827235-73826735; chr7:73829417-73828917; chr7:73831242-73830742; chr7:73832602-73832102; chr7:73833194-73832694; chr7:73834348-73833848; chr7:73835113-73834613; chr7:73842110-73841610; chr7:73845507-73845007; chr7:73848031-73847531	:-
ENSG00000010017	RANBP9	10048	chr6	13621498	13711835	chr6:13328146-13327646; chr6:13396442-13395942; chr6:13414583-13414083; chr6:13492007-13491507; chr6:13562290-13561790; chr6:13575552-13575052; chr6:13614994-13614494; chr6:13616195-13615695; chr6:13636700-13636200; chr6:13703272-13702772; chr6:13710543-13710043; chr6:13712155-13711655; chr6:13713011-13712511; chr6:13797228-13796728; chr6:13813967-13813467; chr6:13814468-13813968; chr6:13916674-13916174; chr6:14120193-14119693	chr6:13328146-13327646; chr6:13396442-13395942; chr6:13414583-13414083; chr6:13492007-13491507; chr6:13562290-13561790; chr6:13575552-13575052; chr6:13614994-13614494; chr6:13616195-13615695; chr6:13636700-13636200; chr6:13703272-13702772; chr6:13710543-13710043; chr6:13712155-13711655; chr6:13713011-13712511; chr6:13797228-13796728; chr6:13813967-13813467; chr6:13814468-13813968; chr6:13916674-13916174; chr6:14120193-14119693	:-
ENSG00000010030	ETV7	51513	chr6	36354091	36387800	chr6:36386526-36386026; chr6:36387176-36386676; chr6:36388080-36387580; chr6:36628380-36627880; chr6:36756107-36755607	chr6:36386526-36386026; chr6:36387176-36386676; chr6:36388080-36387580; chr6:36628380-36627880; chr6:36756107-36755607	:-
ENSG00000010072	SPRTN	83932	chr1	231337104	231355023	chr1:230838333-230837833; chr1:230849302-230848802; chr1:230849926-230849426; chr1:230850438-230849938; chr1:230857531-230857031; chr1:230863906-230863406; chr1:230864593-230864093; chr1:230867675-230867175; chr1:230868188-230867688; chr1:230868830-230868330; chr1:230869496-230868996; chr1:230891802-230891302; chr1:230902168-230901668; chr1:230902913-230902413; chr1:230906342-230905842; chr1:230907604-230907104; chr1:230910661-230910161; chr1:230911179-230910679; chr1:230917669-230917169; chr1:230918203-230917703; chr1:230973443-230972943; chr1:230978155-230977655; chr1:230978674-230978174; chr1:230979201-230978701; chr1:230979841-230979341; chr1:230987433-230986933; chr1:231027625-231027125; chr1:231040525-231040025; chr1:231049875-231049375; chr1:231135191-231134691; chr1:231140882-231140382; chr1:231172166-231171666; chr1:231211767-231211267; chr1:231240867-231240367; chr1:231241471-231240971; chr1:231242106-231241606; chr1:231336739-231336239; chr1:231337503-231337003; chr1:231338231-231337731; chr1:231338895-231338395; chr1:231339712-231339212; chr1:231340535-231340035; chr1:231358226-231357726; chr1:231406373-231405873; chr1:231421219-231420719; chr1:231421916-231421416; chr1:231422574-231422074; chr1:231423095-231422595; chr1:231526992-231526492; chr1:231527577-231527077; chr1:231528361-231527861; chr1:231528869-231528369; chr1:231529380-231528880; chr1:231591019-231590519; chr1:231596715-231596215; chr1:231602175-231601675; chr1:231604140-231603640; chr1:231607180-231606680; chr1:231613167-231612667; chr1:231627740-231627240; chr1:231628650-231628150; chr1:231629609-231629109; chr1:231643067-231642567; chr1:231643697-231643197; chr1:231674891-231674391; chr1:231692072-231691572; chr1:231700161-231699661; chr1:231721370-231720870; chr1:231757254-231756754; chr1:231758201-231757701; chr1:231770754-231770254; chr1:231777323-231776823; chr1:231777921-231777421; chr1:231778452-231777952; chr1:231779386-231778886; chr1:231780141-231779641; chr1:231796074-231795574; chr1:231796616-231796116; chr1:231800590-231800090; chr1:231803837-231803337; chr1:231804417-231803917; chr1:231807083-231806583; chr1:231848484-231847984; chr1:231850544-231850044; chr1:231851178-231850678	chr1:230838333-230837833; chr1:230849302-230848802; chr1:230849926-230849426; chr1:230850438-230849938; chr1:230857531-230857031; chr1:230863906-230863406; chr1:230864593-230864093; chr1:230867675-230867175; chr1:230868188-230867688; chr1:230868830-230868330; chr1:230869496-230868996; chr1:230891802-230891302; chr1:230902168-230901668; chr1:230902913-230902413; chr1:230906342-230905842; chr1:230907604-230907104; chr1:230910661-230910161; chr1:230911179-230910679; chr1:230917669-230917169; chr1:230918203-230917703; chr1:230973443-230972943; chr1:230978155-230977655; chr1:230978674-230978174; chr1:230979201-230978701; chr1:230979841-230979341; chr1:230987433-230986933; chr1:231027625-231027125; chr1:231040525-231040025; chr1:231049875-231049375; chr1:231135191-231134691; chr1:231140882-231140382; chr1:231172166-231171666; chr1:231211767-231211267; chr1:231240867-231240367; chr1:231241471-231240971; chr1:231242106-231241606; chr1:231336739-231336239; chr1:231337503-231337003; chr1:231338231-231337731; chr1:231338895-231338395; chr1:231339712-231339212; chr1:231340535-231340035; chr1:231358226-231357726; chr1:231406373-231405873; chr1:231421219-231420719; chr1:231421916-231421416; chr1:231422574-231422074; chr1:231423095-231422595; chr1:231526992-231526492; chr1:231527577-231527077; chr1:231528361-231527861; chr1:231528869-231528369; chr1:231529380-231528880; chr1:231591019-231590519; chr1:231596715-231596215; chr1:231602175-231601675; chr1:231604140-231603640; chr1:231607180-231606680; chr1:231613167-231612667; chr1:231627740-231627240; chr1:231628650-231628150; chr1:231629609-231629109; chr1:231643067-231642567; chr1:231643697-231643197; chr1:231674891-231674391; chr1:231692072-231691572; chr1:231700161-231699661; chr1:231721370-231720870; chr1:231757254-231756754; chr1:231758201-231757701; chr1:231770754-231770254; chr1:231777323-231776823; chr1:231777921-231777421; chr1:231778452-231777952; chr1:231779386-231778886; chr1:231780141-231779641; chr1:231796074-231795574; chr1:231796616-231796116; chr1:231800590-231800090; chr1:231803837-231803337; chr1:231804417-231803917; chr1:231807083-231806583; chr1:231848484-231847984; chr1:231850544-231850044; chr1:231851178-231850678	:-
ENSG00000010165	METTL13	51603	chr1	171781660	171814023	chr1:171314336-171313836; chr1:171419063-171418563; chr1:171441669-171441169; chr1:171485040-171484540; chr1:171485703-171485203; chr1:171486207-171485707; chr1:171486926-171486426; chr1:171644319-171643819; chr1:171741763-171741263; chr1:171742345-171741845; chr1:171742983-171742483; chr1:171743862-171743362; chr1:171781087-171780587; chr1:171781684-171781184; chr1:171782334-171781834; chr1:171785898-171785398; chr1:171788567-171788067; chr1:171789136-171788636; chr1:172115858-172115358; chr1:172137345-172136845; chr1:172138298-172137798; chr1:172143731-172143231; chr1:172165825-172165325	chr1:171314336-171313836; chr1:171419063-171418563; chr1:171441669-171441169; chr1:171485040-171484540; chr1:171485703-171485203; chr1:171486207-171485707; chr1:171486926-171486426; chr1:171644319-171643819; chr1:171741763-171741263; chr1:171742345-171741845; chr1:171742983-171742483; chr1:171743862-171743362; chr1:171781087-171780587; chr1:171781684-171781184; chr1:171782334-171781834; chr1:171785898-171785398; chr1:171788567-171788067; chr1:171789136-171788636; chr1:172115858-172115358; chr1:172137345-172136845; chr1:172138298-172137798; chr1:172143731-172143231; chr1:172165825-172165325	:-
ENSG00000010219	DYRK4	8798	chr12	4562208	4615302	chr12:4605135-4604635	chr12:4605135-4604635	:-
ENSG00000010244	ZNF207	7756	chr17	32350132	32381885	chr17:31858730-31858230; chr17:31859589-31859089; chr17:31860114-31859614; chr17:31901405-31900905; chr17:31902066-31901566; chr17:31917014-31916514; chr17:31923754-31923254; chr17:31937296-31936796; chr17:32007594-32007094; chr17:32008417-32007917; chr17:32120332-32119832; chr17:32127257-32126757; chr17:32128775-32128275; chr17:32135999-32135499; chr17:32139307-32138807; chr17:32141766-32141266; chr17:32142639-32142139; chr17:32143441-32142941; chr17:32241215-32240715; chr17:32253459-32252959; chr17:32267150-32266650; chr17:32268008-32267508; chr17:32288243-32287743; chr17:32298038-32297538; chr17:32305482-32304982; chr17:32317171-32316671; chr17:32317767-32317267; chr17:32319241-32318741; chr17:32319834-32319334; chr17:32341455-32340955; chr17:32342473-32341973; chr17:32343411-32342911; chr17:32349420-32348920; chr17:32350342-32349842; chr17:32351157-32350657; chr17:32358011-32357511; chr17:32442950-32442450; chr17:32444677-32444177; chr17:32445539-32445039; chr17:32462780-32462280; chr17:32483906-32483406; chr17:32486827-32486327; chr17:32487916-32487416; chr17:32520610-32520110; chr17:32659787-32659287; chr17:32823472-32822972; chr17:32877476-32876976	chr17:31858730-31858230; chr17:31859589-31859089; chr17:31860114-31859614; chr17:31901405-31900905; chr17:31902066-31901566; chr17:31917014-31916514; chr17:31923754-31923254; chr17:31937296-31936796; chr17:32007594-32007094; chr17:32008417-32007917; chr17:32120332-32119832; chr17:32127257-32126757; chr17:32128775-32128275; chr17:32135999-32135499; chr17:32139307-32138807; chr17:32141766-32141266; chr17:32142639-32142139; chr17:32143441-32142941; chr17:32241215-32240715; chr17:32253459-32252959; chr17:32267150-32266650; chr17:32268008-32267508; chr17:32288243-32287743; chr17:32298038-32297538; chr17:32305482-32304982; chr17:32317171-32316671; chr17:32317767-32317267; chr17:32319241-32318741; chr17:32319834-32319334; chr17:32341455-32340955; chr17:32342473-32341973; chr17:32343411-32342911; chr17:32349420-32348920; chr17:32350342-32349842; chr17:32351157-32350657; chr17:32358011-32357511; chr17:32442950-32442450; chr17:32444677-32444177; chr17:32445539-32445039; chr17:32462780-32462280; chr17:32483906-32483406; chr17:32486827-32486327; chr17:32487916-32487416; chr17:32520610-32520110; chr17:32659787-32659287; chr17:32823472-32822972; chr17:32877476-32876976	:-
ENSG00000010256	UQCRC1	7384	chr3	48599002	48610976	chr3:48241373-48240873; chr3:48268256-48267756; chr3:48441077-48440577; chr3:48467179-48466679; chr3:48557370-48556870; chr3:48558592-48558092; chr3:48618959-48618459; chr3:48620530-48620030; chr3:48635207-48634707; chr3:48635759-48635259; chr3:48663252-48662752; chr3:48664064-48663564; chr3:48988295-48987795; chr3:49012152-49011652; chr3:49018356-49017856; chr3:49019041-49018541; chr3:49020328-49019828; chr3:49021853-49021353; chr3:49023305-49022805	chr3:48241373-48240873; chr3:48268256-48267756; chr3:48441077-48440577; chr3:48467179-48466679; chr3:48557370-48556870; chr3:48558592-48558092; chr3:48618959-48618459; chr3:48620530-48620030; chr3:48635207-48634707; chr3:48635759-48635259; chr3:48663252-48662752; chr3:48664064-48663564; chr3:48988295-48987795; chr3:49012152-49011652; chr3:49018356-49017856; chr3:49019041-49018541; chr3:49020328-49019828; chr3:49021853-49021353; chr3:49023305-49022805	:-
ENSG00000010270	STARD3NL	83930	chr7	38178245	38230670	:-	:-	:-
ENSG00000010278	CD9	928	chr12	6199715	6238271	chr12:6040427-6039927; chr12:6067105-6066605; chr12:6071384-6070884; chr12:6198421-6197921; chr12:6201624-6201124; chr12:6202230-6201730; chr12:6202813-6202313; chr12:6210612-6210112; chr12:6211830-6211330; chr12:6219621-6219121; chr12:6224950-6224450; chr12:6233469-6232969; chr12:6235349-6234849; chr12:6235919-6235419; chr12:6236786-6236286; chr12:6241916-6241416; chr12:6274447-6273947; chr12:6275024-6274524; chr12:6324822-6324322; chr12:6330111-6329611; chr12:6330716-6330216; chr12:6362286-6361786; chr12:6374356-6373856; chr12:6470433-6469933	chr12:6040427-6039927; chr12:6067105-6066605; chr12:6071384-6070884; chr12:6198421-6197921; chr12:6201624-6201124; chr12:6202230-6201730; chr12:6202813-6202313; chr12:6210612-6210112; chr12:6211830-6211330; chr12:6219621-6219121; chr12:6224950-6224450; chr12:6233469-6232969; chr12:6235349-6234849; chr12:6235919-6235419; chr12:6236786-6236286; chr12:6241916-6241416; chr12:6274447-6273947; chr12:6275024-6274524; chr12:6324822-6324322; chr12:6330111-6329611; chr12:6330716-6330216; chr12:6362286-6361786; chr12:6374356-6373856; chr12:6470433-6469933	:-
ENSG00000010282	HHATL	57467	chr3	42692663	42702824	:-	:-	:-
ENSG00000010292	NCAPD2	9918	chr12	6493356	6531955	chr12:6024512-6024012; chr12:6044549-6044049; chr12:6229054-6228554; chr12:6229719-6229219; chr12:6250022-6249522; chr12:6250764-6250264; chr12:6451823-6451323; chr12:6532354-6531854; chr12:6532965-6532465; chr12:6533848-6533348; chr12:6538941-6538441; chr12:6592273-6591773; chr12:6724288-6723788; chr12:6871997-6871497; chr12:6962754-6962254; chr12:6978959-6978459; chr12:6988661-6988161; chr12:6989364-6988864; chr12:6989899-6989399	chr12:6024512-6024012; chr12:6044549-6044049; chr12:6229054-6228554; chr12:6229719-6229219; chr12:6250022-6249522; chr12:6250764-6250264; chr12:6451823-6451323; chr12:6532354-6531854; chr12:6532965-6532465; chr12:6533848-6533348; chr12:6538941-6538441; chr12:6592273-6591773; chr12:6724288-6723788; chr12:6871997-6871497; chr12:6962754-6962254; chr12:6978959-6978459; chr12:6988661-6988161; chr12:6989364-6988864; chr12:6989899-6989399	:-
ENSG00000010295	IFFO1	25900	chr12	6538961	6556073	:-	:-	:-
ENSG00000010310	GIPR	2696	chr19	45668221	45683722	chr19:45178631-45178131; chr19:45179225-45178725; chr19:45326584-45326084; chr19:45404613-45404113; chr19:45405391-45404891; chr19:45406063-45405563; chr19:45406615-45406115; chr19:45423517-45423017; chr19:45424193-45423693; chr19:45424724-45424224; chr19:45443861-45443361; chr19:45444690-45444190; chr19:45451242-45450742; chr19:45451789-45451289; chr19:45456105-45455605; chr19:45456710-45456210; chr19:45467949-45467449; chr19:45469620-45469120; chr19:45470126-45469626; chr19:45478218-45477718; chr19:45485728-45485228; chr19:45493016-45492516; chr19:45493543-45493043; chr19:45496788-45496288; chr19:45497361-45496861; chr19:45506545-45506045; chr19:45507153-45506653; chr19:45507663-45507163; chr19:45508358-45507858; chr19:45508859-45508359; chr19:45509696-45509196; chr19:45514933-45514433; chr19:45524153-45523653; chr19:45528510-45528010; chr19:45529089-45528589; chr19:45577537-45577037; chr19:45578045-45577545; chr19:45584726-45584226; chr19:45585485-45584985; chr19:45607716-45607216; chr19:45637286-45636786; chr19:45638770-45638270; chr19:45639680-45639180; chr19:45642502-45642002; chr19:45645936-45645436; chr19:45646449-45645949; chr19:45668171-45667671; chr19:45669432-45668932; chr19:45677220-45676720; chr19:45677721-45677221; chr19:45681897-45681397; chr19:45682548-45682048; chr19:45692216-45691716; chr19:45692783-45692283; chr19:45717161-45716661; chr19:45717737-45717237; chr19:45718522-45718022; chr19:45730675-45730175; chr19:45731203-45730703; chr19:45743366-45742866; chr19:45769112-45768612; chr19:45769770-45769270; chr19:45770307-45769807; chr19:45770956-45770456; chr19:45771805-45771305; chr19:45779895-45779395; chr19:45780749-45780249; chr19:45781507-45781007; chr19:45782239-45781739; chr19:45782780-45782280; chr19:45783498-45782998; chr19:45793195-45792695; chr19:45817546-45817046; chr19:45818064-45817564; chr19:45862938-45862438; chr19:45863501-45863001; chr19:45864480-45863980; chr19:45878570-45878070; chr19:45883165-45882665; chr19:45883788-45883288; chr19:45886448-45885948; chr19:45887062-45886562; chr19:45902988-45902488; chr19:45903665-45903165; chr19:45995561-45995061; chr19:46065901-46065401	chr19:45178631-45178131; chr19:45179225-45178725; chr19:45326584-45326084; chr19:45404613-45404113; chr19:45405391-45404891; chr19:45406063-45405563; chr19:45406615-45406115; chr19:45423517-45423017; chr19:45424193-45423693; chr19:45424724-45424224; chr19:45443861-45443361; chr19:45444690-45444190; chr19:45451242-45450742; chr19:45451789-45451289; chr19:45456105-45455605; chr19:45456710-45456210; chr19:45467949-45467449; chr19:45469620-45469120; chr19:45470126-45469626; chr19:45478218-45477718; chr19:45485728-45485228; chr19:45493016-45492516; chr19:45493543-45493043; chr19:45496788-45496288; chr19:45497361-45496861; chr19:45506545-45506045; chr19:45507153-45506653; chr19:45507663-45507163; chr19:45508358-45507858; chr19:45508859-45508359; chr19:45509696-45509196; chr19:45514933-45514433; chr19:45524153-45523653; chr19:45528510-45528010; chr19:45529089-45528589; chr19:45577537-45577037; chr19:45578045-45577545; chr19:45584726-45584226; chr19:45585485-45584985; chr19:45607716-45607216; chr19:45637286-45636786; chr19:45638770-45638270; chr19:45639680-45639180; chr19:45642502-45642002; chr19:45645936-45645436; chr19:45646449-45645949; chr19:45668171-45667671; chr19:45669432-45668932; chr19:45677220-45676720; chr19:45677721-45677221; chr19:45681897-45681397; chr19:45682548-45682048; chr19:45692216-45691716; chr19:45692783-45692283; chr19:45717161-45716661; chr19:45717737-45717237; chr19:45718522-45718022; chr19:45730675-45730175; chr19:45731203-45730703; chr19:45743366-45742866; chr19:45769112-45768612; chr19:45769770-45769270; chr19:45770307-45769807; chr19:45770956-45770456; chr19:45771805-45771305; chr19:45779895-45779395; chr19:45780749-45780249; chr19:45781507-45781007; chr19:45782239-45781739; chr19:45782780-45782280; chr19:45783498-45782998; chr19:45793195-45792695; chr19:45817546-45817046; chr19:45818064-45817564; chr19:45862938-45862438; chr19:45863501-45863001; chr19:45864480-45863980; chr19:45878570-45878070; chr19:45883165-45882665; chr19:45883788-45883288; chr19:45886448-45885948; chr19:45887062-45886562; chr19:45902988-45902488; chr19:45903665-45903165; chr19:45995561-45995061; chr19:46065901-46065401	:-
ENSG00000010318	PHF7	51533	chr3	52410660	52423641	chr3:51942319-51941819; chr3:51943225-51942725; chr3:51956809-51956309; chr3:51967809-51967309; chr3:51974322-51973822; chr3:51974847-51974347; chr3:51975429-51974929; chr3:51983151-51982651; chr3:51983669-51983169; chr3:51996213-51995713; chr3:52056893-52056393; chr3:52057695-52057195; chr3:52136952-52136452; chr3:52144716-52144216; chr3:52155045-52154545; chr3:52189349-52188849; chr3:52190672-52190172; chr3:52193512-52193012; chr3:52198311-52197811; chr3:52237967-52237467; chr3:52278405-52277905; chr3:52278981-52278481; chr3:52288037-52287537; chr3:52288544-52288044; chr3:52332719-52332219; chr3:52410648-52410148; chr3:52411430-52410930; chr3:52428991-52428491; chr3:52433168-52432668; chr3:52445401-52444901; chr3:52450422-52449922; chr3:52455752-52455252; chr3:52456838-52456338; chr3:52536759-52536259; chr3:52537347-52536847; chr3:52686211-52685711; chr3:52705089-52704589; chr3:52706334-52705834; chr3:52771251-52770751; chr3:52845574-52845074; chr3:52851786-52851286; chr3:52897887-52897387	chr3:51942319-51941819; chr3:51943225-51942725; chr3:51956809-51956309; chr3:51967809-51967309; chr3:51974322-51973822; chr3:51974847-51974347; chr3:51975429-51974929; chr3:51983151-51982651; chr3:51983669-51983169; chr3:51996213-51995713; chr3:52056893-52056393; chr3:52057695-52057195; chr3:52136952-52136452; chr3:52144716-52144216; chr3:52155045-52154545; chr3:52189349-52188849; chr3:52190672-52190172; chr3:52193512-52193012; chr3:52198311-52197811; chr3:52237967-52237467; chr3:52278405-52277905; chr3:52278981-52278481; chr3:52288037-52287537; chr3:52288544-52288044; chr3:52332719-52332219; chr3:52410648-52410148; chr3:52411430-52410930; chr3:52428991-52428491; chr3:52433168-52432668; chr3:52445401-52444901; chr3:52450422-52449922; chr3:52455752-52455252; chr3:52456838-52456338; chr3:52536759-52536259; chr3:52537347-52536847; chr3:52686211-52685711; chr3:52705089-52704589; chr3:52706334-52705834; chr3:52771251-52770751; chr3:52845574-52845074; chr3:52851786-52851286; chr3:52897887-52897387	:-
ENSG00000010319	SEMA3G	56920	chr3	52433035	52445103	:-	:-	:-
ENSG00000010322	NISCH	11188	chr3	52455118	52493068	chr3:51967809-51967309; chr3:51974322-51973822; chr3:51974847-51974347; chr3:51975429-51974929; chr3:51983669-51983169; chr3:51996213-51995713; chr3:52001921-52001421; chr3:52057695-52057195; chr3:52136952-52136452; chr3:52144716-52144216; chr3:52155045-52154545; chr3:52193512-52193012; chr3:52278405-52277905; chr3:52278981-52278481; chr3:52288037-52287537; chr3:52288544-52288044; chr3:52410648-52410148; chr3:52411430-52410930; chr3:52428991-52428491; chr3:52455752-52455252; chr3:52456838-52456338; chr3:52536759-52536259; chr3:52537347-52536847; chr3:52686211-52685711; chr3:52705089-52704589; chr3:52706334-52705834; chr3:52771251-52770751; chr3:52897887-52897387	chr3:51967809-51967309; chr3:51974322-51973822; chr3:51974847-51974347; chr3:51975429-51974929; chr3:51983669-51983169; chr3:51996213-51995713; chr3:52001921-52001421; chr3:52057695-52057195; chr3:52136952-52136452; chr3:52144716-52144216; chr3:52155045-52154545; chr3:52193512-52193012; chr3:52278405-52277905; chr3:52278981-52278481; chr3:52288037-52287537; chr3:52288544-52288044; chr3:52410648-52410148; chr3:52411430-52410930; chr3:52428991-52428491; chr3:52455752-52455252; chr3:52456838-52456338; chr3:52536759-52536259; chr3:52537347-52536847; chr3:52686211-52685711; chr3:52705089-52704589; chr3:52706334-52705834; chr3:52771251-52770751; chr3:52897887-52897387	:-
ENSG00000010327	STAB1	23166	chr3	52495338	52524495	:-	:-	:-
ENSG00000010361	FUZ	80199	chr19	49806866	49817376	chr19:49514235-49513735; chr19:49809758-49809258; chr19:49810348-49809848; chr19:49817221-49816721; chr19:49817780-49817280	chr19:49514235-49513735; chr19:49809758-49809258; chr19:49810348-49809848; chr19:49817221-49816721; chr19:49817780-49817280	:-
ENSG00000010379	SLC6A13	6540	chr12	220621	262873	:-	:-	:-
ENSG00000010404	IDS	3423	chrX	149476988	149521096	chrX:149504648-149504148	chrX:149504648-149504148	:-
ENSG00000010438	PRSS3	5646	chr9	33750679	33799231	chr9:33796215-33795715; chr9:33796766-33796266; chr9:34071032-34070532; chr9:34125456-34124956	chr9:33796215-33795715; chr9:33796766-33796266; chr9:34071032-34070532; chr9:34125456-34124956	:-
ENSG00000010539	ZNF200	7752	chr16	3222325	3236221	chr16:3191757-3191257	chr16:3191757-3191257	:-
ENSG00000010610	CD4	920	chr12	6786858	6820799	chr12:6462310-6461810; chr12:6789754-6789254; chr12:6793028-6792528; chr12:6954229-6953729; chr12:6959444-6958944	chr12:6462310-6461810; chr12:6789754-6789254; chr12:6793028-6792528; chr12:6954229-6953729; chr12:6959444-6958944	:-
ENSG00000010626	LRRC23	10233	chr12	6873569	6914241	chr12:6946125-6945625; chr12:6947255-6946755; chr12:7016138-7015638	chr12:6946125-6945625; chr12:6947255-6946755; chr12:7016138-7015638	:-
ENSG00000010671	BTK	695	chrX	101349338	101390796	:-	:-	:-
ENSG00000010704	HFE	3077	chr6	26087281	26098343	chr6:26088028-26087528	chr6:26088028-26087528	:-
ENSG00000010803	SCMH1	22955	chr1	41027202	41242306	chr1:40531833-40531333; chr1:40592596-40592096; chr1:40594306-40593806; chr1:40651534-40651034; chr1:40665995-40665495; chr1:40711773-40711273; chr1:40723494-40722994; chr1:40724009-40723509; chr1:40768743-40768243; chr1:40783031-40782531; chr1:40783986-40783486; chr1:40784558-40784058; chr1:40785322-40784822; chr1:40848983-40848483; chr1:40850431-40849931; chr1:40862713-40862213; chr1:40863216-40862716; chr1:40919911-40919411; chr1:40930628-40930128; chr1:40932567-40932067; chr1:40945625-40945125; chr1:40949350-40948850; chr1:40952868-40952368; chr1:41011427-41010927; chr1:41022024-41021524; chr1:41044676-41044176; chr1:41046291-41045791; chr1:41046843-41046343; chr1:41057332-41056832; chr1:41102669-41102169; chr1:41110392-41109892; chr1:41174632-41174132; chr1:41234810-41234310; chr1:41240679-41240179; chr1:41242533-41242033; chr1:41268630-41268130; chr1:41366126-41365626; chr1:41366863-41366363; chr1:41388089-41387589; chr1:41400505-41400005; chr1:41449283-41448783; chr1:41450534-41450034; chr1:41451162-41450662; chr1:41454847-41454347; chr1:41455690-41455190; chr1:41474847-41474347; chr1:41476289-41475789; chr1:41481477-41480977; chr1:41482935-41482435; chr1:41483527-41483027; chr1:41500839-41500339; chr1:41516502-41516002; chr1:41517140-41516640; chr1:41618442-41617942	chr1:40531833-40531333; chr1:40592596-40592096; chr1:40594306-40593806; chr1:40651534-40651034; chr1:40665995-40665495; chr1:40711773-40711273; chr1:40723494-40722994; chr1:40724009-40723509; chr1:40768743-40768243; chr1:40783031-40782531; chr1:40783986-40783486; chr1:40784558-40784058; chr1:40785322-40784822; chr1:40848983-40848483; chr1:40850431-40849931; chr1:40862713-40862213; chr1:40863216-40862716; chr1:40919911-40919411; chr1:40930628-40930128; chr1:40932567-40932067; chr1:40945625-40945125; chr1:40949350-40948850; chr1:40952868-40952368; chr1:41011427-41010927; chr1:41022024-41021524; chr1:41044676-41044176; chr1:41046291-41045791; chr1:41046843-41046343; chr1:41057332-41056832; chr1:41102669-41102169; chr1:41110392-41109892; chr1:41174632-41174132; chr1:41234810-41234310; chr1:41240679-41240179; chr1:41242533-41242033; chr1:41268630-41268130; chr1:41366126-41365626; chr1:41366863-41366363; chr1:41388089-41387589; chr1:41400505-41400005; chr1:41449283-41448783; chr1:41450534-41450034; chr1:41451162-41450662; chr1:41454847-41454347; chr1:41455690-41455190; chr1:41474847-41474347; chr1:41476289-41475789; chr1:41481477-41480977; chr1:41482935-41482435; chr1:41483527-41483027; chr1:41500839-41500339; chr1:41516502-41516002; chr1:41517140-41516640; chr1:41618442-41617942	:-
ENSG00000010810	FYN	2534	chr6	111660332	111873452	chr6:111872302-111871802	chr6:111872302-111871802	:-
ENSG00000010818	HIVEP2	3097	chr6	142751469	142956698	chr6:142301338-142300838; chr6:142302234-142301734; chr6:142302900-142302400; chr6:142303652-142303152; chr6:142414874-142414374; chr6:142416674-142416174; chr6:142421911-142421411; chr6:142485759-142485259; chr6:142543161-142542661; chr6:142654267-142653767; chr6:142728749-142728249; chr6:142735588-142735088; chr6:142796486-142795986; chr6:142798779-142798279; chr6:142802567-142802067; chr6:142823331-142822831; chr6:142846031-142845531; chr6:142846622-142846122; chr6:142847273-142846773; chr6:142853821-142853321; chr6:142875572-142875072; chr6:142885473-142884973; chr6:142944068-142943568; chr6:142946705-142946205; chr6:142947296-142946796; chr6:142947837-142947337; chr6:143397817-143397317; chr6:143450937-143450437	chr6:142301338-142300838; chr6:142302234-142301734; chr6:142302900-142302400; chr6:142303652-142303152; chr6:142414874-142414374; chr6:142416674-142416174; chr6:142421911-142421411; chr6:142485759-142485259; chr6:142543161-142542661; chr6:142654267-142653767; chr6:142728749-142728249; chr6:142735588-142735088; chr6:142796486-142795986; chr6:142798779-142798279; chr6:142802567-142802067; chr6:142823331-142822831; chr6:142846031-142845531; chr6:142846622-142846122; chr6:142847273-142846773; chr6:142853821-142853321; chr6:142875572-142875072; chr6:142885473-142884973; chr6:142944068-142943568; chr6:142946705-142946205; chr6:142947296-142946796; chr6:142947837-142947337; chr6:143397817-143397317; chr6:143450937-143450437	:-
ENSG00000010932	FMO1	2326	chr1	171248471	171285978	:-	:-	:-
ENSG00000011007	ELOA	6924	chr1	23743448	23762059	chr1:23745073-23744573; chr1:24175767-24175267	chr1:23745073-23744573; chr1:24175767-24175267	:-
ENSG00000011009	LYPLA2	11313	chr1	23791145	23795539	chr1:23452422-23451922; chr1:23799254-23798754; chr1:23957585-23957085	chr1:23452422-23451922; chr1:23799254-23798754; chr1:23957585-23957085	:-
ENSG00000011021	CLCN6	1185	chr1	11806096	11848079	:-	:-	:-
ENSG00000011028	MRC2	9902	chr17	62627670	62693597	:-	:-	:-
ENSG00000011052	NME1-NME2	654364	chr17	51153590	51171744	chr17:50724158-50723658	chr17:50724158-50723658	:-
ENSG00000011083	SLC6A7	6534	chr5	150190062	150222788	chr5:150209383-150208883	chr5:150209383-150208883	:-
ENSG00000011105	TSPAN9	10867	chr12	3077355	3286564	chr12:2775930-2775430; chr12:3214935-3214435; chr12:3215440-3214940; chr12:3216443-3215943; chr12:3276684-3276184; chr12:3277767-3277267; chr12:3289157-3288657; chr12:3289704-3289204; chr12:3300954-3300454; chr12:3748637-3748137	chr12:2775930-2775430; chr12:3214935-3214435; chr12:3215440-3214940; chr12:3216443-3215943; chr12:3276684-3276184; chr12:3277767-3277267; chr12:3289157-3288657; chr12:3289704-3289204; chr12:3300954-3300454; chr12:3748637-3748137	:-
ENSG00000011114	BTBD7	55727	chr14	93237550	93333092	chr14:92748932-92748432; chr14:92793834-92793334; chr14:92794354-92793854; chr14:92795094-92794594; chr14:92923782-92923282; chr14:93008805-93008305; chr14:93036858-93036358; chr14:93115606-93115106; chr14:93116170-93115670; chr14:93116701-93116201; chr14:93185181-93184681; chr14:93207430-93206930; chr14:93207931-93207431; chr14:93332693-93332193; chr14:93333345-93332845; chr14:93430990-93430490	chr14:92748932-92748432; chr14:92793834-92793334; chr14:92794354-92793854; chr14:92795094-92794594; chr14:92923782-92923282; chr14:93008805-93008305; chr14:93036858-93036358; chr14:93115606-93115106; chr14:93116170-93115670; chr14:93116701-93116201; chr14:93185181-93184681; chr14:93207430-93206930; chr14:93207931-93207431; chr14:93332693-93332193; chr14:93333345-93332845; chr14:93430990-93430490	:-
ENSG00000011132	APBA3	9546	chr19	3750772	3761692	:-	:-	:-
ENSG00000011143	MKS1	54903	chr17	58205441	58219605	chr17:57767034-57766534; chr17:57770633-57770133; chr17:57783719-57783219; chr17:57807705-57807205; chr17:57822107-57821607; chr17:57833477-57832977; chr17:57833991-57833491; chr17:57834529-57834029; chr17:57835465-57834965; chr17:57838157-57837657; chr17:57839010-57838510; chr17:57840547-57840047; chr17:57841620-57841120; chr17:57842355-57841855; chr17:57849741-57849241; chr17:57850364-57849864; chr17:57851119-57850619; chr17:57851649-57851149; chr17:57852639-57852139; chr17:57854227-57853727; chr17:57856816-57856316; chr17:57858335-57857835; chr17:57859367-57858867; chr17:57860142-57859642; chr17:57860837-57860337; chr17:57861394-57860894; chr17:57862393-57861893; chr17:57863098-57862598; chr17:57872282-57871782; chr17:57873155-57872655; chr17:57879490-57878990; chr17:57880478-57879978; chr17:57890129-57889629; chr17:57891936-57891436; chr17:57893368-57892868; chr17:57893949-57893449; chr17:57894498-57893998; chr17:57895608-57895108; chr17:57896151-57895651; chr17:57896720-57896220; chr17:57897846-57897346; chr17:57898448-57897948; chr17:57899346-57898846; chr17:57900288-57899788; chr17:57900918-57900418; chr17:57901774-57901274; chr17:57902339-57901839; chr17:57902967-57902467; chr17:57904449-57903949; chr17:57905573-57905073; chr17:57917585-57917085; chr17:57918237-57917737; chr17:57918834-57918334; chr17:57922812-57922312; chr17:57927763-57927263; chr17:57928282-57927782; chr17:57929895-57929395; chr17:57930587-57930087; chr17:57931934-57931434; chr17:57938433-57937933; chr17:57940174-57939674; chr17:57940698-57940198; chr17:57941273-57940773; chr17:57941995-57941495; chr17:57942513-57942013; chr17:57944175-57943675; chr17:57946378-57945878; chr17:57946908-57946408; chr17:57947545-57947045; chr17:57948562-57948062; chr17:57951064-57950564; chr17:57954130-57953630; chr17:57954849-57954349; chr17:57955633-57955133; chr17:57971959-57971459; chr17:57972529-57972029; chr17:57974885-57974385; chr17:57975590-57975090; chr17:57985982-57985482; chr17:57987557-57987057; chr17:57988249-57987749; chr17:57988753-57988253; chr17:57989418-57988918; chr17:57992602-57992102; chr17:57993189-57992689; chr17:57993775-57993275; chr17:57994870-57994370; chr17:57995829-57995329; chr17:57999934-57999434; chr17:58000530-58000030; chr17:58001050-58000550; chr17:58006152-58005652; chr17:58006916-58006416; chr17:58007559-58007059; chr17:58008193-58007693; chr17:58008867-58008367; chr17:58082936-58082436; chr17:58083616-58083116; chr17:58084323-58083823; chr17:58113489-58112989; chr17:58218886-58218386; chr17:58219613-58219113; chr17:58220175-58219675; chr17:58250059-58249559; chr17:58304740-58304240; chr17:58317839-58317339; chr17:58325340-58324840; chr17:58336276-58335776; chr17:58350157-58349657; chr17:58351400-58350900; chr17:58352090-58351590; chr17:58352606-58352106; chr17:58353316-58352816; chr17:58354208-58353708; chr17:58354714-58354214; chr17:58358188-58357688; chr17:58375744-58375244; chr17:58376305-58375805; chr17:58377715-58377215; chr17:58378297-58377797; chr17:58378943-58378443; chr17:58379562-58379062; chr17:58381082-58380582; chr17:58383047-58382547; chr17:58383634-58383134; chr17:58384550-58384050; chr17:58385306-58384806; chr17:58385883-58385383; chr17:58386817-58386317; chr17:58387615-58387115; chr17:58388210-58387710; chr17:58389188-58388688; chr17:58391344-58390844; chr17:58391949-58391449; chr17:58410076-58409576; chr17:58411853-58411353; chr17:58413386-58412886; chr17:58415057-58414557; chr17:58415788-58415288; chr17:58416959-58416459; chr17:58417892-58417392; chr17:58419191-58418691; chr17:58447930-58447430; chr17:58493035-58492535; chr17:58497873-58497373; chr17:58498629-58498129; chr17:58499274-58498774; chr17:58512321-58511821; chr17:58513214-58512714; chr17:58513737-58513237; chr17:58514321-58513821; chr17:58514883-58514383; chr17:58515579-58515079; chr17:58516576-58516076; chr17:58517399-58516899; chr17:58518262-58517762; chr17:58518984-58518484; chr17:58519529-58519029; chr17:58520192-58519692; chr17:58521254-58520754; chr17:58522195-58521695; chr17:58532283-58531783; chr17:58588198-58587698; chr17:58588837-58588337; chr17:58590037-58589537; chr17:58593142-58592642; chr17:58593750-58593250; chr17:58594683-58594183; chr17:58631591-58631091; chr17:58632340-58631840; chr17:58632945-58632445; chr17:58633794-58633294; chr17:58639720-58639220; chr17:58640285-58639785; chr17:58640816-58640316; chr17:58658558-58658058; chr17:58659213-58658713; chr17:58659776-58659276; chr17:58660795-58660295; chr17:58665560-58665060; chr17:58666655-58666155; chr17:58667753-58667253; chr17:58668621-58668121; chr17:58669575-58669075; chr17:58670197-58669697; chr17:58687437-58686937; chr17:58692843-58692343	chr17:57767034-57766534; chr17:57770633-57770133; chr17:57783719-57783219; chr17:57807705-57807205; chr17:57822107-57821607; chr17:57833477-57832977; chr17:57833991-57833491; chr17:57834529-57834029; chr17:57835465-57834965; chr17:57838157-57837657; chr17:57839010-57838510; chr17:57840547-57840047; chr17:57841620-57841120; chr17:57842355-57841855; chr17:57849741-57849241; chr17:57850364-57849864; chr17:57851119-57850619; chr17:57851649-57851149; chr17:57852639-57852139; chr17:57854227-57853727; chr17:57856816-57856316; chr17:57858335-57857835; chr17:57859367-57858867; chr17:57860142-57859642; chr17:57860837-57860337; chr17:57861394-57860894; chr17:57862393-57861893; chr17:57863098-57862598; chr17:57872282-57871782; chr17:57873155-57872655; chr17:57879490-57878990; chr17:57880478-57879978; chr17:57890129-57889629; chr17:57891936-57891436; chr17:57893368-57892868; chr17:57893949-57893449; chr17:57894498-57893998; chr17:57895608-57895108; chr17:57896151-57895651; chr17:57896720-57896220; chr17:57897846-57897346; chr17:57898448-57897948; chr17:57899346-57898846; chr17:57900288-57899788; chr17:57900918-57900418; chr17:57901774-57901274; chr17:57902339-57901839; chr17:57902967-57902467; chr17:57904449-57903949; chr17:57905573-57905073; chr17:57917585-57917085; chr17:57918237-57917737; chr17:57918834-57918334; chr17:57922812-57922312; chr17:57927763-57927263; chr17:57928282-57927782; chr17:57929895-57929395; chr17:57930587-57930087; chr17:57931934-57931434; chr17:57938433-57937933; chr17:57940174-57939674; chr17:57940698-57940198; chr17:57941273-57940773; chr17:57941995-57941495; chr17:57942513-57942013; chr17:57944175-57943675; chr17:57946378-57945878; chr17:57946908-57946408; chr17:57947545-57947045; chr17:57948562-57948062; chr17:57951064-57950564; chr17:57954130-57953630; chr17:57954849-57954349; chr17:57955633-57955133; chr17:57971959-57971459; chr17:57972529-57972029; chr17:57974885-57974385; chr17:57975590-57975090; chr17:57985982-57985482; chr17:57987557-57987057; chr17:57988249-57987749; chr17:57988753-57988253; chr17:57989418-57988918; chr17:57992602-57992102; chr17:57993189-57992689; chr17:57993775-57993275; chr17:57994870-57994370; chr17:57995829-57995329; chr17:57999934-57999434; chr17:58000530-58000030; chr17:58001050-58000550; chr17:58006152-58005652; chr17:58006916-58006416; chr17:58007559-58007059; chr17:58008193-58007693; chr17:58008867-58008367; chr17:58082936-58082436; chr17:58083616-58083116; chr17:58084323-58083823; chr17:58113489-58112989; chr17:58218886-58218386; chr17:58219613-58219113; chr17:58220175-58219675; chr17:58250059-58249559; chr17:58304740-58304240; chr17:58317839-58317339; chr17:58325340-58324840; chr17:58336276-58335776; chr17:58350157-58349657; chr17:58351400-58350900; chr17:58352090-58351590; chr17:58352606-58352106; chr17:58353316-58352816; chr17:58354208-58353708; chr17:58354714-58354214; chr17:58358188-58357688; chr17:58375744-58375244; chr17:58376305-58375805; chr17:58377715-58377215; chr17:58378297-58377797; chr17:58378943-58378443; chr17:58379562-58379062; chr17:58381082-58380582; chr17:58383047-58382547; chr17:58383634-58383134; chr17:58384550-58384050; chr17:58385306-58384806; chr17:58385883-58385383; chr17:58386817-58386317; chr17:58387615-58387115; chr17:58388210-58387710; chr17:58389188-58388688; chr17:58391344-58390844; chr17:58391949-58391449; chr17:58410076-58409576; chr17:58411853-58411353; chr17:58413386-58412886; chr17:58415057-58414557; chr17:58415788-58415288; chr17:58416959-58416459; chr17:58417892-58417392; chr17:58419191-58418691; chr17:58447930-58447430; chr17:58493035-58492535; chr17:58497873-58497373; chr17:58498629-58498129; chr17:58499274-58498774; chr17:58512321-58511821; chr17:58513214-58512714; chr17:58513737-58513237; chr17:58514321-58513821; chr17:58514883-58514383; chr17:58515579-58515079; chr17:58516576-58516076; chr17:58517399-58516899; chr17:58518262-58517762; chr17:58518984-58518484; chr17:58519529-58519029; chr17:58520192-58519692; chr17:58521254-58520754; chr17:58522195-58521695; chr17:58532283-58531783; chr17:58588198-58587698; chr17:58588837-58588337; chr17:58590037-58589537; chr17:58593142-58592642; chr17:58593750-58593250; chr17:58594683-58594183; chr17:58631591-58631091; chr17:58632340-58631840; chr17:58632945-58632445; chr17:58633794-58633294; chr17:58639720-58639220; chr17:58640285-58639785; chr17:58640816-58640316; chr17:58658558-58658058; chr17:58659213-58658713; chr17:58659776-58659276; chr17:58660795-58660295; chr17:58665560-58665060; chr17:58666655-58666155; chr17:58667753-58667253; chr17:58668621-58668121; chr17:58669575-58669075; chr17:58670197-58669697; chr17:58687437-58686937; chr17:58692843-58692343	:-
ENSG00000011198	ABHD5	51099	chr3	43690108	43734371	chr3:43730537-43730037	chr3:43730537-43730037	:-
ENSG00000011201	ANOS1	3730	chrX	8528874	8732137	chrX:8390295-8389795; chrX:8591698-8591198; chrX:8654400-8653900; chrX:8665387-8664887; chrX:8726473-8725973; chrX:8729328-8728828; chrX:8731681-8731181; chrX:8732489-8731989	chrX:8390295-8389795; chrX:8591698-8591198; chrX:8654400-8653900; chrX:8665387-8664887; chrX:8726473-8725973; chrX:8729328-8728828; chrX:8731681-8731181; chrX:8732489-8731989	:-
ENSG00000011243	AKAP8L	26993	chr19	15380050	15419141	chr19:15378276-15377776; chr19:15378852-15378352; chr19:15418063-15417563; chr19:15426759-15426259	chr19:15378276-15377776; chr19:15378852-15378352; chr19:15418063-15417563; chr19:15426759-15426259	:-
ENSG00000011258	MBTD1	54799	chr17	51177425	51260163	chr17:50681735-50681235; chr17:50687728-50687228; chr17:50690354-50689854; chr17:50691091-50690591; chr17:50692253-50691753; chr17:50699867-50699367; chr17:50704518-50704018; chr17:50706218-50705718; chr17:50706932-50706432; chr17:50707543-50707043; chr17:50708172-50707672; chr17:50710150-50709650; chr17:50710808-50710308; chr17:50711415-50710915; chr17:50714101-50713601; chr17:50715012-50714512; chr17:50717863-50717363; chr17:50718484-50717984; chr17:50719784-50719284; chr17:50721974-50721474; chr17:50742306-50741806; chr17:50748643-50748143; chr17:50757480-50756980; chr17:50759350-50758850; chr17:50783564-50783064; chr17:50799198-50798698; chr17:50803845-50803345; chr17:50806765-50806265; chr17:50842291-50841791; chr17:50848478-50847978; chr17:50850047-50849547; chr17:50865870-50865370; chr17:50866747-50866247; chr17:50867286-50866786; chr17:50869112-50868612; chr17:50869653-50869153; chr17:50870197-50869697; chr17:50871062-50870562; chr17:50871842-50871342; chr17:50872348-50871848; chr17:50873773-50873273; chr17:50888710-50888210; chr17:50890607-50890107; chr17:50891468-50890968; chr17:50901228-50900728; chr17:50902038-50901538; chr17:50902839-50902339; chr17:50903490-50902990; chr17:50904247-50903747; chr17:50904796-50904296; chr17:50905525-50905025; chr17:50906042-50905542; chr17:50906969-50906469; chr17:50907922-50907422; chr17:50908623-50908123; chr17:50909176-50908676; chr17:50909719-50909219; chr17:50910516-50910016; chr17:50911317-50910817; chr17:50911917-50911417; chr17:50912645-50912145; chr17:50913353-50912853; chr17:50914010-50913510; chr17:50915016-50914516; chr17:50916199-50915699; chr17:50916780-50916280; chr17:50917781-50917281; chr17:50918414-50917914; chr17:50918985-50918485; chr17:50920112-50919612; chr17:50921339-50920839; chr17:50922018-50921518; chr17:50922556-50922056; chr17:50923959-50923459; chr17:50924764-50924264; chr17:50925695-50925195; chr17:50926321-50925821; chr17:50926940-50926440; chr17:50927745-50927245; chr17:50928270-50927770; chr17:50928955-50928455; chr17:50929950-50929450; chr17:50930484-50929984; chr17:50931450-50930950; chr17:50932931-50932431; chr17:50933434-50932934; chr17:50934547-50934047; chr17:50938562-50938062; chr17:50939186-50938686; chr17:50940129-50939629; chr17:50940851-50940351; chr17:50941515-50941015; chr17:50942683-50942183; chr17:50945662-50945162; chr17:50946339-50945839; chr17:50947220-50946720; chr17:50948084-50947584; chr17:50948674-50948174; chr17:50949560-50949060; chr17:50953435-50952935; chr17:50955667-50955167; chr17:50957218-50956718; chr17:51001513-51001013; chr17:51106767-51106267; chr17:51119887-51119387; chr17:51120399-51119899; chr17:51121158-51120658; chr17:51122158-51121658; chr17:51122661-51122161; chr17:51145898-51145398; chr17:51146567-51146067; chr17:51150760-51150260; chr17:51152616-51152116; chr17:51153241-51152741; chr17:51153788-51153288; chr17:51154521-51154021; chr17:51155162-51154662; chr17:51163426-51162926; chr17:51164020-51163520; chr17:51164656-51164156; chr17:51165289-51164789; chr17:51165792-51165292; chr17:51166578-51166078; chr17:51167456-51166956; chr17:51168521-51168021; chr17:51258852-51258352; chr17:51259393-51258893; chr17:51260127-51259627; chr17:51260684-51260184; chr17:51261215-51260715; chr17:51262157-51261657; chr17:51263481-51262981; chr17:51264808-51264308; chr17:51319640-51319140; chr17:51322862-51322362; chr17:51462050-51461550; chr17:51585963-51585463; chr17:51673531-51673031	chr17:50681735-50681235; chr17:50687728-50687228; chr17:50690354-50689854; chr17:50691091-50690591; chr17:50692253-50691753; chr17:50699867-50699367; chr17:50704518-50704018; chr17:50706218-50705718; chr17:50706932-50706432; chr17:50707543-50707043; chr17:50708172-50707672; chr17:50710150-50709650; chr17:50710808-50710308; chr17:50711415-50710915; chr17:50714101-50713601; chr17:50715012-50714512; chr17:50717863-50717363; chr17:50718484-50717984; chr17:50719784-50719284; chr17:50721974-50721474; chr17:50742306-50741806; chr17:50748643-50748143; chr17:50757480-50756980; chr17:50759350-50758850; chr17:50783564-50783064; chr17:50799198-50798698; chr17:50803845-50803345; chr17:50806765-50806265; chr17:50842291-50841791; chr17:50848478-50847978; chr17:50850047-50849547; chr17:50865870-50865370; chr17:50866747-50866247; chr17:50867286-50866786; chr17:50869112-50868612; chr17:50869653-50869153; chr17:50870197-50869697; chr17:50871062-50870562; chr17:50871842-50871342; chr17:50872348-50871848; chr17:50873773-50873273; chr17:50888710-50888210; chr17:50890607-50890107; chr17:50891468-50890968; chr17:50901228-50900728; chr17:50902038-50901538; chr17:50902839-50902339; chr17:50903490-50902990; chr17:50904247-50903747; chr17:50904796-50904296; chr17:50905525-50905025; chr17:50906042-50905542; chr17:50906969-50906469; chr17:50907922-50907422; chr17:50908623-50908123; chr17:50909176-50908676; chr17:50909719-50909219; chr17:50910516-50910016; chr17:50911317-50910817; chr17:50911917-50911417; chr17:50912645-50912145; chr17:50913353-50912853; chr17:50914010-50913510; chr17:50915016-50914516; chr17:50916199-50915699; chr17:50916780-50916280; chr17:50917781-50917281; chr17:50918414-50917914; chr17:50918985-50918485; chr17:50920112-50919612; chr17:50921339-50920839; chr17:50922018-50921518; chr17:50922556-50922056; chr17:50923959-50923459; chr17:50924764-50924264; chr17:50925695-50925195; chr17:50926321-50925821; chr17:50926940-50926440; chr17:50927745-50927245; chr17:50928270-50927770; chr17:50928955-50928455; chr17:50929950-50929450; chr17:50930484-50929984; chr17:50931450-50930950; chr17:50932931-50932431; chr17:50933434-50932934; chr17:50934547-50934047; chr17:50938562-50938062; chr17:50939186-50938686; chr17:50940129-50939629; chr17:50940851-50940351; chr17:50941515-50941015; chr17:50942683-50942183; chr17:50945662-50945162; chr17:50946339-50945839; chr17:50947220-50946720; chr17:50948084-50947584; chr17:50948674-50948174; chr17:50949560-50949060; chr17:50953435-50952935; chr17:50955667-50955167; chr17:50957218-50956718; chr17:51001513-51001013; chr17:51106767-51106267; chr17:51119887-51119387; chr17:51120399-51119899; chr17:51121158-51120658; chr17:51122158-51121658; chr17:51122661-51122161; chr17:51145898-51145398; chr17:51146567-51146067; chr17:51150760-51150260; chr17:51152616-51152116; chr17:51153241-51152741; chr17:51153788-51153288; chr17:51154521-51154021; chr17:51155162-51154662; chr17:51163426-51162926; chr17:51164020-51163520; chr17:51164656-51164156; chr17:51165289-51164789; chr17:51165792-51165292; chr17:51166578-51166078; chr17:51167456-51166956; chr17:51168521-51168021; chr17:51258852-51258352; chr17:51259393-51258893; chr17:51260127-51259627; chr17:51260684-51260184; chr17:51261215-51260715; chr17:51262157-51261657; chr17:51263481-51262981; chr17:51264808-51264308; chr17:51319640-51319140; chr17:51322862-51322362; chr17:51462050-51461550; chr17:51585963-51585463; chr17:51673531-51673031	:-
ENSG00000011260	UTP18	51096	chr17	51260546	51297936	chr17:50763603-50763103; chr17:50764500-50764000; chr17:50783564-50783064; chr17:50803845-50803345; chr17:50806765-50806265; chr17:50842291-50841791; chr17:50848478-50847978; chr17:50850047-50849547; chr17:50851293-50850793; chr17:50852536-50852036; chr17:50853458-50852958; chr17:50854214-50853714; chr17:50854844-50854344; chr17:50855472-50854972; chr17:50856414-50855914; chr17:50857379-50856879; chr17:50857951-50857451; chr17:50858467-50857967; chr17:50859295-50858795; chr17:50860200-50859700; chr17:50860769-50860269; chr17:50861449-50860949; chr17:50862225-50861725; chr17:50863022-50862522; chr17:50863791-50863291; chr17:50864773-50864273; chr17:50865288-50864788; chr17:50865870-50865370; chr17:50866747-50866247; chr17:50867286-50866786; chr17:50867806-50867306; chr17:50869112-50868612; chr17:50869653-50869153; chr17:50870197-50869697; chr17:50871062-50870562; chr17:50871842-50871342; chr17:50872348-50871848; chr17:50873773-50873273; chr17:50888131-50887631; chr17:50888710-50888210; chr17:50890607-50890107; chr17:50891468-50890968; chr17:50891969-50891469; chr17:50892479-50891979; chr17:50901228-50900728; chr17:50902038-50901538; chr17:50902839-50902339; chr17:50903490-50902990; chr17:50904247-50903747; chr17:50904796-50904296; chr17:50905525-50905025; chr17:50906042-50905542; chr17:50906969-50906469; chr17:50907922-50907422; chr17:50908623-50908123; chr17:50909176-50908676; chr17:50910516-50910016; chr17:50911317-50910817; chr17:50911917-50911417; chr17:50912645-50912145; chr17:50913353-50912853; chr17:50914010-50913510; chr17:50915016-50914516; chr17:50915555-50915055; chr17:50916199-50915699; chr17:50916780-50916280; chr17:50917781-50917281; chr17:50918985-50918485; chr17:50920112-50919612; chr17:50921339-50920839; chr17:50922018-50921518; chr17:50922556-50922056; chr17:50923430-50922930; chr17:50923959-50923459; chr17:50924764-50924264; chr17:50925695-50925195; chr17:50926321-50925821; chr17:50926940-50926440; chr17:50927745-50927245; chr17:50928270-50927770; chr17:50928955-50928455; chr17:50929950-50929450; chr17:50930484-50929984; chr17:50931450-50930950; chr17:50931953-50931453; chr17:50932931-50932431; chr17:50933434-50932934; chr17:50933965-50933465; chr17:50934547-50934047; chr17:50935060-50934560; chr17:50935867-50935367; chr17:50936526-50936026; chr17:50937269-50936769; chr17:50937924-50937424; chr17:50938562-50938062; chr17:50939186-50938686; chr17:50940129-50939629; chr17:50940851-50940351; chr17:50941515-50941015; chr17:50942683-50942183; chr17:50943230-50942730; chr17:50943845-50943345; chr17:50944509-50944009; chr17:50945027-50944527; chr17:50945662-50945162; chr17:50946339-50945839; chr17:50947220-50946720; chr17:50948084-50947584; chr17:50948674-50948174; chr17:50949560-50949060; chr17:50950384-50949884; chr17:50951120-50950620; chr17:50951976-50951476; chr17:50952486-50951986; chr17:50953435-50952935; chr17:50954194-50953694; chr17:50954702-50954202; chr17:50955667-50955167; chr17:50956551-50956051; chr17:50957218-50956718; chr17:51001513-51001013; chr17:51035326-51034826; chr17:51106767-51106267; chr17:51113106-51112606; chr17:51118762-51118262; chr17:51119887-51119387; chr17:51120399-51119899; chr17:51121158-51120658; chr17:51122158-51121658; chr17:51122661-51122161; chr17:51145898-51145398; chr17:51146567-51146067; chr17:51150760-51150260; chr17:51152616-51152116; chr17:51153241-51152741; chr17:51153788-51153288; chr17:51154521-51154021; chr17:51155162-51154662; chr17:51163426-51162926; chr17:51164020-51163520; chr17:51164656-51164156; chr17:51165289-51164789; chr17:51165792-51165292; chr17:51166578-51166078; chr17:51167456-51166956; chr17:51167973-51167473; chr17:51168521-51168021; chr17:51218198-51217698; chr17:51221798-51221298; chr17:51257875-51257375; chr17:51258852-51258352; chr17:51259393-51258893; chr17:51260127-51259627; chr17:51260684-51260184; chr17:51261215-51260715; chr17:51262157-51261657; chr17:51263481-51262981; chr17:51264808-51264308; chr17:51319640-51319140; chr17:51322862-51322362; chr17:51372097-51371597; chr17:51373066-51372566; chr17:51408046-51407546; chr17:51424664-51424164; chr17:51462050-51461550; chr17:51585963-51585463; chr17:51608153-51607653; chr17:51746443-51745943; chr17:51764817-51764317; chr17:51792990-51792490	chr17:50763603-50763103; chr17:50764500-50764000; chr17:50783564-50783064; chr17:50803845-50803345; chr17:50806765-50806265; chr17:50842291-50841791; chr17:50848478-50847978; chr17:50850047-50849547; chr17:50851293-50850793; chr17:50852536-50852036; chr17:50853458-50852958; chr17:50854214-50853714; chr17:50854844-50854344; chr17:50855472-50854972; chr17:50856414-50855914; chr17:50857379-50856879; chr17:50857951-50857451; chr17:50858467-50857967; chr17:50859295-50858795; chr17:50860200-50859700; chr17:50860769-50860269; chr17:50861449-50860949; chr17:50862225-50861725; chr17:50863022-50862522; chr17:50863791-50863291; chr17:50864773-50864273; chr17:50865288-50864788; chr17:50865870-50865370; chr17:50866747-50866247; chr17:50867286-50866786; chr17:50867806-50867306; chr17:50869112-50868612; chr17:50869653-50869153; chr17:50870197-50869697; chr17:50871062-50870562; chr17:50871842-50871342; chr17:50872348-50871848; chr17:50873773-50873273; chr17:50888131-50887631; chr17:50888710-50888210; chr17:50890607-50890107; chr17:50891468-50890968; chr17:50891969-50891469; chr17:50892479-50891979; chr17:50901228-50900728; chr17:50902038-50901538; chr17:50902839-50902339; chr17:50903490-50902990; chr17:50904247-50903747; chr17:50904796-50904296; chr17:50905525-50905025; chr17:50906042-50905542; chr17:50906969-50906469; chr17:50907922-50907422; chr17:50908623-50908123; chr17:50909176-50908676; chr17:50910516-50910016; chr17:50911317-50910817; chr17:50911917-50911417; chr17:50912645-50912145; chr17:50913353-50912853; chr17:50914010-50913510; chr17:50915016-50914516; chr17:50915555-50915055; chr17:50916199-50915699; chr17:50916780-50916280; chr17:50917781-50917281; chr17:50918985-50918485; chr17:50920112-50919612; chr17:50921339-50920839; chr17:50922018-50921518; chr17:50922556-50922056; chr17:50923430-50922930; chr17:50923959-50923459; chr17:50924764-50924264; chr17:50925695-50925195; chr17:50926321-50925821; chr17:50926940-50926440; chr17:50927745-50927245; chr17:50928270-50927770; chr17:50928955-50928455; chr17:50929950-50929450; chr17:50930484-50929984; chr17:50931450-50930950; chr17:50931953-50931453; chr17:50932931-50932431; chr17:50933434-50932934; chr17:50933965-50933465; chr17:50934547-50934047; chr17:50935060-50934560; chr17:50935867-50935367; chr17:50936526-50936026; chr17:50937269-50936769; chr17:50937924-50937424; chr17:50938562-50938062; chr17:50939186-50938686; chr17:50940129-50939629; chr17:50940851-50940351; chr17:50941515-50941015; chr17:50942683-50942183; chr17:50943230-50942730; chr17:50943845-50943345; chr17:50944509-50944009; chr17:50945027-50944527; chr17:50945662-50945162; chr17:50946339-50945839; chr17:50947220-50946720; chr17:50948084-50947584; chr17:50948674-50948174; chr17:50949560-50949060; chr17:50950384-50949884; chr17:50951120-50950620; chr17:50951976-50951476; chr17:50952486-50951986; chr17:50953435-50952935; chr17:50954194-50953694; chr17:50954702-50954202; chr17:50955667-50955167; chr17:50956551-50956051; chr17:50957218-50956718; chr17:51001513-51001013; chr17:51035326-51034826; chr17:51106767-51106267; chr17:51113106-51112606; chr17:51118762-51118262; chr17:51119887-51119387; chr17:51120399-51119899; chr17:51121158-51120658; chr17:51122158-51121658; chr17:51122661-51122161; chr17:51145898-51145398; chr17:51146567-51146067; chr17:51150760-51150260; chr17:51152616-51152116; chr17:51153241-51152741; chr17:51153788-51153288; chr17:51154521-51154021; chr17:51155162-51154662; chr17:51163426-51162926; chr17:51164020-51163520; chr17:51164656-51164156; chr17:51165289-51164789; chr17:51165792-51165292; chr17:51166578-51166078; chr17:51167456-51166956; chr17:51167973-51167473; chr17:51168521-51168021; chr17:51218198-51217698; chr17:51221798-51221298; chr17:51257875-51257375; chr17:51258852-51258352; chr17:51259393-51258893; chr17:51260127-51259627; chr17:51260684-51260184; chr17:51261215-51260715; chr17:51262157-51261657; chr17:51263481-51262981; chr17:51264808-51264308; chr17:51319640-51319140; chr17:51322862-51322362; chr17:51372097-51371597; chr17:51373066-51372566; chr17:51408046-51407546; chr17:51424664-51424164; chr17:51462050-51461550; chr17:51585963-51585463; chr17:51608153-51607653; chr17:51746443-51745943; chr17:51764817-51764317; chr17:51792990-51792490	:-
ENSG00000011275	RNF216	54476	chr7	5620047	5781696	chr7:5190425-5189925; chr7:5237749-5237249; chr7:5240641-5240141; chr7:5245386-5244886; chr7:5283196-5282696; chr7:5285047-5284547; chr7:5366457-5365957; chr7:5396935-5396435; chr7:5397578-5397078; chr7:5398147-5397647; chr7:5412018-5411518; chr7:5420012-5419512; chr7:5420804-5420304; chr7:5421388-5420888; chr7:5424188-5423688; chr7:5424760-5424260; chr7:5425287-5424787; chr7:5425931-5425431; chr7:5428276-5427776; chr7:5429663-5429163; chr7:5438452-5437952; chr7:5487297-5486797; chr7:5489449-5488949; chr7:5495043-5494543; chr7:5496011-5495511; chr7:5514095-5513595; chr7:5555442-5554942; chr7:5556378-5555878; chr7:5556930-5556430; chr7:5559283-5558783; chr7:5562372-5561872; chr7:5563985-5563485; chr7:5564597-5564097; chr7:5569934-5569434; chr7:5570497-5569997; chr7:5581256-5580756; chr7:5593045-5592545; chr7:5593815-5593315; chr7:5598767-5598267; chr7:5665821-5665321; chr7:5667970-5667470; chr7:5677983-5677483; chr7:5691563-5691063; chr7:5692714-5692214; chr7:5694634-5694134; chr7:5696392-5695892; chr7:5704901-5704401; chr7:5724658-5724158; chr7:5781417-5780917; chr7:5781938-5781438; chr7:5822814-5822314; chr7:5823326-5822826; chr7:5856910-5856410; chr7:5898925-5898425; chr7:6009417-6008917; chr7:6026824-6026324; chr7:6059448-6058948; chr7:6060097-6059597; chr7:6080774-6080274; chr7:6081800-6081300; chr7:6104962-6104462; chr7:6269322-6268822; chr7:6271426-6270926; chr7:6272951-6272451; chr7:6273700-6273200	chr7:5190425-5189925; chr7:5237749-5237249; chr7:5240641-5240141; chr7:5245386-5244886; chr7:5283196-5282696; chr7:5285047-5284547; chr7:5366457-5365957; chr7:5396935-5396435; chr7:5397578-5397078; chr7:5398147-5397647; chr7:5412018-5411518; chr7:5420012-5419512; chr7:5420804-5420304; chr7:5421388-5420888; chr7:5424188-5423688; chr7:5424760-5424260; chr7:5425287-5424787; chr7:5425931-5425431; chr7:5428276-5427776; chr7:5429663-5429163; chr7:5438452-5437952; chr7:5487297-5486797; chr7:5489449-5488949; chr7:5495043-5494543; chr7:5496011-5495511; chr7:5514095-5513595; chr7:5555442-5554942; chr7:5556378-5555878; chr7:5556930-5556430; chr7:5559283-5558783; chr7:5562372-5561872; chr7:5563985-5563485; chr7:5564597-5564097; chr7:5569934-5569434; chr7:5570497-5569997; chr7:5581256-5580756; chr7:5593045-5592545; chr7:5593815-5593315; chr7:5598767-5598267; chr7:5665821-5665321; chr7:5667970-5667470; chr7:5677983-5677483; chr7:5691563-5691063; chr7:5692714-5692214; chr7:5694634-5694134; chr7:5696392-5695892; chr7:5704901-5704401; chr7:5724658-5724158; chr7:5781417-5780917; chr7:5781938-5781438; chr7:5822814-5822314; chr7:5823326-5822826; chr7:5856910-5856410; chr7:5898925-5898425; chr7:6009417-6008917; chr7:6026824-6026324; chr7:6059448-6058948; chr7:6060097-6059597; chr7:6080774-6080274; chr7:6081800-6081300; chr7:6104962-6104462; chr7:6269322-6268822; chr7:6271426-6270926; chr7:6272951-6272451; chr7:6273700-6273200	:-
ENSG00000011295	TTC19	54902	chr17	15999784	16045015	chr17:15651590-15651090; chr17:15652105-15651605; chr17:15684561-15684061; chr17:15699876-15699376; chr17:15829198-15828698; chr17:15998890-15998390; chr17:15999466-15998966; chr17:15999985-15999485; chr17:16004503-16004003; chr17:16040665-16040165; chr17:16041269-16040769; chr17:16045018-16044518; chr17:16094272-16093772; chr17:16215330-16214830; chr17:16215851-16215351; chr17:16216398-16215898; chr17:16217436-16216936; chr17:16259350-16258850; chr17:16272567-16272067; chr17:16349953-16349453; chr17:16352706-16352206; chr17:16353720-16353220; chr17:16373721-16373221; chr17:16380980-16380480; chr17:16381556-16381056; chr17:16387078-16386578; chr17:16439091-16438591; chr17:16439887-16439387; chr17:16441728-16441228; chr17:16443988-16443488; chr17:16453672-16453172; chr17:16468326-16467826; chr17:16468892-16468392; chr17:16492470-16491970; chr17:16521689-16521189	chr17:15651590-15651090; chr17:15652105-15651605; chr17:15684561-15684061; chr17:15699876-15699376; chr17:15829198-15828698; chr17:15998890-15998390; chr17:15999466-15998966; chr17:15999985-15999485; chr17:16004503-16004003; chr17:16040665-16040165; chr17:16041269-16040769; chr17:16045018-16044518; chr17:16094272-16093772; chr17:16215330-16214830; chr17:16215851-16215351; chr17:16216398-16215898; chr17:16217436-16216936; chr17:16259350-16258850; chr17:16272567-16272067; chr17:16349953-16349453; chr17:16352706-16352206; chr17:16353720-16353220; chr17:16373721-16373221; chr17:16380980-16380480; chr17:16381556-16381056; chr17:16387078-16386578; chr17:16439091-16438591; chr17:16439887-16439387; chr17:16441728-16441228; chr17:16443988-16443488; chr17:16453672-16453172; chr17:16468326-16467826; chr17:16468892-16468392; chr17:16492470-16491970; chr17:16521689-16521189	:-
ENSG00000011304	PTBP1	5725	chr19	797075	812327	:-	:-	:-
ENSG00000011332	DPF1	8193	chr19	38211006	38229714	chr19:38224564-38224064	chr19:38224564-38224064	:-
ENSG00000011347	SYT7	9066	chr11	61513714	61581148	chr11:61512817-61512317; chr11:61514396-61513896; chr11:61532586-61532086; chr11:61533146-61532646; chr11:61533819-61533319; chr11:61538755-61538255; chr11:61539385-61538885; chr11:61541970-61541470; chr11:61552109-61551609; chr11:61566178-61565678; chr11:61568182-61567682; chr11:61587850-61587350; chr11:61588668-61588168; chr11:61609754-61609254; chr11:61610496-61609996	chr11:61512817-61512317; chr11:61514396-61513896; chr11:61532586-61532086; chr11:61533146-61532646; chr11:61533819-61533319; chr11:61538755-61538255; chr11:61539385-61538885; chr11:61541970-61541470; chr11:61552109-61551609; chr11:61566178-61565678; chr11:61568182-61567682; chr11:61587850-61587350; chr11:61588668-61588168; chr11:61609754-61609254; chr11:61610496-61609996	:-
ENSG00000011376	LARS2	23395	chr3	45388561	45554726	chr3:45089002-45088502; chr3:45146059-45145559; chr3:45146663-45146163; chr3:45210969-45210469; chr3:45225552-45225052; chr3:45388754-45388254; chr3:45593595-45593095; chr3:45594354-45593854; chr3:45780719-45780219; chr3:45816348-45815848; chr3:45818491-45817991; chr3:45942507-45942007; chr3:45978823-45978323	chr3:45089002-45088502; chr3:45146059-45145559; chr3:45146663-45146163; chr3:45210969-45210469; chr3:45225552-45225052; chr3:45388754-45388254; chr3:45593595-45593095; chr3:45594354-45593854; chr3:45780719-45780219; chr3:45816348-45815848; chr3:45818491-45817991; chr3:45942507-45942007; chr3:45978823-45978323	:-
ENSG00000011405	PIK3C2A	5286	chr11	17077730	17207986	chr11:16738260-16737760; chr11:16738776-16738276; chr11:16739646-16739146; chr11:16785942-16785442; chr11:16925894-16925394; chr11:16946351-16945851; chr11:17014226-17013726; chr11:17014737-17014237; chr11:17063857-17063357; chr11:17077140-17076640; chr11:17078036-17077536; chr11:17078560-17078060; chr11:17207771-17207271; chr11:17209557-17209057; chr11:17388988-17388488; chr11:17407147-17406647; chr11:17505023-17504523	chr11:16738260-16737760; chr11:16738776-16738276; chr11:16739646-16739146; chr11:16785942-16785442; chr11:16925894-16925394; chr11:16946351-16945851; chr11:17014226-17013726; chr11:17014737-17014237; chr11:17063857-17063357; chr11:17077140-17076640; chr11:17078036-17077536; chr11:17078560-17078060; chr11:17207771-17207271; chr11:17209557-17209057; chr11:17388988-17388488; chr11:17407147-17406647; chr11:17505023-17504523	:-
ENSG00000011422	PLAUR	5329	chr19	43646095	43670547	:-	:-	:-
ENSG00000011426	ANLN	54443	chr7	36389821	36453791	chr7:35989219-35988719; chr7:36120511-36120011; chr7:36263628-36263128; chr7:36346847-36346347; chr7:36389988-36389488; chr7:36390649-36390149; chr7:36393573-36393073	chr7:36120511-36120011; chr7:36263628-36263128; chr7:36346847-36346347; chr7:36389988-36389488; chr7:36390649-36390149; chr7:36393573-36393073	chr7:35989219-35988719
ENSG00000011451	WIZ	58525	chr19	15419978	15449956	chr19:15038801-15038301; chr19:15098863-15098363; chr19:15378852-15378352; chr19:15418063-15417563; chr19:15418568-15418068; chr19:15420086-15419586	chr19:15038801-15038301; chr19:15098863-15098363; chr19:15378852-15378352; chr19:15418063-15417563; chr19:15418568-15418068; chr19:15420086-15419586	:-
ENSG00000011454	RABGAP1	23637	chr9	122940833	123104866	chr9:122905628-122905128; chr9:122931885-122931385; chr9:122941151-122940651; chr9:123354511-123354011	chr9:122905628-122905128; chr9:122931885-122931385; chr9:122941151-122940651; chr9:123354511-123354011	:-
ENSG00000011465	DCN	1634	chr12	91140484	91183217	:-	:-	:-
ENSG00000011478	QPCTL	54814	chr19	45692403	45703989	:-	:-	:-
ENSG00000011485	PPP5C	5536	chr19	46347087	46392981	:-	:-	:-
ENSG00000011523	CEP68	23177	chr2	65056354	65087004	:-	:-	:-
ENSG00000011566	MAP4K3	8491	chr2	39249266	39437301	:-	:-	:-
ENSG00000011590	ZBTB32	27033	chr19	35704558	35717038	chr19:35205731-35205231; chr19:35485967-35485467; chr19:35549581-35549081; chr19:35604873-35604373; chr19:35605528-35605028; chr19:35606049-35605549; chr19:35648500-35648000; chr19:35731109-35730609; chr19:35740920-35740420; chr19:35870085-35869585; chr19:35900851-35900351; chr19:35922978-35922478; chr19:35987516-35987016; chr19:35992124-35991624; chr19:36098007-36097507; chr19:36101669-36101169; chr19:36102231-36101731; chr19:36102863-36102363; chr19:36149203-36148703	chr19:35205731-35205231; chr19:35549581-35549081; chr19:35604873-35604373; chr19:35605528-35605028; chr19:35606049-35605549; chr19:35648500-35648000; chr19:35731109-35730609; chr19:35740920-35740420; chr19:35870085-35869585; chr19:35900851-35900351; chr19:35922978-35922478; chr19:35987516-35987016; chr19:35992124-35991624; chr19:36098007-36097507; chr19:36101669-36101169; chr19:36102231-36101731; chr19:36102863-36102363; chr19:36149203-36148703	chr19:35485967-35485467
ENSG00000011600	TYROBP	7305	chr19	35904401	35908295	:-	:-	:-
ENSG00000011638	LDAF1	57146	chr16	21158377	21180616	chr16:20675046-20674546; chr16:20675666-20675166; chr16:20676462-20675962; chr16:20676971-20676471; chr16:20694522-20694022; chr16:20695412-20694912; chr16:20740679-20740179; chr16:20741652-20741152; chr16:20742153-20741653; chr16:20744521-20744021; chr16:20805926-20805426; chr16:20807357-20806857; chr16:20901889-20901389; chr16:21158854-21158354; chr16:21160051-21159551; chr16:21175832-21175332; chr16:21189142-21188642; chr16:21209937-21209437; chr16:21246618-21246118; chr16:21300961-21300461; chr16:21301701-21301201; chr16:21362058-21361558; chr16:21364274-21363774; chr16:21373262-21372762; chr16:21502574-21502074; chr16:21517100-21516600	chr16:20675046-20674546; chr16:20675666-20675166; chr16:20676462-20675962; chr16:20676971-20676471; chr16:20694522-20694022; chr16:20695412-20694912; chr16:20740679-20740179; chr16:20741652-20741152; chr16:20742153-20741653; chr16:20744521-20744021; chr16:20805926-20805426; chr16:20807357-20806857; chr16:20901889-20901389; chr16:21158854-21158354; chr16:21160051-21159551; chr16:21175832-21175332; chr16:21189142-21188642; chr16:21209937-21209437; chr16:21246618-21246118; chr16:21300961-21300461; chr16:21301701-21301201; chr16:21362058-21361558; chr16:21364274-21363774; chr16:21373262-21372762; chr16:21502574-21502074; chr16:21517100-21516600	:-
ENSG00000011677	GABRA3	2556	chrX	152166234	152451315	chrX:151753747-151753247; chrX:151754474-151753974; chrX:151755136-151754636; chrX:151966701-151966201; chrX:151971100-151970600; chrX:151976665-151976165; chrX:151977401-151976901; chrX:152026481-152025981; chrX:152030712-152030212; chrX:152039150-152038650; chrX:152638019-152637519	chrX:151753747-151753247; chrX:151754474-151753974; chrX:151755136-151754636; chrX:151966701-151966201; chrX:151971100-151970600; chrX:151976665-151976165; chrX:151977401-151976901; chrX:152026481-152025981; chrX:152030712-152030212; chrX:152039150-152038650; chrX:152638019-152637519	:-
ENSG00000012048	BRCA1	672	chr17	43044295	43170245	chr17:42684130-42683630; chr17:42846671-42846171; chr17:43022684-43022184; chr17:43034391-43033891; chr17:43465003-43464503	chr17:42684130-42683630; chr17:42846671-42846171; chr17:43022684-43022184; chr17:43034391-43033891; chr17:43465003-43464503	:-
ENSG00000012061	ERCC1	2067	chr19	45407334	45478828	chr19:44951781-44951281; chr19:44954978-44954478; chr19:44955538-44955038; chr19:45039263-45038763; chr19:45049511-45049011; chr19:45093132-45092632; chr19:45178631-45178131; chr19:45179225-45178725; chr19:45295074-45294574; chr19:45339067-45338567; chr19:45370900-45370400; chr19:45405391-45404891; chr19:45406063-45405563; chr19:45406615-45406115; chr19:45424193-45423693; chr19:45424724-45424224; chr19:45427988-45427488; chr19:45443861-45443361; chr19:45444690-45444190; chr19:45450447-45449947; chr19:45451242-45450742; chr19:45456105-45455605; chr19:45467949-45467449; chr19:45469620-45469120; chr19:45470126-45469626; chr19:45473028-45472528; chr19:45473586-45473086; chr19:45474356-45473856; chr19:45474903-45474403; chr19:45478899-45478399; chr19:45506545-45506045; chr19:45507663-45507163; chr19:45584726-45584226; chr19:45585485-45584985; chr19:45607716-45607216; chr19:45638770-45638270; chr19:45639680-45639180; chr19:45668171-45667671; chr19:45677220-45676720; chr19:45677721-45677221; chr19:45678367-45677867; chr19:45681897-45681397; chr19:45682548-45682048; chr19:45692216-45691716; chr19:45692783-45692283; chr19:45710832-45710332; chr19:45716565-45716065; chr19:45717161-45716661; chr19:45717737-45717237; chr19:45718522-45718022; chr19:45730675-45730175; chr19:45731203-45730703; chr19:45742740-45742240; chr19:45767795-45767295; chr19:45768543-45768043; chr19:45769112-45768612; chr19:45769770-45769270; chr19:45770307-45769807; chr19:45770956-45770456; chr19:45771805-45771305; chr19:45772760-45772260; chr19:45781507-45781007; chr19:45782239-45781739; chr19:45782780-45782280; chr19:45783498-45782998; chr19:45793195-45792695; chr19:45815341-45814841; chr19:45817546-45817046; chr19:45862938-45862438; chr19:45863501-45863001; chr19:45886448-45885948; chr19:45887062-45886562; chr19:45902988-45902488	chr19:44951781-44951281; chr19:44954978-44954478; chr19:44955538-44955038; chr19:45039263-45038763; chr19:45049511-45049011; chr19:45093132-45092632; chr19:45178631-45178131; chr19:45179225-45178725; chr19:45295074-45294574; chr19:45339067-45338567; chr19:45370900-45370400; chr19:45405391-45404891; chr19:45406063-45405563; chr19:45406615-45406115; chr19:45424193-45423693; chr19:45424724-45424224; chr19:45427988-45427488; chr19:45443861-45443361; chr19:45444690-45444190; chr19:45450447-45449947; chr19:45451242-45450742; chr19:45456105-45455605; chr19:45467949-45467449; chr19:45469620-45469120; chr19:45470126-45469626; chr19:45473028-45472528; chr19:45473586-45473086; chr19:45474356-45473856; chr19:45474903-45474403; chr19:45478899-45478399; chr19:45506545-45506045; chr19:45507663-45507163; chr19:45584726-45584226; chr19:45585485-45584985; chr19:45607716-45607216; chr19:45638770-45638270; chr19:45639680-45639180; chr19:45668171-45667671; chr19:45677220-45676720; chr19:45677721-45677221; chr19:45678367-45677867; chr19:45681897-45681397; chr19:45682548-45682048; chr19:45692216-45691716; chr19:45692783-45692283; chr19:45710832-45710332; chr19:45716565-45716065; chr19:45717161-45716661; chr19:45717737-45717237; chr19:45718522-45718022; chr19:45730675-45730175; chr19:45731203-45730703; chr19:45742740-45742240; chr19:45767795-45767295; chr19:45768543-45768043; chr19:45769112-45768612; chr19:45769770-45769270; chr19:45770307-45769807; chr19:45770956-45770456; chr19:45771805-45771305; chr19:45772760-45772260; chr19:45781507-45781007; chr19:45782239-45781739; chr19:45782780-45782280; chr19:45783498-45782998; chr19:45793195-45792695; chr19:45815341-45814841; chr19:45817546-45817046; chr19:45862938-45862438; chr19:45863501-45863001; chr19:45886448-45885948; chr19:45887062-45886562; chr19:45902988-45902488	:-
ENSG00000012124	CD22	933	chr19	35319261	35347361	chr19:35309991-35309491; chr19:35316941-35316441; chr19:35317889-35317389; chr19:35319484-35318984; chr19:35731813-35731313	chr19:35309991-35309491; chr19:35316941-35316441; chr19:35317889-35317389; chr19:35319484-35318984	chr19:35731813-35731313
ENSG00000012171	SEMA3B	7869	chr3	50267558	50277546	chr3:50123940-50123440; chr3:50126728-50126228; chr3:50127259-50126759; chr3:50127804-50127304; chr3:50175853-50175353; chr3:50184721-50184221; chr3:50259418-50258918; chr3:50260424-50259924; chr3:50260977-50260477; chr3:50264165-50263665; chr3:50264818-50264318; chr3:50265485-50264985; chr3:50265996-50265496; chr3:50267250-50266750; chr3:50267794-50267294; chr3:50268549-50268049; chr3:50269418-50268918; chr3:50269988-50269488; chr3:50270784-50270284; chr3:50271314-50270814; chr3:50271839-50271339; chr3:50272392-50271892; chr3:50273308-50272808; chr3:50273965-50273465; chr3:50278412-50277912; chr3:50279170-50278670; chr3:50280007-50279507; chr3:50317005-50316505; chr3:50321739-50321239; chr3:50334749-50334249; chr3:50337783-50337283; chr3:50423899-50423399; chr3:50434400-50433900; chr3:50436542-50436042; chr3:50446302-50445802; chr3:50503967-50503467; chr3:50560145-50559645; chr3:50594640-50594140; chr3:50599454-50598954; chr3:50600635-50600135; chr3:50601457-50600957; chr3:50601996-50601496; chr3:50604941-50604441; chr3:50605552-50605052; chr3:50606226-50605726; chr3:50611515-50611015; chr3:50612144-50611644	chr3:50123940-50123440; chr3:50126728-50126228; chr3:50127259-50126759; chr3:50127804-50127304; chr3:50175853-50175353; chr3:50184721-50184221; chr3:50259418-50258918; chr3:50260424-50259924; chr3:50260977-50260477; chr3:50264165-50263665; chr3:50264818-50264318; chr3:50265485-50264985; chr3:50265996-50265496; chr3:50267250-50266750; chr3:50267794-50267294; chr3:50268549-50268049; chr3:50269418-50268918; chr3:50269988-50269488; chr3:50270784-50270284; chr3:50271314-50270814; chr3:50271839-50271339; chr3:50272392-50271892; chr3:50273308-50272808; chr3:50273965-50273465; chr3:50278412-50277912; chr3:50279170-50278670; chr3:50280007-50279507; chr3:50317005-50316505; chr3:50321739-50321239; chr3:50334749-50334249; chr3:50337783-50337283; chr3:50423899-50423399; chr3:50434400-50433900; chr3:50436542-50436042; chr3:50446302-50445802; chr3:50503967-50503467; chr3:50560145-50559645; chr3:50594640-50594140; chr3:50599454-50598954; chr3:50600635-50600135; chr3:50601457-50600957; chr3:50601996-50601496; chr3:50604941-50604441; chr3:50605552-50605052; chr3:50606226-50605726; chr3:50611515-50611015; chr3:50612144-50611644	:-
ENSG00000012174	MBTPS2	51360	chrX	21839617	21885423	chrX:21799268-21798768; chrX:21985739-21985239; chrX:21995245-21994745	chrX:21985739-21985239; chrX:21995245-21994745	chrX:21799268-21798768
ENSG00000012211	PRICKLE3	4007	chrX	49174802	49186528	chrX:48677367-48676867; chrX:48891418-48890918; chrX:48892043-48891543; chrX:48897548-48897048; chrX:48911955-48911455; chrX:48912568-48912068; chrX:48917559-48917059; chrX:48918615-48918115; chrX:48919330-48918830; chrX:48919869-48919369; chrX:49043229-49042729; chrX:49156585-49156085; chrX:49162996-49162496; chrX:49164184-49163684; chrX:49166879-49166379; chrX:49186661-49186161	chrX:48677367-48676867; chrX:48891418-48890918; chrX:48892043-48891543; chrX:48897548-48897048; chrX:48911955-48911455; chrX:48912568-48912068; chrX:48917559-48917059; chrX:48918615-48918115; chrX:48919330-48918830; chrX:48919869-48919369; chrX:49043229-49042729; chrX:49156585-49156085; chrX:49162996-49162496; chrX:49164184-49163684; chrX:49166879-49166379; chrX:49186661-49186161	:-
ENSG00000012223	LTF	4057	chr3	46435645	46485234	chr3:46381161-46380661; chr3:46462397-46461897; chr3:46464255-46463755; chr3:46465250-46464750; chr3:46466715-46466215; chr3:46469245-46468745; chr3:46470502-46470002; chr3:46471420-46470920	chr3:46381161-46380661; chr3:46462397-46461897; chr3:46464255-46463755; chr3:46465250-46464750; chr3:46466715-46466215; chr3:46469245-46468745; chr3:46470502-46470002; chr3:46471420-46470920	:-
ENSG00000012232	EXTL3	2137	chr8	28600469	28756561	chr8:28184114-28183614; chr8:28199281-28198781; chr8:28367820-28367320; chr8:28375068-28374568; chr8:28409527-28409027; chr8:28412883-28412383; chr8:28419964-28419464; chr8:28436811-28436311; chr8:28493749-28493249; chr8:28494956-28494456; chr8:28495611-28495111; chr8:28622076-28621576; chr8:28622934-28622434; chr8:28623507-28623007; chr8:28631658-28631158; chr8:28657653-28657153; chr8:28702608-28702108; chr8:28703176-28702676; chr8:28889806-28889306; chr8:28891413-28890913; chr8:28941910-28941410; chr8:29175993-29175493	chr8:28184114-28183614; chr8:28199281-28198781; chr8:28367820-28367320; chr8:28375068-28374568; chr8:28409527-28409027; chr8:28412883-28412383; chr8:28419964-28419464; chr8:28436811-28436311; chr8:28493749-28493249; chr8:28494956-28494456; chr8:28495611-28495111; chr8:28622076-28621576; chr8:28622934-28622434; chr8:28623507-28623007; chr8:28631658-28631158; chr8:28657653-28657153; chr8:28702608-28702108; chr8:28703176-28702676; chr8:28889806-28889306; chr8:28891413-28890913; chr8:28941910-28941410; chr8:29175993-29175493	:-
ENSG00000012504	NR1H4	9971	chr12	100473708	100564414	:-	:-	:-
ENSG00000012660	ELOVL5	60481	chr6	53267398	53349179	chr6:52783236-52782736; chr6:52856567-52856067; chr6:52876779-52876279; chr6:52894750-52894250; chr6:53056678-53056178; chr6:53104707-53104207; chr6:53105369-53104869; chr6:53108790-53108290; chr6:53110802-53110302; chr6:53111875-53111375; chr6:53112888-53112388; chr6:53113479-53112979; chr6:53114193-53113693; chr6:53116606-53116106; chr6:53119803-53119303; chr6:53120525-53120025; chr6:53129248-53128748; chr6:53131001-53130501; chr6:53140897-53140397; chr6:53165775-53165275; chr6:53172293-53171793; chr6:53173115-53172615; chr6:53175431-53174931; chr6:53180167-53179667; chr6:53180689-53180189; chr6:53184347-53183847; chr6:53193346-53192846; chr6:53194172-53193672; chr6:53194949-53194449; chr6:53276835-53276335; chr6:53278975-53278475; chr6:53279709-53279209; chr6:53280640-53280140; chr6:53288074-53287574; chr6:53301031-53300531; chr6:53301534-53301034; chr6:53302491-53301991; chr6:53305354-53304854; chr6:53310083-53309583; chr6:53314183-53313683; chr6:53318328-53317828; chr6:53318885-53318385; chr6:53320482-53319982; chr6:53321471-53320971; chr6:53322147-53321647; chr6:53322656-53322156; chr6:53323696-53323196; chr6:53325274-53324774; chr6:53326346-53325846; chr6:53329961-53329461; chr6:53330872-53330372; chr6:53332820-53332320; chr6:53333698-53333198; chr6:53334205-53333705; chr6:53336914-53336414; chr6:53337639-53337139; chr6:53338176-53337676; chr6:53338825-53338325; chr6:53339430-53338930; chr6:53340200-53339700; chr6:53340939-53340439; chr6:53341638-53341138; chr6:53342231-53341731; chr6:53343538-53343038; chr6:53344594-53344094; chr6:53345417-53344917; chr6:53346051-53345551; chr6:53347003-53346503; chr6:53349265-53348765; chr6:53350431-53349931; chr6:53357001-53356501; chr6:53357574-53357074; chr6:53413224-53412724; chr6:53418693-53418193; chr6:53432198-53431698; chr6:53433097-53432597; chr6:53434025-53433525; chr6:53437995-53437495; chr6:53440971-53440471; chr6:53462195-53461695; chr6:53464696-53464196; chr6:53465312-53464812; chr6:53466177-53465677; chr6:53466805-53466305; chr6:53469326-53468826; chr6:53473847-53473347; chr6:53474469-53473969; chr6:53475009-53474509; chr6:53481153-53480653; chr6:53482451-53481951; chr6:53483864-53483364; chr6:53484369-53483869; chr6:53485055-53484555; chr6:53513948-53513448; chr6:53524232-53523732; chr6:53524836-53524336; chr6:53705149-53704649; chr6:53746885-53746385; chr6:53811570-53811070; chr6:53812189-53811689	chr6:52876779-52876279; chr6:52894750-52894250; chr6:53056678-53056178; chr6:53104707-53104207; chr6:53105369-53104869; chr6:53108790-53108290; chr6:53110802-53110302; chr6:53111875-53111375; chr6:53112888-53112388; chr6:53113479-53112979; chr6:53114193-53113693; chr6:53116606-53116106; chr6:53119803-53119303; chr6:53120525-53120025; chr6:53129248-53128748; chr6:53131001-53130501; chr6:53140897-53140397; chr6:53165775-53165275; chr6:53172293-53171793; chr6:53173115-53172615; chr6:53175431-53174931; chr6:53180167-53179667; chr6:53180689-53180189; chr6:53184347-53183847; chr6:53193346-53192846; chr6:53194172-53193672; chr6:53194949-53194449; chr6:53276835-53276335; chr6:53278975-53278475; chr6:53279709-53279209; chr6:53280640-53280140; chr6:53288074-53287574; chr6:53301031-53300531; chr6:53301534-53301034; chr6:53302491-53301991; chr6:53305354-53304854; chr6:53310083-53309583; chr6:53314183-53313683; chr6:53318328-53317828; chr6:53318885-53318385; chr6:53320482-53319982; chr6:53321471-53320971; chr6:53322147-53321647; chr6:53322656-53322156; chr6:53323696-53323196; chr6:53325274-53324774; chr6:53326346-53325846; chr6:53329961-53329461; chr6:53330872-53330372; chr6:53332820-53332320; chr6:53333698-53333198; chr6:53334205-53333705; chr6:53336914-53336414; chr6:53337639-53337139; chr6:53338176-53337676; chr6:53338825-53338325; chr6:53339430-53338930; chr6:53340200-53339700; chr6:53340939-53340439; chr6:53341638-53341138; chr6:53342231-53341731; chr6:53343538-53343038; chr6:53344594-53344094; chr6:53345417-53344917; chr6:53346051-53345551; chr6:53347003-53346503; chr6:53349265-53348765; chr6:53350431-53349931; chr6:53357001-53356501; chr6:53357574-53357074; chr6:53413224-53412724; chr6:53418693-53418193; chr6:53432198-53431698; chr6:53433097-53432597; chr6:53434025-53433525; chr6:53437995-53437495; chr6:53440971-53440471; chr6:53462195-53461695; chr6:53464696-53464196; chr6:53465312-53464812; chr6:53466177-53465677; chr6:53466805-53466305; chr6:53469326-53468826; chr6:53473847-53473347; chr6:53474469-53473969; chr6:53475009-53474509; chr6:53481153-53480653; chr6:53482451-53481951; chr6:53483864-53483364; chr6:53484369-53483869; chr6:53485055-53484555; chr6:53513948-53513448; chr6:53524232-53523732; chr6:53524836-53524336; chr6:53705149-53704649; chr6:53746885-53746385; chr6:53811570-53811070; chr6:53812189-53811689	chr6:52783236-52782736; chr6:52856567-52856067
ENSG00000012779	ALOX5	240	chr10	45374176	45446119	:-	:-	:-
ENSG00000012817	KDM5D	8284	chrY	19703865	19744939	:-	:-	:-
ENSG00000012822	CALCOCO1	57658	chr12	53708517	53727745	chr12:53216854-53216354; chr12:53217677-53217177; chr12:53218342-53217842; chr12:53219186-53218686; chr12:53220069-53219569; chr12:53221352-53220852; chr12:53222034-53221534; chr12:53222857-53222357; chr12:53230994-53230494; chr12:53232008-53231508; chr12:53232605-53232105; chr12:53233255-53232755; chr12:53251454-53250954; chr12:53252319-53251819; chr12:53288145-53287645; chr12:53295732-53295232; chr12:53321592-53321092; chr12:53379788-53379288; chr12:53380333-53379833; chr12:53441845-53441345; chr12:53442374-53441874; chr12:53452271-53451771; chr12:53452828-53452328; chr12:53493432-53492932; chr12:53494053-53493553; chr12:53499782-53499282; chr12:53500515-53500015; chr12:53501133-53500633; chr12:53501811-53501311; chr12:53508996-53508496; chr12:53594140-53593640; chr12:53626359-53625859; chr12:53626999-53626499; chr12:53675844-53675344; chr12:53676402-53675902; chr12:53702183-53701683; chr12:53727232-53726732; chr12:53727861-53727361; chr12:53744021-53743521; chr12:53747025-53746525; chr12:53751360-53750860; chr12:53961810-53961310; chr12:54000303-53999803; chr12:54006392-54005892; chr12:54009641-54009141; chr12:54017639-54017139; chr12:54018243-54017743; chr12:54032977-54032477; chr12:54034399-54033899; chr12:54126330-54125830; chr12:54127413-54126913; chr12:54189290-54188790; chr12:54192013-54191513; chr12:54201789-54201289; chr12:54208219-54207719	chr12:53216854-53216354; chr12:53217677-53217177; chr12:53218342-53217842; chr12:53219186-53218686; chr12:53220069-53219569; chr12:53221352-53220852; chr12:53222034-53221534; chr12:53222857-53222357; chr12:53230994-53230494; chr12:53232008-53231508; chr12:53232605-53232105; chr12:53233255-53232755; chr12:53251454-53250954; chr12:53252319-53251819; chr12:53288145-53287645; chr12:53295732-53295232; chr12:53321592-53321092; chr12:53379788-53379288; chr12:53380333-53379833; chr12:53441845-53441345; chr12:53442374-53441874; chr12:53452271-53451771; chr12:53452828-53452328; chr12:53493432-53492932; chr12:53494053-53493553; chr12:53499782-53499282; chr12:53500515-53500015; chr12:53501133-53500633; chr12:53501811-53501311; chr12:53508996-53508496; chr12:53594140-53593640; chr12:53626359-53625859; chr12:53626999-53626499; chr12:53675844-53675344; chr12:53676402-53675902; chr12:53702183-53701683; chr12:53727232-53726732; chr12:53727861-53727361; chr12:53744021-53743521; chr12:53747025-53746525; chr12:53751360-53750860; chr12:53961810-53961310; chr12:54000303-53999803; chr12:54006392-54005892; chr12:54009641-54009141; chr12:54017639-54017139; chr12:54018243-54017743; chr12:54032977-54032477; chr12:54034399-54033899; chr12:54126330-54125830; chr12:54127413-54126913; chr12:54189290-54188790; chr12:54192013-54191513; chr12:54201789-54201289; chr12:54208219-54207719	:-
ENSG00000012963	UBR7	55148	chr14	93207241	93229215	chr14:92748932-92748432; chr14:92793834-92793334; chr14:92794354-92793854; chr14:92795094-92794594; chr14:92923782-92923282; chr14:92946126-92945626; chr14:92946640-92946140; chr14:92952346-92951846; chr14:92964208-92963708; chr14:92975077-92974577; chr14:92986719-92986219; chr14:93004628-93004128; chr14:93005810-93005310; chr14:93008805-93008305; chr14:93010959-93010459; chr14:93011502-93011002; chr14:93012156-93011656; chr14:93016944-93016444; chr14:93112209-93111709; chr14:93113213-93112713; chr14:93113738-93113238; chr14:93115083-93114583; chr14:93115606-93115106; chr14:93116170-93115670; chr14:93116701-93116201; chr14:93132917-93132417; chr14:93135880-93135380; chr14:93136381-93135881; chr14:93138322-93137822; chr14:93139600-93139100; chr14:93185181-93184681; chr14:93207430-93206930; chr14:93207931-93207431; chr14:93208583-93208083; chr14:93267774-93267274; chr14:93332693-93332193; chr14:93333345-93332845; chr14:93397017-93396517; chr14:93471554-93471054	chr14:92748932-92748432; chr14:92793834-92793334; chr14:92794354-92793854; chr14:92795094-92794594; chr14:92923782-92923282; chr14:92946126-92945626; chr14:92946640-92946140; chr14:92952346-92951846; chr14:92964208-92963708; chr14:92975077-92974577; chr14:92986719-92986219; chr14:93004628-93004128; chr14:93005810-93005310; chr14:93008805-93008305; chr14:93010959-93010459; chr14:93011502-93011002; chr14:93012156-93011656; chr14:93016944-93016444; chr14:93112209-93111709; chr14:93113213-93112713; chr14:93113738-93113238; chr14:93115083-93114583; chr14:93115606-93115106; chr14:93116170-93115670; chr14:93116701-93116201; chr14:93132917-93132417; chr14:93135880-93135380; chr14:93136381-93135881; chr14:93138322-93137822; chr14:93139600-93139100; chr14:93185181-93184681; chr14:93207430-93206930; chr14:93207931-93207431; chr14:93208583-93208083; chr14:93267774-93267274; chr14:93332693-93332193; chr14:93333345-93332845; chr14:93397017-93396517; chr14:93471554-93471054	:-
ENSG00000012983	MAP4K5	11183	chr14	50418501	50561126	chr14:50000902-50000402; chr14:50532927-50532427	chr14:50000902-50000402; chr14:50532927-50532427	:-
ENSG00000013016	EHD3	30845	chr2	31234152	31269451	chr2:31233711-31233211; chr2:31234241-31233741	chr2:31233711-31233211; chr2:31234241-31233741	:-
ENSG00000013275	PSMC4	5704	chr19	39971165	39981764	:-	:-	:-
ENSG00000013288	MAN2B2	23324	chr4	6575189	6623362	chr4:6264596-6264096; chr4:6268331-6267831; chr4:6269451-6268951; chr4:6269990-6269490; chr4:6270588-6270088; chr4:6271181-6270681; chr4:6272193-6271693; chr4:6273553-6273053; chr4:6276599-6276099; chr4:6280814-6280314; chr4:6281693-6281193; chr4:6282219-6281719; chr4:6282730-6282230; chr4:6296428-6295928; chr4:6298510-6298010; chr4:6302063-6301563; chr4:6313637-6313137; chr4:6325598-6325098; chr4:6327658-6327158; chr4:6344269-6343769; chr4:6394266-6393766; chr4:6575376-6574876; chr4:6625683-6625183; chr4:6633407-6632907; chr4:6634032-6633532; chr4:6640862-6640362; chr4:6641561-6641061; chr4:6660827-6660327; chr4:6674234-6673734; chr4:6675102-6674602; chr4:6688456-6687956; chr4:6689002-6688502; chr4:6689523-6689023; chr4:6690372-6689872; chr4:6696110-6695610; chr4:6696631-6696131; chr4:6709648-6709148; chr4:6716374-6715874; chr4:6720696-6720196; chr4:6729041-6728541; chr4:6729580-6729080; chr4:6733069-6732569; chr4:6733991-6733491; chr4:6746832-6746332; chr4:6747449-6746949; chr4:6749850-6749350; chr4:6751395-6750895; chr4:6751994-6751494; chr4:6753467-6752967; chr4:6755573-6755073; chr4:6780008-6779508; chr4:6782882-6782382; chr4:6783392-6782892; chr4:6783941-6783441; chr4:6840533-6840033; chr4:6874393-6873893; chr4:6909266-6908766; chr4:6909988-6909488; chr4:6910958-6910458; chr4:6916561-6916061; chr4:6917089-6916589; chr4:6918099-6917599; chr4:6956057-6955557; chr4:6957703-6957203; chr4:6958402-6957902; chr4:6972303-6971803; chr4:6973336-6972836; chr4:6974850-6974350; chr4:6986854-6986354; chr4:6987367-6986867; chr4:6987970-6987470; chr4:7031292-7030792; chr4:7034135-7033635; chr4:7035151-7034651; chr4:7037839-7037339; chr4:7042860-7042360; chr4:7043405-7042905; chr4:7045042-7044542; chr4:7046012-7045512; chr4:7046878-7046378; chr4:7067984-7067484; chr4:7068501-7068001; chr4:7071150-7070650; chr4:7103698-7103198	chr4:6264596-6264096; chr4:6268331-6267831; chr4:6269451-6268951; chr4:6269990-6269490; chr4:6270588-6270088; chr4:6271181-6270681; chr4:6272193-6271693; chr4:6273553-6273053; chr4:6276599-6276099; chr4:6280814-6280314; chr4:6281693-6281193; chr4:6282219-6281719; chr4:6282730-6282230; chr4:6296428-6295928; chr4:6298510-6298010; chr4:6302063-6301563; chr4:6313637-6313137; chr4:6325598-6325098; chr4:6327658-6327158; chr4:6344269-6343769; chr4:6394266-6393766; chr4:6575376-6574876; chr4:6625683-6625183; chr4:6633407-6632907; chr4:6634032-6633532; chr4:6640862-6640362; chr4:6641561-6641061; chr4:6660827-6660327; chr4:6674234-6673734; chr4:6675102-6674602; chr4:6688456-6687956; chr4:6689002-6688502; chr4:6689523-6689023; chr4:6690372-6689872; chr4:6696110-6695610; chr4:6696631-6696131; chr4:6709648-6709148; chr4:6716374-6715874; chr4:6720696-6720196; chr4:6729041-6728541; chr4:6729580-6729080; chr4:6733069-6732569; chr4:6733991-6733491; chr4:6746832-6746332; chr4:6747449-6746949; chr4:6749850-6749350; chr4:6751395-6750895; chr4:6751994-6751494; chr4:6753467-6752967; chr4:6755573-6755073; chr4:6780008-6779508; chr4:6782882-6782382; chr4:6783392-6782892; chr4:6783941-6783441; chr4:6840533-6840033; chr4:6874393-6873893; chr4:6909266-6908766; chr4:6909988-6909488; chr4:6910958-6910458; chr4:6916561-6916061; chr4:6917089-6916589; chr4:6918099-6917599; chr4:6956057-6955557; chr4:6957703-6957203; chr4:6958402-6957902; chr4:6972303-6971803; chr4:6973336-6972836; chr4:6974850-6974350; chr4:6986854-6986354; chr4:6987367-6986867; chr4:6987970-6987470; chr4:7031292-7030792; chr4:7034135-7033635; chr4:7035151-7034651; chr4:7037839-7037339; chr4:7042860-7042360; chr4:7043405-7042905; chr4:7045042-7044542; chr4:7046012-7045512; chr4:7046878-7046378; chr4:7067984-7067484; chr4:7068501-7068001; chr4:7071150-7070650; chr4:7103698-7103198	:-
ENSG00000013293	SLC7A14	57709	chr3	170459548	170586075	chr3:170421530-170421030; chr3:170689716-170689216	chr3:170421530-170421030; chr3:170689716-170689216	:-
ENSG00000013297	CLDN11	5010	chr3	170418868	170454733	chr3:170241072-170240572; chr3:170421530-170421030; chr3:170458791-170458291; chr3:170502760-170502260; chr3:170689716-170689216	chr3:170421530-170421030; chr3:170458791-170458291; chr3:170502760-170502260; chr3:170689716-170689216	chr3:170241072-170240572
ENSG00000013306	SLC25A39	51629	chr17	44319625	44324870	chr17:43839958-43839458; chr17:43904896-43904396; chr17:44043843-44043343; chr17:44102681-44102181; chr17:44110837-44110337; chr17:44112819-44112319; chr17:44169654-44169154; chr17:44193173-44192673; chr17:44223032-44222532; chr17:44503801-44503301; chr17:44530255-44529755	chr17:43839958-43839458; chr17:43904896-43904396; chr17:44043843-44043343; chr17:44102681-44102181; chr17:44110837-44110337; chr17:44112819-44112319; chr17:44169654-44169154; chr17:44193173-44192673; chr17:44223032-44222532; chr17:44503801-44503301; chr17:44530255-44529755	:-
ENSG00000013364	MVP	9961	chr16	29820394	29848039	chr16:29595678-29595178; chr16:29805028-29804528; chr16:29806365-29805865; chr16:29808230-29807730; chr16:29808851-29808351; chr16:29809636-29809136; chr16:29810391-29809891; chr16:29811012-29810512; chr16:29811580-29811080; chr16:29813191-29812691; chr16:29815051-29814551; chr16:29815601-29815101; chr16:29816330-29815830; chr16:29817057-29816557; chr16:29817595-29817095; chr16:29820056-29819556; chr16:29820652-29820152; chr16:29821564-29821064; chr16:29822183-29821683; chr16:29825027-29824527; chr16:30053362-30052862; chr16:30054118-30053618; chr16:30055452-30054952; chr16:30065343-30064843; chr16:30065849-30065349; chr16:30067606-30067106; chr16:30159035-30158535	chr16:29595678-29595178; chr16:29805028-29804528; chr16:29806365-29805865; chr16:29808230-29807730; chr16:29808851-29808351; chr16:29809636-29809136; chr16:29810391-29809891; chr16:29811012-29810512; chr16:29811580-29811080; chr16:29813191-29812691; chr16:29815051-29814551; chr16:29815601-29815101; chr16:29816330-29815830; chr16:29817057-29816557; chr16:29817595-29817095; chr16:29820056-29819556; chr16:29820652-29820152; chr16:29821564-29821064; chr16:29822183-29821683; chr16:29825027-29824527; chr16:30053362-30052862; chr16:30054118-30053618; chr16:30055452-30054952; chr16:30065343-30064843; chr16:30065849-30065349; chr16:30067606-30067106	chr16:30159035-30158535
ENSG00000013374	NUB1	51667	chr7	151341772	151378449	chr7:150877512-150877012; chr7:150898914-150898414; chr7:150974325-150973825; chr7:150974940-150974440; chr7:150975477-150974977; chr7:150979458-150978958; chr7:151011421-151010921; chr7:151013276-151012776; chr7:151014127-151013627; chr7:151014655-151014155; chr7:151018595-151018095; chr7:151029286-151028786; chr7:151057737-151057237; chr7:151059006-151058506; chr7:151059802-151059302; chr7:151060331-151059831; chr7:151060940-151060440; chr7:151081137-151080637; chr7:151082212-151081712; chr7:151083153-151082653; chr7:151083793-151083293; chr7:151085215-151084715; chr7:151087775-151087275; chr7:151088317-151087817; chr7:151088982-151088482; chr7:151090210-151089710; chr7:151092799-151092299; chr7:151111462-151110962; chr7:151122717-151122217; chr7:151227052-151226552; chr7:151227560-151227060; chr7:151232706-151232206; chr7:151233494-151232994; chr7:151246467-151245967; chr7:151315465-151314965; chr7:151341933-151341433; chr7:151342720-151342220; chr7:151350453-151349953; chr7:151518581-151518081; chr7:151519521-151519021; chr7:151520381-151519881; chr7:151633375-151632875; chr7:151759928-151759428; chr7:151791368-151790868; chr7:151863809-151863309; chr7:151875911-151875411; chr7:151877427-151876927; chr7:151877933-151877433	chr7:150877512-150877012; chr7:150898914-150898414; chr7:150974325-150973825; chr7:150974940-150974440; chr7:150975477-150974977; chr7:150979458-150978958; chr7:151011421-151010921; chr7:151013276-151012776; chr7:151014127-151013627; chr7:151014655-151014155; chr7:151018595-151018095; chr7:151029286-151028786; chr7:151057737-151057237; chr7:151059006-151058506; chr7:151059802-151059302; chr7:151060331-151059831; chr7:151060940-151060440; chr7:151081137-151080637; chr7:151082212-151081712; chr7:151083153-151082653; chr7:151083793-151083293; chr7:151085215-151084715; chr7:151087775-151087275; chr7:151088317-151087817; chr7:151088982-151088482; chr7:151090210-151089710; chr7:151092799-151092299; chr7:151111462-151110962; chr7:151122717-151122217; chr7:151227052-151226552; chr7:151227560-151227060; chr7:151232706-151232206; chr7:151233494-151232994; chr7:151246467-151245967; chr7:151315465-151314965; chr7:151341933-151341433; chr7:151342720-151342220; chr7:151350453-151349953; chr7:151518581-151518081; chr7:151519521-151519021; chr7:151520381-151519881; chr7:151633375-151632875; chr7:151759928-151759428; chr7:151791368-151790868; chr7:151863809-151863309; chr7:151875911-151875411; chr7:151877427-151876927; chr7:151877933-151877433	:-
ENSG00000013375	PGM3	5238	chr6	83147324	83193936	chr6:82877715-82877215; chr6:82909126-82908626; chr6:82951892-82951392; chr6:83065465-83064965; chr6:83067392-83066892; chr6:83068314-83067814; chr6:83068983-83068483; chr6:83193549-83193049; chr6:83194237-83193737; chr6:83215586-83215086; chr6:83430581-83430081; chr6:83433133-83432633	chr6:82877715-82877215; chr6:82909126-82908626; chr6:82951892-82951392; chr6:83065465-83064965; chr6:83067392-83066892; chr6:83068314-83067814; chr6:83068983-83068483; chr6:83193549-83193049; chr6:83194237-83193737; chr6:83215586-83215086; chr6:83430581-83430081; chr6:83433133-83432633	:-
ENSG00000013392	RWDD2A	112611	chr6	83193357	83198935	chr6:82871056-82870556; chr6:83009055-83008555; chr6:83052178-83051678; chr6:83193549-83193049; chr6:83194237-83193737; chr6:83215586-83215086	chr6:82871056-82870556; chr6:83009055-83008555; chr6:83052178-83051678; chr6:83193549-83193049; chr6:83194237-83193737; chr6:83215586-83215086	:-
ENSG00000013441	CLK1	1195	chr2	200853009	200864691	:-	:-	:-
ENSG00000013503	POLR3B	55703	chr12	106357748	106510198	:-	:-	:-
ENSG00000013523	ANGEL1	23357	chr14	76786009	76826246	chr14:76876450-76875950; chr14:76999408-76998908; chr14:77209135-77208635	chr14:76876450-76875950; chr14:76999408-76998908; chr14:77209135-77208635	:-
ENSG00000013561	RNF14	9604	chr5	141958328	141990292	chr5:141525171-141524671; chr5:141564571-141564071; chr5:141592484-141591984; chr5:141618123-141617623; chr5:141618766-141618266; chr5:141619407-141618907; chr5:141636565-141636065; chr5:141637161-141636661; chr5:141637670-141637170; chr5:141638321-141637821; chr5:141665422-141664922; chr5:141692519-141692019; chr5:141702594-141702094; chr5:141747559-141747059; chr5:141814478-141813978; chr5:141833566-141833066; chr5:141841147-141840647; chr5:141842253-141841753; chr5:141843103-141842603; chr5:141843622-141843122; chr5:141845919-141845419; chr5:141848680-141848180; chr5:141849409-141848909; chr5:141850034-141849534; chr5:141850745-141850245; chr5:141865718-141865218; chr5:141875013-141874513; chr5:141876349-141875849; chr5:141877457-141876957; chr5:141878240-141877740; chr5:141878774-141878274; chr5:141879570-141879070; chr5:141924028-141923528; chr5:141961177-141960677; chr5:141969355-141968855; chr5:141970744-141970244; chr5:142012775-142012275; chr5:142013303-142012803; chr5:142074060-142073560; chr5:142106407-142105907; chr5:142221688-142221188; chr5:142324495-142323995; chr5:142325298-142324798; chr5:142363183-142362683; chr5:142421711-142421211; chr5:142439053-142438553; chr5:142474914-142474414	chr5:141525171-141524671; chr5:141564571-141564071; chr5:141592484-141591984; chr5:141618123-141617623; chr5:141618766-141618266; chr5:141619407-141618907; chr5:141636565-141636065; chr5:141637161-141636661; chr5:141637670-141637170; chr5:141638321-141637821; chr5:141665422-141664922; chr5:141692519-141692019; chr5:141702594-141702094; chr5:141747559-141747059; chr5:141814478-141813978; chr5:141833566-141833066; chr5:141841147-141840647; chr5:141842253-141841753; chr5:141843103-141842603; chr5:141843622-141843122; chr5:141845919-141845419; chr5:141848680-141848180; chr5:141849409-141848909; chr5:141850034-141849534; chr5:141850745-141850245; chr5:141865718-141865218; chr5:141875013-141874513; chr5:141876349-141875849; chr5:141877457-141876957; chr5:141878240-141877740; chr5:141878774-141878274; chr5:141879570-141879070; chr5:141924028-141923528; chr5:141961177-141960677; chr5:141969355-141968855; chr5:141970744-141970244; chr5:142012775-142012275; chr5:142013303-142012803; chr5:142074060-142073560; chr5:142106407-142105907; chr5:142221688-142221188; chr5:142324495-142323995; chr5:142325298-142324798; chr5:142363183-142362683; chr5:142421711-142421211; chr5:142439053-142438553; chr5:142474914-142474414	:-
ENSG00000013563	DNASE1L1	1774	chrX	154401236	154412112	chrX:154098051-154097551; chrX:154375370-154374870; chrX:154397926-154397426; chrX:154398512-154398012; chrX:154400157-154399657; chrX:154409559-154409059; chrX:154428835-154428335; chrX:154431414-154430914; chrX:154479245-154478745; chrX:154547539-154547039; chrX:154763065-154762565	chrX:154098051-154097551; chrX:154375370-154374870; chrX:154397926-154397426; chrX:154398512-154398012; chrX:154400157-154399657; chrX:154409559-154409059; chrX:154428835-154428335; chrX:154431414-154430914; chrX:154479245-154478745; chrX:154547539-154547039; chrX:154763065-154762565	:-
ENSG00000013573	DDX11	1663	chr12	31073860	31104799	chr12:30875414-30874914; chr12:30877905-30877405; chr12:30971299-30970799; chr12:30975176-30974676; chr12:30989325-30988825; chr12:30990218-30989718; chr12:31072967-31072467; chr12:31073486-31072986; chr12:31074427-31073927; chr12:31074947-31074447; chr12:31078460-31077960; chr12:31079220-31078720; chr12:31080298-31079798; chr12:31102671-31102171; chr12:31103641-31103141; chr12:31104161-31103661; chr12:31117525-31117025; chr12:31205553-31205053; chr12:31206486-31205986; chr12:31225623-31225123; chr12:31226194-31225694; chr12:31231967-31231467; chr12:31363869-31363369; chr12:31393603-31393103	chr12:30875414-30874914; chr12:30877905-30877405; chr12:30971299-30970799; chr12:30975176-30974676; chr12:30989325-30988825; chr12:30990218-30989718; chr12:31072967-31072467; chr12:31073486-31072986; chr12:31074427-31073927; chr12:31074947-31074447; chr12:31078460-31077960; chr12:31079220-31078720; chr12:31080298-31079798; chr12:31102671-31102171; chr12:31103641-31103141; chr12:31104161-31103661; chr12:31117525-31117025; chr12:31205553-31205053; chr12:31206486-31205986; chr12:31225623-31225123; chr12:31226194-31225694; chr12:31231967-31231467; chr12:31363869-31363369; chr12:31393603-31393103	:-
ENSG00000013583	HEBP1	50865	chr12	12974870	13000265	chr12:12506306-12505806; chr12:12539835-12539335; chr12:12543161-12542661; chr12:12560874-12560374; chr12:12561957-12561457; chr12:12562495-12561995; chr12:12563054-12562554; chr12:12575510-12575010; chr12:12576580-12576080; chr12:12775250-12774750; chr12:12780016-12779516; chr12:12787262-12786762; chr12:12892290-12891790; chr12:12999251-12998751; chr12:13000096-12999596; chr12:13000610-13000110; chr12:13001733-13001233; chr12:13006113-13005613; chr12:13041675-13041175; chr12:13044023-13043523; chr12:13044637-13044137; chr12:13045822-13045322; chr12:13047351-13046851; chr12:13048393-13047893; chr12:13050277-13049777; chr12:13051906-13051406; chr12:13053992-13053492; chr12:13061066-13060566; chr12:13061668-13061168; chr12:13062220-13061720; chr12:13062975-13062475; chr12:13079926-13079426; chr12:13101499-13100999; chr12:13102488-13101988; chr12:13103123-13102623; chr12:13127863-13127363; chr12:13128746-13128246; chr12:13146450-13145950; chr12:13147055-13146555; chr12:13148344-13147844; chr12:13189717-13189217; chr12:13193604-13193104; chr12:13212492-13211992; chr12:13370002-13369502	chr12:12506306-12505806; chr12:12539835-12539335; chr12:12543161-12542661; chr12:12560874-12560374; chr12:12561957-12561457; chr12:12562495-12561995; chr12:12563054-12562554; chr12:12575510-12575010; chr12:12576580-12576080; chr12:12775250-12774750; chr12:12780016-12779516; chr12:12787262-12786762; chr12:12892290-12891790; chr12:12999251-12998751; chr12:13000096-12999596; chr12:13000610-13000110; chr12:13001733-13001233; chr12:13006113-13005613; chr12:13041675-13041175; chr12:13044023-13043523; chr12:13044637-13044137; chr12:13045822-13045322; chr12:13047351-13046851; chr12:13048393-13047893; chr12:13050277-13049777; chr12:13051906-13051406; chr12:13053992-13053492; chr12:13061066-13060566; chr12:13061668-13061168; chr12:13062220-13061720; chr12:13062975-13062475; chr12:13079926-13079426; chr12:13101499-13100999; chr12:13102488-13101988; chr12:13103123-13102623; chr12:13127863-13127363; chr12:13128746-13128246; chr12:13146450-13145950; chr12:13147055-13146555; chr12:13148344-13147844; chr12:13189717-13189217; chr12:13193604-13193104; chr12:13212492-13211992; chr12:13370002-13369502	:-
ENSG00000013588	GPRC5A	9052	chr12	12890782	12917937	chr12:12426085-12425585; chr12:12433687-12433187; chr12:12575510-12575010; chr12:12780016-12779516; chr12:12820371-12819871; chr12:12837531-12837031; chr12:12872074-12871574; chr12:12872757-12872257; chr12:12873357-12872857; chr12:12874474-12873974; chr12:12878200-12877700; chr12:12883817-12883317; chr12:12888180-12887680; chr12:12890507-12890007; chr12:12891169-12890669; chr12:12891742-12891242; chr12:12892290-12891790; chr12:12893109-12892609; chr12:12898283-12897783; chr12:12902440-12901940; chr12:12907973-12907473; chr12:12916134-12915634; chr12:12947442-12946942; chr12:13006113-13005613; chr12:13079926-13079426; chr12:13127863-13127363; chr12:13193604-13193104	chr12:12426085-12425585; chr12:12433687-12433187; chr12:12575510-12575010; chr12:12780016-12779516; chr12:12820371-12819871; chr12:12837531-12837031; chr12:12872074-12871574; chr12:12872757-12872257; chr12:12873357-12872857; chr12:12874474-12873974; chr12:12878200-12877700; chr12:12883817-12883317; chr12:12888180-12887680; chr12:12890507-12890007; chr12:12891169-12890669; chr12:12891742-12891242; chr12:12892290-12891790; chr12:12893109-12892609; chr12:12898283-12897783; chr12:12902440-12901940; chr12:12907973-12907473; chr12:12916134-12915634; chr12:12947442-12946942; chr12:13006113-13005613; chr12:13079926-13079426; chr12:13127863-13127363; chr12:13193604-13193104	:-
ENSG00000013619	MAMLD1	10046	chrX	150361422	150514178	chrX:150200269-150199769; chrX:150363492-150362992; chrX:150364345-150363845; chrX:150365252-150364752; chrX:150365756-150365256; chrX:150575846-150575346	chrX:150200269-150199769; chrX:150363492-150362992; chrX:150364345-150363845; chrX:150365252-150364752; chrX:150365756-150365256; chrX:150575846-150575346	:-
ENSG00000013725	CD6	923	chr11	60971680	61020377	chr11:60979349-60978849; chr11:61071635-61071135; chr11:61084210-61083710; chr11:61102694-61102194	chr11:60979349-60978849; chr11:61071635-61071135; chr11:61084210-61083710; chr11:61102694-61102194	:-
ENSG00000013810	TACC3	10460	chr4	1712858	1745171	:-	:-	:-
ENSG00000014123	UFL1	23376	chr6	96521595	96555276	chr6:96434595-96434095; chr6:96451154-96450654; chr6:96521160-96520660	chr6:96434595-96434095; chr6:96451154-96450654; chr6:96521160-96520660	:-
ENSG00000014138	POLA2	23649	chr11	65261913	65305959	chr11:64810893-64810393; chr11:64849137-64848637; chr11:64861663-64861163; chr11:65017109-65016609; chr11:65040883-65040383; chr11:65041400-65040900; chr11:65149058-65148558; chr11:65182665-65182165; chr11:65308715-65308215; chr11:65538902-65538402; chr11:65542091-65541591; chr11:65572774-65572274	chr11:64810893-64810393; chr11:64849137-64848637; chr11:64861663-64861163; chr11:65017109-65016609; chr11:65040883-65040383; chr11:65041400-65040900; chr11:65149058-65148558; chr11:65182665-65182165; chr11:65308715-65308215; chr11:65538902-65538402; chr11:65542091-65541591; chr11:65572774-65572274	:-
ENSG00000014164	ZC3H3	23144	chr8	143437659	143541447	chr8:142944026-142943526; chr8:142984809-142984309; chr8:142988497-142987997; chr8:143012999-143012499; chr8:143013646-143013146; chr8:143014372-143013872; chr8:143016371-143015871; chr8:143017233-143016733; chr8:143018218-143017718; chr8:143018727-143018227; chr8:143019430-143018930; chr8:143019962-143019462; chr8:143020774-143020274; chr8:143021368-143020868; chr8:143022125-143021625; chr8:143023189-143022689; chr8:143023854-143023354; chr8:143025674-143025174; chr8:143027618-143027118; chr8:143028874-143028374; chr8:143029744-143029244; chr8:143031786-143031286; chr8:143032959-143032459; chr8:143035982-143035482; chr8:143040198-143039698; chr8:143048389-143047889; chr8:143055129-143054629; chr8:143059064-143058564; chr8:143071360-143070860; chr8:143080339-143079839; chr8:143117738-143117238; chr8:143131475-143130975; chr8:143170856-143170356; chr8:143171361-143170861; chr8:143210064-143209564; chr8:143210670-143210170; chr8:143211635-143211135; chr8:143244926-143244426; chr8:143245521-143245021; chr8:143247074-143246574; chr8:143247809-143247309; chr8:143262226-143261726; chr8:143264557-143264057; chr8:143266085-143265585; chr8:143266876-143266376; chr8:143267665-143267165; chr8:143268209-143267709; chr8:143268754-143268254; chr8:143269438-143268938; chr8:143270211-143269711; chr8:143271015-143270515; chr8:143271639-143271139; chr8:143272286-143271786; chr8:143272872-143272372; chr8:143273695-143273195; chr8:143274320-143273820; chr8:143274921-143274421; chr8:143275726-143275226; chr8:143276319-143275819; chr8:143277054-143276554; chr8:143277672-143277172; chr8:143278360-143277860; chr8:143279014-143278514; chr8:143279638-143279138; chr8:143280219-143279719; chr8:143281196-143280696; chr8:143281985-143281485; chr8:143282585-143282085; chr8:143283367-143282867; chr8:143283902-143283402; chr8:143289773-143289273; chr8:143290790-143290290; chr8:143291619-143291119; chr8:143292283-143291783; chr8:143292964-143292464; chr8:143293838-143293338; chr8:143296964-143296464; chr8:143298747-143298247; chr8:143301082-143300582; chr8:143304444-143303944; chr8:143315235-143314735; chr8:143321112-143320612; chr8:143334288-143333788; chr8:143335162-143334662; chr8:143335732-143335232; chr8:143365789-143365289; chr8:143367159-143366659; chr8:143367713-143367213; chr8:143368464-143367964; chr8:143369001-143368501; chr8:143369658-143369158; chr8:143370263-143369763; chr8:143370923-143370423; chr8:143371438-143370938; chr8:143372148-143371648; chr8:143374782-143374282; chr8:143375677-143375177; chr8:143376244-143375744; chr8:143376908-143376408; chr8:143377491-143376991; chr8:143378035-143377535; chr8:143378870-143378370; chr8:143379482-143378982; chr8:143380104-143379604; chr8:143380886-143380386; chr8:143381667-143381167; chr8:143382355-143381855; chr8:143383044-143382544; chr8:143383996-143383496; chr8:143384742-143384242; chr8:143385683-143385183; chr8:143386372-143385872; chr8:143386892-143386392; chr8:143387394-143386894; chr8:143388856-143388356; chr8:143389396-143388896; chr8:143390425-143389925; chr8:143401039-143400539; chr8:143401583-143401083; chr8:143407766-143407266; chr8:143408356-143407856; chr8:143408889-143408389; chr8:143409817-143409317; chr8:143425419-143424919; chr8:143429561-143429061; chr8:143430130-143429630; chr8:143431106-143430606; chr8:143431659-143431159; chr8:143432220-143431720; chr8:143432894-143432394; chr8:143433874-143433374; chr8:143435867-143435367; chr8:143441186-143440686; chr8:143455037-143454537; chr8:143462329-143461829; chr8:143462869-143462369; chr8:143470880-143470380; chr8:143486244-143485744; chr8:143491388-143490888; chr8:143493682-143493182; chr8:143495547-143495047; chr8:143499997-143499497; chr8:143504821-143504321; chr8:143508605-143508105; chr8:143513015-143512515; chr8:143525507-143525007; chr8:143527697-143527197; chr8:143528206-143527706; chr8:143529048-143528548; chr8:143532547-143532047; chr8:143533277-143532777; chr8:143534815-143534315; chr8:143536276-143535776; chr8:143537849-143537349; chr8:143538863-143538363; chr8:143541252-143540752; chr8:143541794-143541294; chr8:143542361-143541861; chr8:143544319-143543819; chr8:143544874-143544374; chr8:143546217-143545717; chr8:143548209-143547709; chr8:143549825-143549325; chr8:143551709-143551209; chr8:143552843-143552343; chr8:143553402-143552902; chr8:143553909-143553409; chr8:143554644-143554144; chr8:143555561-143555061; chr8:143556939-143556439; chr8:143557458-143556958; chr8:143557971-143557471; chr8:143558604-143558104; chr8:143559339-143558839; chr8:143559947-143559447; chr8:143560933-143560433; chr8:143561932-143561432; chr8:143562433-143561933; chr8:143563085-143562585; chr8:143565478-143564978; chr8:143566262-143565762; chr8:143566794-143566294; chr8:143567560-143567060; chr8:143568262-143567762; chr8:143569719-143569219; chr8:143570446-143569946; chr8:143571263-143570763; chr8:143572205-143571705; chr8:143572777-143572277; chr8:143573476-143572976; chr8:143574440-143573940; chr8:143575163-143574663; chr8:143575919-143575419; chr8:143576484-143575984; chr8:143577281-143576781; chr8:143578014-143577514; chr8:143579585-143579085; chr8:143580169-143579669; chr8:143580722-143580222; chr8:143581277-143580777; chr8:143582402-143581902; chr8:143586991-143586491; chr8:143589759-143589259; chr8:143592648-143592148; chr8:143593301-143592801; chr8:143593813-143593313; chr8:143594488-143593988; chr8:143595187-143594687; chr8:143595947-143595447; chr8:143596531-143596031; chr8:143597451-143596951; chr8:143597984-143597484; chr8:143598606-143598106; chr8:143599293-143598793; chr8:143599846-143599346; chr8:143600394-143599894; chr8:143600926-143600426; chr8:143601801-143601301; chr8:143602533-143602033; chr8:143603308-143602808; chr8:143605745-143605245; chr8:143607176-143606676; chr8:143607872-143607372; chr8:143608464-143607964; chr8:143609393-143608893; chr8:143609960-143609460; chr8:143610525-143610025; chr8:143611179-143610679; chr8:143611864-143611364; chr8:143612867-143612367; chr8:143613920-143613420; chr8:143614771-143614271; chr8:143615933-143615433; chr8:143616670-143616170; chr8:143617192-143616692; chr8:143617861-143617361; chr8:143618489-143617989; chr8:143619076-143618576; chr8:143632923-143632423; chr8:143636248-143635748; chr8:143636808-143636308; chr8:143637384-143636884; chr8:143681659-143681159; chr8:143684678-143684178; chr8:143685337-143684837; chr8:143686230-143685730; chr8:143689962-143689462; chr8:143705983-143705483; chr8:143712528-143712028; chr8:143713814-143713314; chr8:143715881-143715381; chr8:143716481-143715981; chr8:143717228-143716728; chr8:143717946-143717446; chr8:143718650-143718150; chr8:143719208-143718708; chr8:143719795-143719295; chr8:143720763-143720263; chr8:143721324-143720824; chr8:143722023-143721523; chr8:143722819-143722319; chr8:143723372-143722872; chr8:143723939-143723439; chr8:143724966-143724466; chr8:143726508-143726008; chr8:143727167-143726667; chr8:143728102-143727602; chr8:143729080-143728580; chr8:143730165-143729665; chr8:143730857-143730357; chr8:143731724-143731224; chr8:143732292-143731792; chr8:143733037-143732537; chr8:143733690-143733190; chr8:143734392-143733892; chr8:143735153-143734653; chr8:143736007-143735507; chr8:143736955-143736455; chr8:143737576-143737076; chr8:143738323-143737823; chr8:143738911-143738411; chr8:143739609-143739109; chr8:143740319-143739819; chr8:143740921-143740421; chr8:143741510-143741010; chr8:143742049-143741549; chr8:143743025-143742525; chr8:143745256-143744756; chr8:143746463-143745963; chr8:143761188-143760688; chr8:143767145-143766645; chr8:143767803-143767303; chr8:143770741-143770241; chr8:143771528-143771028; chr8:143772042-143771542; chr8:143772871-143772371; chr8:143773645-143773145; chr8:143786830-143786330; chr8:143791463-143790963; chr8:143792537-143792037; chr8:143794094-143793594; chr8:143794662-143794162; chr8:143801440-143800940; chr8:143803642-143803142; chr8:143804271-143803771; chr8:143805477-143804977; chr8:143807071-143806571; chr8:143809640-143809140; chr8:143810446-143809946; chr8:143811138-143810638; chr8:143811898-143811398; chr8:143812963-143812463; chr8:143813629-143813129; chr8:143814197-143813697; chr8:143814704-143814204; chr8:143815313-143814813; chr8:143816078-143815578; chr8:143816654-143816154; chr8:143817650-143817150; chr8:143818316-143817816; chr8:143819099-143818599; chr8:143820121-143819621; chr8:143821097-143820597; chr8:143822315-143821815; chr8:143823241-143822741; chr8:143824901-143824401; chr8:143825680-143825180; chr8:143827294-143826794; chr8:143827832-143827332; chr8:143828519-143828019; chr8:143829081-143828581; chr8:143829678-143829178; chr8:143830214-143829714; chr8:143830739-143830239; chr8:143831343-143830843; chr8:143833644-143833144; chr8:143835005-143834505; chr8:143836085-143835585; chr8:143837841-143837341; chr8:143838355-143837855; chr8:143839307-143838807; chr8:143839925-143839425; chr8:143840615-143840115; chr8:143841294-143840794; chr8:143842145-143841645; chr8:143843037-143842537; chr8:143843681-143843181; chr8:143844402-143843902; chr8:143845434-143844934; chr8:143846165-143845665; chr8:143846997-143846497; chr8:143848028-143847528; chr8:143849371-143848871; chr8:143851025-143850525; chr8:143852697-143852197; chr8:143853770-143853270; chr8:143856760-143856260; chr8:143868496-143867996; chr8:143869204-143868704; chr8:143869925-143869425; chr8:143870681-143870181; chr8:143871445-143870945; chr8:143871981-143871481; chr8:143872740-143872240; chr8:143873444-143872944; chr8:143874064-143873564; chr8:143874704-143874204; chr8:143875464-143874964; chr8:143876012-143875512; chr8:143876641-143876141; chr8:143877149-143876649; chr8:143877998-143877498; chr8:143878785-143878285; chr8:143879504-143879004; chr8:143880232-143879732; chr8:143880747-143880247; chr8:143883112-143882612; chr8:143886516-143886016; chr8:143891935-143891435; chr8:143900247-143899747; chr8:143902930-143902430; chr8:143903752-143903252; chr8:143904268-143903768; chr8:143905108-143904608; chr8:143905817-143905317; chr8:143906449-143905949; chr8:143906964-143906464; chr8:143909110-143908610; chr8:143911736-143911236; chr8:143912730-143912230; chr8:143913413-143912913; chr8:143914323-143913823; chr8:143915132-143914632; chr8:143915658-143915158; chr8:143916680-143916180; chr8:143918779-143918279; chr8:143920764-143920264; chr8:143921797-143921297; chr8:143924000-143923500; chr8:143924741-143924241; chr8:143925260-143924760; chr8:143926004-143925504; chr8:143926513-143926013; chr8:143927968-143927468; chr8:143929848-143929348; chr8:143930568-143930068; chr8:143931191-143930691; chr8:143932304-143931804; chr8:143933057-143932557; chr8:143933645-143933145; chr8:143934968-143934468; chr8:143936002-143935502; chr8:143937496-143936996; chr8:143938211-143937711; chr8:143938812-143938312; chr8:143941762-143941262; chr8:143942388-143941888; chr8:143942931-143942431; chr8:143943602-143943102; chr8:143944251-143943751; chr8:143944773-143944273; chr8:143945278-143944778; chr8:143945917-143945417; chr8:143946768-143946268; chr8:143947591-143947091; chr8:143948298-143947798; chr8:143949461-143948961; chr8:143950675-143950175; chr8:143951782-143951282; chr8:143952473-143951973; chr8:143953096-143952596; chr8:143953600-143953100; chr8:143954107-143953607; chr8:143954622-143954122; chr8:143955229-143954729; chr8:143956308-143955808; chr8:143956824-143956324; chr8:143957442-143956942; chr8:143958413-143957913; chr8:143958946-143958446; chr8:143959834-143959334; chr8:143966261-143965761; chr8:143966944-143966444; chr8:143970256-143969756; chr8:143972318-143971818; chr8:143973300-143972800; chr8:143973824-143973324; chr8:143974456-143973956; chr8:143975287-143974787; chr8:143975840-143975340; chr8:143976424-143975924; chr8:143977041-143976541; chr8:143977544-143977044; chr8:143978088-143977588; chr8:143978912-143978412; chr8:143982329-143981829; chr8:143983089-143982589; chr8:143983908-143983408; chr8:143984615-143984115; chr8:143985317-143984817; chr8:143986109-143985609; chr8:143986706-143986206; chr8:143987706-143987206; chr8:143989493-143988993; chr8:143990282-143989782; chr8:143991257-143990757; chr8:143991896-143991396; chr8:143992633-143992133; chr8:143993493-143992993; chr8:143994013-143993513; chr8:143995548-143995048; chr8:143996343-143995843; chr8:144000717-144000217; chr8:144003840-144003340; chr8:144004720-144004220; chr8:144005594-144005094; chr8:144006158-144005658; chr8:144007186-144006686; chr8:144009357-144008857; chr8:144012693-144012193; chr8:144015050-144014550; chr8:144019521-144019021; chr8:144020185-144019685; chr8:144020742-144020242	chr8:142944026-142943526; chr8:142984809-142984309; chr8:142988497-142987997; chr8:143012999-143012499; chr8:143013646-143013146; chr8:143014372-143013872; chr8:143016371-143015871; chr8:143017233-143016733; chr8:143018218-143017718; chr8:143018727-143018227; chr8:143019430-143018930; chr8:143019962-143019462; chr8:143020774-143020274; chr8:143021368-143020868; chr8:143022125-143021625; chr8:143023189-143022689; chr8:143023854-143023354; chr8:143025674-143025174; chr8:143027618-143027118; chr8:143028874-143028374; chr8:143029744-143029244; chr8:143031786-143031286; chr8:143032959-143032459; chr8:143035982-143035482; chr8:143040198-143039698; chr8:143048389-143047889; chr8:143055129-143054629; chr8:143059064-143058564; chr8:143071360-143070860; chr8:143080339-143079839; chr8:143117738-143117238; chr8:143131475-143130975; chr8:143170856-143170356; chr8:143171361-143170861; chr8:143210064-143209564; chr8:143210670-143210170; chr8:143211635-143211135; chr8:143244926-143244426; chr8:143245521-143245021; chr8:143247074-143246574; chr8:143247809-143247309; chr8:143262226-143261726; chr8:143264557-143264057; chr8:143266085-143265585; chr8:143266876-143266376; chr8:143267665-143267165; chr8:143268209-143267709; chr8:143268754-143268254; chr8:143269438-143268938; chr8:143270211-143269711; chr8:143271015-143270515; chr8:143271639-143271139; chr8:143272286-143271786; chr8:143272872-143272372; chr8:143273695-143273195; chr8:143274320-143273820; chr8:143274921-143274421; chr8:143275726-143275226; chr8:143276319-143275819; chr8:143277054-143276554; chr8:143277672-143277172; chr8:143278360-143277860; chr8:143279014-143278514; chr8:143279638-143279138; chr8:143280219-143279719; chr8:143281196-143280696; chr8:143281985-143281485; chr8:143282585-143282085; chr8:143283367-143282867; chr8:143283902-143283402; chr8:143289773-143289273; chr8:143290790-143290290; chr8:143291619-143291119; chr8:143292283-143291783; chr8:143292964-143292464; chr8:143293838-143293338; chr8:143296964-143296464; chr8:143298747-143298247; chr8:143301082-143300582; chr8:143304444-143303944; chr8:143315235-143314735; chr8:143321112-143320612; chr8:143334288-143333788; chr8:143335162-143334662; chr8:143335732-143335232; chr8:143365789-143365289; chr8:143367159-143366659; chr8:143367713-143367213; chr8:143368464-143367964; chr8:143369001-143368501; chr8:143369658-143369158; chr8:143370263-143369763; chr8:143370923-143370423; chr8:143371438-143370938; chr8:143372148-143371648; chr8:143374782-143374282; chr8:143375677-143375177; chr8:143376244-143375744; chr8:143376908-143376408; chr8:143377491-143376991; chr8:143378035-143377535; chr8:143378870-143378370; chr8:143379482-143378982; chr8:143380104-143379604; chr8:143380886-143380386; chr8:143381667-143381167; chr8:143382355-143381855; chr8:143383044-143382544; chr8:143383996-143383496; chr8:143384742-143384242; chr8:143385683-143385183; chr8:143386372-143385872; chr8:143386892-143386392; chr8:143387394-143386894; chr8:143388856-143388356; chr8:143389396-143388896; chr8:143390425-143389925; chr8:143401039-143400539; chr8:143401583-143401083; chr8:143407766-143407266; chr8:143408356-143407856; chr8:143408889-143408389; chr8:143409817-143409317; chr8:143425419-143424919; chr8:143429561-143429061; chr8:143430130-143429630; chr8:143431106-143430606; chr8:143431659-143431159; chr8:143432220-143431720; chr8:143432894-143432394; chr8:143433874-143433374; chr8:143435867-143435367; chr8:143441186-143440686; chr8:143455037-143454537; chr8:143462329-143461829; chr8:143462869-143462369; chr8:143470880-143470380; chr8:143486244-143485744; chr8:143491388-143490888; chr8:143493682-143493182; chr8:143495547-143495047; chr8:143499997-143499497; chr8:143504821-143504321; chr8:143508605-143508105; chr8:143513015-143512515; chr8:143525507-143525007; chr8:143527697-143527197; chr8:143528206-143527706; chr8:143529048-143528548; chr8:143532547-143532047; chr8:143533277-143532777; chr8:143534815-143534315; chr8:143536276-143535776; chr8:143537849-143537349; chr8:143538863-143538363; chr8:143541252-143540752; chr8:143541794-143541294; chr8:143542361-143541861; chr8:143544319-143543819; chr8:143544874-143544374; chr8:143546217-143545717; chr8:143548209-143547709; chr8:143549825-143549325; chr8:143551709-143551209; chr8:143552843-143552343; chr8:143553402-143552902; chr8:143553909-143553409; chr8:143554644-143554144; chr8:143555561-143555061; chr8:143556939-143556439; chr8:143557458-143556958; chr8:143557971-143557471; chr8:143558604-143558104; chr8:143559339-143558839; chr8:143559947-143559447; chr8:143560933-143560433; chr8:143561932-143561432; chr8:143562433-143561933; chr8:143563085-143562585; chr8:143565478-143564978; chr8:143566262-143565762; chr8:143566794-143566294; chr8:143567560-143567060; chr8:143568262-143567762; chr8:143569719-143569219; chr8:143570446-143569946; chr8:143571263-143570763; chr8:143572205-143571705; chr8:143572777-143572277; chr8:143573476-143572976; chr8:143574440-143573940; chr8:143575163-143574663; chr8:143575919-143575419; chr8:143576484-143575984; chr8:143577281-143576781; chr8:143578014-143577514; chr8:143579585-143579085; chr8:143580169-143579669; chr8:143580722-143580222; chr8:143581277-143580777; chr8:143582402-143581902; chr8:143586991-143586491; chr8:143589759-143589259; chr8:143592648-143592148; chr8:143593301-143592801; chr8:143593813-143593313; chr8:143594488-143593988; chr8:143595187-143594687; chr8:143595947-143595447; chr8:143596531-143596031; chr8:143597451-143596951; chr8:143597984-143597484; chr8:143598606-143598106; chr8:143599293-143598793; chr8:143599846-143599346; chr8:143600394-143599894; chr8:143600926-143600426; chr8:143601801-143601301; chr8:143602533-143602033; chr8:143603308-143602808; chr8:143605745-143605245; chr8:143607176-143606676; chr8:143607872-143607372; chr8:143608464-143607964; chr8:143609393-143608893; chr8:143609960-143609460; chr8:143610525-143610025; chr8:143611179-143610679; chr8:143611864-143611364; chr8:143612867-143612367; chr8:143613920-143613420; chr8:143614771-143614271; chr8:143615933-143615433; chr8:143616670-143616170; chr8:143617192-143616692; chr8:143617861-143617361; chr8:143618489-143617989; chr8:143619076-143618576; chr8:143632923-143632423; chr8:143636248-143635748; chr8:143636808-143636308; chr8:143637384-143636884; chr8:143681659-143681159; chr8:143684678-143684178; chr8:143685337-143684837; chr8:143686230-143685730; chr8:143689962-143689462; chr8:143705983-143705483; chr8:143712528-143712028; chr8:143713814-143713314; chr8:143715881-143715381; chr8:143716481-143715981; chr8:143717228-143716728; chr8:143717946-143717446; chr8:143718650-143718150; chr8:143719208-143718708; chr8:143719795-143719295; chr8:143720763-143720263; chr8:143721324-143720824; chr8:143722023-143721523; chr8:143722819-143722319; chr8:143723372-143722872; chr8:143723939-143723439; chr8:143724966-143724466; chr8:143726508-143726008; chr8:143727167-143726667; chr8:143728102-143727602; chr8:143729080-143728580; chr8:143730165-143729665; chr8:143730857-143730357; chr8:143731724-143731224; chr8:143732292-143731792; chr8:143733037-143732537; chr8:143733690-143733190; chr8:143734392-143733892; chr8:143735153-143734653; chr8:143736007-143735507; chr8:143736955-143736455; chr8:143737576-143737076; chr8:143738323-143737823; chr8:143738911-143738411; chr8:143739609-143739109; chr8:143740319-143739819; chr8:143740921-143740421; chr8:143741510-143741010; chr8:143742049-143741549; chr8:143743025-143742525; chr8:143745256-143744756; chr8:143746463-143745963; chr8:143761188-143760688; chr8:143767145-143766645; chr8:143767803-143767303; chr8:143770741-143770241; chr8:143771528-143771028; chr8:143772042-143771542; chr8:143772871-143772371; chr8:143773645-143773145; chr8:143786830-143786330; chr8:143791463-143790963; chr8:143792537-143792037; chr8:143794094-143793594; chr8:143794662-143794162; chr8:143801440-143800940; chr8:143803642-143803142; chr8:143804271-143803771; chr8:143805477-143804977; chr8:143807071-143806571; chr8:143809640-143809140; chr8:143810446-143809946; chr8:143811138-143810638; chr8:143811898-143811398; chr8:143812963-143812463; chr8:143813629-143813129; chr8:143814197-143813697; chr8:143814704-143814204; chr8:143815313-143814813; chr8:143816078-143815578; chr8:143816654-143816154; chr8:143817650-143817150; chr8:143818316-143817816; chr8:143819099-143818599; chr8:143820121-143819621; chr8:143821097-143820597; chr8:143822315-143821815; chr8:143823241-143822741; chr8:143824901-143824401; chr8:143825680-143825180; chr8:143827294-143826794; chr8:143827832-143827332; chr8:143828519-143828019; chr8:143829081-143828581; chr8:143829678-143829178; chr8:143830214-143829714; chr8:143830739-143830239; chr8:143831343-143830843; chr8:143833644-143833144; chr8:143835005-143834505; chr8:143836085-143835585; chr8:143837841-143837341; chr8:143838355-143837855; chr8:143839307-143838807; chr8:143839925-143839425; chr8:143840615-143840115; chr8:143841294-143840794; chr8:143842145-143841645; chr8:143843037-143842537; chr8:143843681-143843181; chr8:143844402-143843902; chr8:143845434-143844934; chr8:143846165-143845665; chr8:143846997-143846497; chr8:143848028-143847528; chr8:143849371-143848871; chr8:143851025-143850525; chr8:143852697-143852197; chr8:143853770-143853270; chr8:143856760-143856260; chr8:143868496-143867996; chr8:143869204-143868704; chr8:143869925-143869425; chr8:143870681-143870181; chr8:143871445-143870945; chr8:143871981-143871481; chr8:143872740-143872240; chr8:143873444-143872944; chr8:143874064-143873564; chr8:143874704-143874204; chr8:143875464-143874964; chr8:143876012-143875512; chr8:143876641-143876141; chr8:143877149-143876649; chr8:143877998-143877498; chr8:143878785-143878285; chr8:143879504-143879004; chr8:143880232-143879732; chr8:143880747-143880247; chr8:143883112-143882612; chr8:143886516-143886016; chr8:143891935-143891435; chr8:143900247-143899747; chr8:143902930-143902430; chr8:143903752-143903252; chr8:143904268-143903768; chr8:143905108-143904608; chr8:143905817-143905317; chr8:143906449-143905949; chr8:143906964-143906464; chr8:143909110-143908610; chr8:143911736-143911236; chr8:143912730-143912230; chr8:143913413-143912913; chr8:143914323-143913823; chr8:143915132-143914632; chr8:143915658-143915158; chr8:143916680-143916180; chr8:143918779-143918279; chr8:143920764-143920264; chr8:143921797-143921297; chr8:143924000-143923500; chr8:143924741-143924241; chr8:143925260-143924760; chr8:143926004-143925504; chr8:143926513-143926013; chr8:143927968-143927468; chr8:143929848-143929348; chr8:143930568-143930068; chr8:143931191-143930691; chr8:143932304-143931804; chr8:143933057-143932557; chr8:143933645-143933145; chr8:143934968-143934468; chr8:143936002-143935502; chr8:143937496-143936996; chr8:143938211-143937711; chr8:143938812-143938312; chr8:143941762-143941262; chr8:143942388-143941888; chr8:143942931-143942431; chr8:143943602-143943102; chr8:143944251-143943751; chr8:143944773-143944273; chr8:143945278-143944778; chr8:143945917-143945417; chr8:143946768-143946268; chr8:143947591-143947091; chr8:143948298-143947798; chr8:143949461-143948961; chr8:143950675-143950175; chr8:143951782-143951282; chr8:143952473-143951973; chr8:143953096-143952596; chr8:143953600-143953100; chr8:143954107-143953607; chr8:143954622-143954122; chr8:143955229-143954729; chr8:143956308-143955808; chr8:143956824-143956324; chr8:143957442-143956942; chr8:143958413-143957913; chr8:143958946-143958446; chr8:143959834-143959334; chr8:143966261-143965761; chr8:143966944-143966444; chr8:143970256-143969756; chr8:143972318-143971818; chr8:143973300-143972800; chr8:143973824-143973324; chr8:143974456-143973956; chr8:143975287-143974787; chr8:143975840-143975340; chr8:143976424-143975924; chr8:143977041-143976541; chr8:143977544-143977044; chr8:143978088-143977588; chr8:143978912-143978412; chr8:143982329-143981829; chr8:143983089-143982589; chr8:143983908-143983408; chr8:143984615-143984115; chr8:143985317-143984817; chr8:143986109-143985609; chr8:143986706-143986206; chr8:143987706-143987206; chr8:143989493-143988993; chr8:143990282-143989782; chr8:143991257-143990757; chr8:143991896-143991396; chr8:143992633-143992133; chr8:143993493-143992993; chr8:143994013-143993513; chr8:143995548-143995048; chr8:143996343-143995843; chr8:144000717-144000217; chr8:144003840-144003340; chr8:144004720-144004220; chr8:144005594-144005094; chr8:144006158-144005658; chr8:144007186-144006686; chr8:144009357-144008857; chr8:144012693-144012193; chr8:144015050-144014550; chr8:144019521-144019021; chr8:144020185-144019685; chr8:144020742-144020242	:-
ENSG00000014216	CAPN1	823	chr11	65180566	65212006	chr11:64877301-64876801; chr11:65017109-65016609; chr11:65027697-65027197; chr11:65040883-65040383; chr11:65041400-65040900; chr11:65112070-65111570; chr11:65116258-65115758; chr11:65117214-65116714; chr11:65123045-65122545; chr11:65133679-65133179; chr11:65134840-65134340; chr11:65179206-65178706; chr11:65180865-65180365; chr11:65181591-65181091; chr11:65182162-65181662; chr11:65182665-65182165; chr11:65183954-65183454; chr11:65334066-65333566; chr11:65416162-65415662; chr11:65490564-65490064; chr11:65494278-65493778; chr11:65509823-65509323; chr11:65542091-65541591; chr11:65551318-65550818; chr11:65643636-65643136	chr11:64877301-64876801; chr11:65017109-65016609; chr11:65027697-65027197; chr11:65040883-65040383; chr11:65041400-65040900; chr11:65112070-65111570; chr11:65116258-65115758; chr11:65117214-65116714; chr11:65123045-65122545; chr11:65133679-65133179; chr11:65134840-65134340; chr11:65179206-65178706; chr11:65180865-65180365; chr11:65181591-65181091; chr11:65182162-65181662; chr11:65182665-65182165; chr11:65183954-65183454; chr11:65334066-65333566; chr11:65416162-65415662; chr11:65490564-65490064; chr11:65494278-65493778; chr11:65509823-65509323; chr11:65542091-65541591; chr11:65551318-65550818; chr11:65643636-65643136	:-
ENSG00000014257	ACP3	55	chr3	132317369	132368302	chr3:132317643-132317143; chr3:132342650-132342150; chr3:132345104-132344604; chr3:132347595-132347095; chr3:132361154-132360654; chr3:132379291-132378791; chr3:132433069-132432569; chr3:132598620-132598120	chr3:132317643-132317143; chr3:132342650-132342150; chr3:132345104-132344604; chr3:132347595-132347095; chr3:132361154-132360654; chr3:132379291-132378791; chr3:132433069-132432569; chr3:132598620-132598120	:-
ENSG00000014641	MDH1	4190	chr2	63588609	63607197	chr2:63123635-63123135; chr2:63186786-63186286; chr2:63219544-63219044; chr2:63379037-63378537; chr2:63556376-63555876; chr2:63588571-63588071; chr2:63591413-63590913; chr2:63699899-63699399; chr2:63836982-63836482; chr2:63843252-63842752; chr2:63846308-63845808; chr2:63855877-63855377; chr2:63889213-63888713; chr2:63891590-63891090; chr2:63892154-63891654; chr2:63995104-63994604; chr2:63999481-63998981; chr2:64063288-64062788; chr2:64067286-64066786; chr2:64088459-64087959; chr2:64103178-64102678; chr2:64105414-64104914; chr2:64106439-64105939	chr2:63123635-63123135; chr2:63186786-63186286; chr2:63219544-63219044; chr2:63379037-63378537; chr2:63556376-63555876; chr2:63588571-63588071; chr2:63591413-63590913; chr2:63699899-63699399; chr2:63836982-63836482; chr2:63843252-63842752; chr2:63846308-63845808; chr2:63855877-63855377; chr2:63889213-63888713; chr2:63891590-63891090; chr2:63892154-63891654; chr2:63995104-63994604; chr2:63999481-63998981; chr2:64063288-64062788; chr2:64067286-64066786; chr2:64088459-64087959; chr2:64103178-64102678; chr2:64105414-64104914; chr2:64106439-64105939	:-
ENSG00000014824	SLC30A9	10463	chr4	41990502	42090461	:-	:-	:-
ENSG00000014914	MTMR11	10903	chr1	149928651	149936879	chr1:149673739-149673239; chr1:149937147-149936647; chr1:149937813-149937313; chr1:149938331-149937831; chr1:149938907-149938407; chr1:149939474-149938974; chr1:150021831-150021331; chr1:150061951-150061451; chr1:150234938-150234438	chr1:149673739-149673239; chr1:149937147-149936647; chr1:149937813-149937313; chr1:149938331-149937831; chr1:149938907-149938407; chr1:149939474-149938974; chr1:150061951-150061451; chr1:150234938-150234438	chr1:150021831-150021331
ENSG00000014919	COX15	1355	chr10	99710868	99732127	chr10:99431150-99430650; chr10:99431658-99431158; chr10:99620986-99620486; chr10:99621642-99621142; chr10:99659603-99659103; chr10:99732443-99731943; chr10:99733030-99732530; chr10:100009142-100008642; chr10:100043788-100043288; chr10:100139359-100138859; chr10:100147276-100146776; chr10:100186333-100185833	chr10:99431150-99430650; chr10:99431658-99431158; chr10:99620986-99620486; chr10:99621642-99621142; chr10:99659603-99659103; chr10:99732443-99731943; chr10:99733030-99732530; chr10:100009142-100008642; chr10:100043788-100043288; chr10:100139359-100138859; chr10:100147276-100146776; chr10:100186333-100185833	:-
ENSG00000015133	CCDC88C	440193	chr14	91271323	91417844	chr14:91253758-91253258; chr14:91264245-91263745; chr14:91264809-91264309; chr14:91270122-91269622; chr14:91276822-91276322; chr14:91277711-91277211; chr14:91278472-91277972; chr14:91279694-91279194; chr14:91286904-91286404; chr14:91291440-91290940; chr14:91292159-91291659; chr14:91326267-91325767; chr14:91331761-91331261; chr14:91332556-91332056; chr14:91333068-91332568; chr14:91361861-91361361; chr14:91367649-91367149; chr14:91369439-91368939; chr14:91370368-91369868; chr14:91371213-91370713; chr14:91373283-91372783; chr14:91373923-91373423; chr14:91374881-91374381; chr14:91379929-91379429; chr14:91380538-91380038; chr14:91383848-91383348; chr14:91393385-91392885; chr14:91396473-91395973; chr14:91397917-91397417; chr14:91399088-91398588; chr14:91399718-91399218; chr14:91413428-91412928; chr14:91414014-91413514; chr14:91417176-91416676; chr14:91418149-91417649; chr14:91419222-91418722; chr14:91421963-91421463; chr14:91510808-91510308; chr14:91774574-91774074; chr14:91837545-91837045; chr14:91838177-91837677; chr14:91880407-91879907	chr14:91253758-91253258; chr14:91264245-91263745; chr14:91264809-91264309; chr14:91270122-91269622; chr14:91276822-91276322; chr14:91277711-91277211; chr14:91278472-91277972; chr14:91279694-91279194; chr14:91286904-91286404; chr14:91291440-91290940; chr14:91292159-91291659; chr14:91326267-91325767; chr14:91331761-91331261; chr14:91332556-91332056; chr14:91333068-91332568; chr14:91361861-91361361; chr14:91367649-91367149; chr14:91369439-91368939; chr14:91370368-91369868; chr14:91371213-91370713; chr14:91373283-91372783; chr14:91373923-91373423; chr14:91374881-91374381; chr14:91379929-91379429; chr14:91380538-91380038; chr14:91383848-91383348; chr14:91393385-91392885; chr14:91396473-91395973; chr14:91397917-91397417; chr14:91399088-91398588; chr14:91399718-91399218; chr14:91413428-91412928; chr14:91414014-91413514; chr14:91417176-91416676; chr14:91418149-91417649; chr14:91419222-91418722; chr14:91421963-91421463; chr14:91510808-91510308; chr14:91774574-91774074; chr14:91837545-91837045; chr14:91838177-91837677; chr14:91880407-91879907	:-
ENSG00000015153	YAF2	10138	chr12	42157104	42238349	chr12:41992888-41992388; chr12:42141355-42140855; chr12:42326356-42325856	chr12:41992888-41992388; chr12:42141355-42140855; chr12:42326356-42325856	:-
ENSG00000015171	ZMYND11	10771	chr10	130088	254637	chr10:134951-134451; chr10:689313-688813; chr10:690725-690225	chr10:134951-134451; chr10:689313-688813; chr10:690725-690225	:-
ENSG00000015285	WAS	7454	chrX	48676596	48691431	chrX:48937514-48937014; chrX:48939207-48938707	chrX:48937514-48937014; chrX:48939207-48938707	:-
ENSG00000015413	DPEP1	1800	chr16	89613308	89638456	:-	:-	:-
ENSG00000015475	BID	637	chr22	17734138	17774770	chr22:17576957-17576457; chr22:17578593-17578093; chr22:17773693-17773193; chr22:17774196-17773696; chr22:17837703-17837203; chr22:17838632-17838132; chr22:17922885-17922385; chr22:17974500-17974000; chr22:18032153-18031653; chr22:18050571-18050071; chr22:18063220-18062720; chr22:18063782-18063282	chr22:17576957-17576457; chr22:17578593-17578093; chr22:17773693-17773193; chr22:17774196-17773696; chr22:17837703-17837203; chr22:17838632-17838132; chr22:17922885-17922385; chr22:17974500-17974000; chr22:18032153-18031653; chr22:18050571-18050071; chr22:18063220-18062720; chr22:18063782-18063282	:-
ENSG00000015479	MATR3	9782	chr5	139293674	139331677	:-	:-	:-
ENSG00000015520	NPC1L1	29881	chr7	44512535	44541330	chr7:44534505-44534005; chr7:44913485-44912985	chr7:44534505-44534005; chr7:44913485-44912985	:-
ENSG00000015532	XYLT2	64132	chr17	50346126	50363138	chr17:49848638-49848138; chr17:49849167-49848667; chr17:49850291-49849791; chr17:49850891-49850391; chr17:49851415-49850915; chr17:49860546-49860046; chr17:49861515-49861015; chr17:49863463-49862963; chr17:49874789-49874289; chr17:49877585-49877085; chr17:49880952-49880452; chr17:49881679-49881179; chr17:49883314-49882814; chr17:49886623-49886123; chr17:49887138-49886638; chr17:49887676-49887176; chr17:49888182-49887682; chr17:49888688-49888188; chr17:49889210-49888710; chr17:49889974-49889474; chr17:49890758-49890258; chr17:49891355-49890855; chr17:49893133-49892633; chr17:49893706-49893206; chr17:49895108-49894608; chr17:49899600-49899100; chr17:49906953-49906453; chr17:49911057-49910557; chr17:49911578-49911078; chr17:49912474-49911974; chr17:49914682-49914182; chr17:49915520-49915020; chr17:49927293-49926793; chr17:49952916-49952416; chr17:49962637-49962137; chr17:49968859-49968359; chr17:49969370-49968870; chr17:49971413-49970913; chr17:49972132-49971632; chr17:49975550-49975050; chr17:49976600-49976100; chr17:49993456-49992956; chr17:49994072-49993572; chr17:49994712-49994212; chr17:49995508-49995008; chr17:49996657-49996157; chr17:49997460-49996960; chr17:49998008-49997508; chr17:49998654-49998154; chr17:49999196-49998696; chr17:50001862-50001362; chr17:50004404-50003904; chr17:50026687-50026187; chr17:50027246-50026746; chr17:50038153-50037653; chr17:50043195-50042695; chr17:50050091-50049591; chr17:50050927-50050427; chr17:50051442-50050942; chr17:50052060-50051560; chr17:50052607-50052107; chr17:50053530-50053030; chr17:50054038-50053538; chr17:50055465-50054965; chr17:50056283-50055783; chr17:50056885-50056385; chr17:50057410-50056910; chr17:50058154-50057654; chr17:50059714-50059214; chr17:50060221-50059721; chr17:50061250-50060750; chr17:50062398-50061898; chr17:50063568-50063068; chr17:50064568-50064068; chr17:50080201-50079701; chr17:50087913-50087413; chr17:50088695-50088195; chr17:50089725-50089225; chr17:50090418-50089918; chr17:50091849-50091349; chr17:50093338-50092838; chr17:50094144-50093644; chr17:50094722-50094222; chr17:50095440-50094940; chr17:50096253-50095753; chr17:50097252-50096752; chr17:50100851-50100351; chr17:50101493-50100993; chr17:50102009-50101509; chr17:50102585-50102085; chr17:50110517-50110017; chr17:50112042-50111542; chr17:50112629-50112129; chr17:50113285-50112785; chr17:50113826-50113326; chr17:50114350-50113850; chr17:50115302-50114802; chr17:50116178-50115678; chr17:50117028-50116528; chr17:50117666-50117166; chr17:50118431-50117931; chr17:50119273-50118773; chr17:50124366-50123866; chr17:50130072-50129572; chr17:50130749-50130249; chr17:50131290-50130790; chr17:50132221-50131721; chr17:50132861-50132361; chr17:50133456-50132956; chr17:50134644-50134144; chr17:50136129-50135629; chr17:50138696-50138196; chr17:50139794-50139294; chr17:50140331-50139831; chr17:50140899-50140399; chr17:50143929-50143429; chr17:50144626-50144126; chr17:50145230-50144730; chr17:50145816-50145316; chr17:50146562-50146062; chr17:50147094-50146594; chr17:50147702-50147202; chr17:50148613-50148113; chr17:50149768-50149268; chr17:50150278-50149778; chr17:50151402-50150902; chr17:50152350-50151850; chr17:50153121-50152621; chr17:50153909-50153409; chr17:50154448-50153948; chr17:50155479-50154979; chr17:50161346-50160846; chr17:50161882-50161382; chr17:50164541-50164041; chr17:50165457-50164957; chr17:50166377-50165877; chr17:50168963-50168463; chr17:50169665-50169165; chr17:50170202-50169702; chr17:50171464-50170964; chr17:50177231-50176731; chr17:50179216-50178716; chr17:50188433-50187933; chr17:50189188-50188688; chr17:50189999-50189499; chr17:50192033-50191533; chr17:50192601-50192101; chr17:50195586-50195086; chr17:50197260-50196760; chr17:50198185-50197685; chr17:50198715-50198215; chr17:50199575-50199075; chr17:50200593-50200093; chr17:50201117-50200617; chr17:50201867-50201367; chr17:50203399-50202899; chr17:50204439-50203939; chr17:50222397-50221897; chr17:50261321-50260821; chr17:50266369-50265869; chr17:50268101-50267601; chr17:50268736-50268236; chr17:50270533-50270033; chr17:50271181-50270681; chr17:50272451-50271951; chr17:50273020-50272520; chr17:50273566-50273066; chr17:50274646-50274146; chr17:50275696-50275196; chr17:50277164-50276664; chr17:50287706-50287206; chr17:50289699-50289199; chr17:50297815-50297315; chr17:50308157-50307657; chr17:50311505-50311005; chr17:50312022-50311522; chr17:50312747-50312247; chr17:50317656-50317156; chr17:50318348-50317848; chr17:50318978-50318478; chr17:50345288-50344788; chr17:50346279-50345779; chr17:50346914-50346414; chr17:50347425-50346925; chr17:50348046-50347546; chr17:50348618-50348118; chr17:50349972-50349472; chr17:50352685-50352185; chr17:50354271-50353771; chr17:50355472-50354972; chr17:50356243-50355743; chr17:50358886-50358386; chr17:50360457-50359957; chr17:50361215-50360715; chr17:50361841-50361341; chr17:50362412-50361912; chr17:50363668-50363168; chr17:50364253-50363753; chr17:50372536-50372036; chr17:50373463-50372963; chr17:50381320-50380820; chr17:50386919-50386419; chr17:50396259-50395759; chr17:50397816-50397316; chr17:50398339-50397839; chr17:50422229-50421729; chr17:50424864-50424364; chr17:50425456-50424956; chr17:50426438-50425938; chr17:50427335-50426835; chr17:50427892-50427392; chr17:50428398-50427898; chr17:50429712-50429212; chr17:50430311-50429811; chr17:50431673-50431173; chr17:50432247-50431747; chr17:50433026-50432526; chr17:50440034-50439534; chr17:50440774-50440274; chr17:50441530-50441030; chr17:50446205-50445705; chr17:50447716-50447216; chr17:50448238-50447738; chr17:50448899-50448399; chr17:50451222-50450722; chr17:50454338-50453838; chr17:50459031-50458531; chr17:50459542-50459042; chr17:50460915-50460415; chr17:50461587-50461087; chr17:50462249-50461749; chr17:50462855-50462355; chr17:50463504-50463004; chr17:50464121-50463621; chr17:50464720-50464220; chr17:50465225-50464725; chr17:50465909-50465409; chr17:50466743-50466243; chr17:50467485-50466985; chr17:50468174-50467674; chr17:50468705-50468205; chr17:50469227-50468727; chr17:50470087-50469587; chr17:50470944-50470444; chr17:50471669-50471169; chr17:50473106-50472606; chr17:50474338-50473838; chr17:50475342-50474842; chr17:50477153-50476653; chr17:50477832-50477332; chr17:50478383-50477883; chr17:50479093-50478593; chr17:50479877-50479377; chr17:50480394-50479894; chr17:50481504-50481004; chr17:50482309-50481809; chr17:50482939-50482439; chr17:50483703-50483203; chr17:50484848-50484348; chr17:50487283-50486783; chr17:50487844-50487344; chr17:50488659-50488159; chr17:50504497-50503997; chr17:50506219-50505719; chr17:50507860-50507360; chr17:50508794-50508294; chr17:50509558-50509058; chr17:50511420-50510920; chr17:50512009-50511509; chr17:50518282-50517782; chr17:50519030-50518530; chr17:50519630-50519130; chr17:50523679-50523179; chr17:50531954-50531454; chr17:50532962-50532462; chr17:50534088-50533588; chr17:50534671-50534171; chr17:50535184-50534684; chr17:50536645-50536145; chr17:50539902-50539402; chr17:50540493-50539993; chr17:50541248-50540748; chr17:50541857-50541357; chr17:50542436-50541936; chr17:50543337-50542837; chr17:50544057-50543557; chr17:50544607-50544107; chr17:50545493-50544993; chr17:50546044-50545544; chr17:50546861-50546361; chr17:50547377-50546877; chr17:50548137-50547637; chr17:50548683-50548183; chr17:50549246-50548746; chr17:50550667-50550167; chr17:50551270-50550770; chr17:50551955-50551455; chr17:50559783-50559283; chr17:50560332-50559832; chr17:50560871-50560371; chr17:50589775-50589275; chr17:50590303-50589803; chr17:50593776-50593276; chr17:50624407-50623907; chr17:50628654-50628154; chr17:50631014-50630514; chr17:50631959-50631459; chr17:50634572-50634072; chr17:50635082-50634582; chr17:50635716-50635216; chr17:50636272-50635772; chr17:50637274-50636774; chr17:50638216-50637716; chr17:50638975-50638475; chr17:50639758-50639258; chr17:50640318-50639818; chr17:50641258-50640758; chr17:50641763-50641263; chr17:50649692-50649192; chr17:50654231-50653731; chr17:50658102-50657602; chr17:50659115-50658615; chr17:50660136-50659636; chr17:50660702-50660202; chr17:50661379-50660879; chr17:50662227-50661727; chr17:50662922-50662422; chr17:50663502-50663002; chr17:50664143-50663643; chr17:50668655-50668155; chr17:50671429-50670929; chr17:50673684-50673184; chr17:50674808-50674308; chr17:50675714-50675214; chr17:50676228-50675728; chr17:50679365-50678865; chr17:50680743-50680243; chr17:50681735-50681235; chr17:50683977-50683477; chr17:50684544-50684044; chr17:50685199-50684699; chr17:50685993-50685493; chr17:50686595-50686095; chr17:50689698-50689198; chr17:50690354-50689854; chr17:50691666-50691166; chr17:50692253-50691753; chr17:50692754-50692254; chr17:50693520-50693020; chr17:50694127-50693627; chr17:50694746-50694246; chr17:50695513-50695013; chr17:50696118-50695618; chr17:50699867-50699367; chr17:50701251-50700751; chr17:50701761-50701261; chr17:50702408-50701908; chr17:50703935-50703435; chr17:50704518-50704018; chr17:50705570-50705070; chr17:50706218-50705718; chr17:50706932-50706432; chr17:50707543-50707043; chr17:50708172-50707672; chr17:50709211-50708711; chr17:50710150-50709650; chr17:50710808-50710308; chr17:50711415-50710915; chr17:50714101-50713601; chr17:50715012-50714512; chr17:50715621-50715121; chr17:50716316-50715816; chr17:50716835-50716335; chr17:50717361-50716861; chr17:50717863-50717363; chr17:50718484-50717984; chr17:50719784-50719284; chr17:50720669-50720169; chr17:50721974-50721474; chr17:50723293-50722793; chr17:50724158-50723658; chr17:50742306-50741806; chr17:50748643-50748143; chr17:50757480-50756980; chr17:50763603-50763103; chr17:50764500-50764000; chr17:50768711-50768211; chr17:50783564-50783064; chr17:50785639-50785139; chr17:50786339-50785839; chr17:50830760-50830260; chr17:50842291-50841791; chr17:50844833-50844333; chr17:50845366-50844866; chr17:50845987-50845487; chr17:50848478-50847978; chr17:50850047-50849547; chr17:50852536-50852036; chr17:50853458-50852958; chr17:50854214-50853714; chr17:50854844-50854344; chr17:50855472-50854972; chr17:50856414-50855914; chr17:50857379-50856879; chr17:50857951-50857451; chr17:50858467-50857967; chr17:50859295-50858795; chr17:50860200-50859700; chr17:50860769-50860269; chr17:50861449-50860949; chr17:50862225-50861725; chr17:50863022-50862522	chr17:49848638-49848138; chr17:49849167-49848667; chr17:49850291-49849791; chr17:49850891-49850391; chr17:49851415-49850915; chr17:49860546-49860046; chr17:49861515-49861015; chr17:49863463-49862963; chr17:49874789-49874289; chr17:49877585-49877085; chr17:49880952-49880452; chr17:49881679-49881179; chr17:49883314-49882814; chr17:49886623-49886123; chr17:49887138-49886638; chr17:49887676-49887176; chr17:49888182-49887682; chr17:49888688-49888188; chr17:49889210-49888710; chr17:49889974-49889474; chr17:49890758-49890258; chr17:49891355-49890855; chr17:49893133-49892633; chr17:49893706-49893206; chr17:49895108-49894608; chr17:49899600-49899100; chr17:49906953-49906453; chr17:49911057-49910557; chr17:49911578-49911078; chr17:49912474-49911974; chr17:49914682-49914182; chr17:49915520-49915020; chr17:49927293-49926793; chr17:49952916-49952416; chr17:49962637-49962137; chr17:49968859-49968359; chr17:49969370-49968870; chr17:49971413-49970913; chr17:49972132-49971632; chr17:49975550-49975050; chr17:49976600-49976100; chr17:49993456-49992956; chr17:49994072-49993572; chr17:49994712-49994212; chr17:49995508-49995008; chr17:49996657-49996157; chr17:49997460-49996960; chr17:49998008-49997508; chr17:49998654-49998154; chr17:49999196-49998696; chr17:50001862-50001362; chr17:50004404-50003904; chr17:50026687-50026187; chr17:50027246-50026746; chr17:50038153-50037653; chr17:50043195-50042695; chr17:50050091-50049591; chr17:50050927-50050427; chr17:50051442-50050942; chr17:50052060-50051560; chr17:50052607-50052107; chr17:50053530-50053030; chr17:50054038-50053538; chr17:50055465-50054965; chr17:50056283-50055783; chr17:50056885-50056385; chr17:50057410-50056910; chr17:50058154-50057654; chr17:50059714-50059214; chr17:50060221-50059721; chr17:50061250-50060750; chr17:50062398-50061898; chr17:50063568-50063068; chr17:50064568-50064068; chr17:50080201-50079701; chr17:50087913-50087413; chr17:50088695-50088195; chr17:50089725-50089225; chr17:50090418-50089918; chr17:50091849-50091349; chr17:50093338-50092838; chr17:50094144-50093644; chr17:50094722-50094222; chr17:50095440-50094940; chr17:50096253-50095753; chr17:50097252-50096752; chr17:50100851-50100351; chr17:50101493-50100993; chr17:50102009-50101509; chr17:50102585-50102085; chr17:50110517-50110017; chr17:50112042-50111542; chr17:50112629-50112129; chr17:50113285-50112785; chr17:50113826-50113326; chr17:50114350-50113850; chr17:50115302-50114802; chr17:50116178-50115678; chr17:50117028-50116528; chr17:50117666-50117166; chr17:50118431-50117931; chr17:50119273-50118773; chr17:50124366-50123866; chr17:50130072-50129572; chr17:50130749-50130249; chr17:50131290-50130790; chr17:50132221-50131721; chr17:50132861-50132361; chr17:50133456-50132956; chr17:50134644-50134144; chr17:50136129-50135629; chr17:50138696-50138196; chr17:50139794-50139294; chr17:50140331-50139831; chr17:50140899-50140399; chr17:50143929-50143429; chr17:50144626-50144126; chr17:50145230-50144730; chr17:50145816-50145316; chr17:50146562-50146062; chr17:50147094-50146594; chr17:50147702-50147202; chr17:50148613-50148113; chr17:50149768-50149268; chr17:50150278-50149778; chr17:50151402-50150902; chr17:50152350-50151850; chr17:50153121-50152621; chr17:50153909-50153409; chr17:50154448-50153948; chr17:50155479-50154979; chr17:50161346-50160846; chr17:50161882-50161382; chr17:50164541-50164041; chr17:50165457-50164957; chr17:50166377-50165877; chr17:50168963-50168463; chr17:50169665-50169165; chr17:50170202-50169702; chr17:50171464-50170964; chr17:50177231-50176731; chr17:50179216-50178716; chr17:50188433-50187933; chr17:50189188-50188688; chr17:50189999-50189499; chr17:50192033-50191533; chr17:50192601-50192101; chr17:50195586-50195086; chr17:50197260-50196760; chr17:50198185-50197685; chr17:50198715-50198215; chr17:50199575-50199075; chr17:50200593-50200093; chr17:50201117-50200617; chr17:50201867-50201367; chr17:50203399-50202899; chr17:50204439-50203939; chr17:50261321-50260821; chr17:50266369-50265869; chr17:50268101-50267601; chr17:50268736-50268236; chr17:50270533-50270033; chr17:50271181-50270681; chr17:50272451-50271951; chr17:50273020-50272520; chr17:50273566-50273066; chr17:50274646-50274146; chr17:50275696-50275196; chr17:50277164-50276664; chr17:50287706-50287206; chr17:50289699-50289199; chr17:50297815-50297315; chr17:50308157-50307657; chr17:50311505-50311005; chr17:50312022-50311522; chr17:50312747-50312247; chr17:50317656-50317156; chr17:50318348-50317848; chr17:50318978-50318478; chr17:50345288-50344788; chr17:50346279-50345779; chr17:50346914-50346414; chr17:50347425-50346925; chr17:50348046-50347546; chr17:50348618-50348118; chr17:50349972-50349472; chr17:50352685-50352185; chr17:50354271-50353771; chr17:50355472-50354972; chr17:50356243-50355743; chr17:50358886-50358386; chr17:50360457-50359957; chr17:50361215-50360715; chr17:50361841-50361341; chr17:50362412-50361912; chr17:50363668-50363168; chr17:50364253-50363753; chr17:50372536-50372036; chr17:50373463-50372963; chr17:50381320-50380820; chr17:50386919-50386419; chr17:50396259-50395759; chr17:50397816-50397316; chr17:50398339-50397839; chr17:50422229-50421729; chr17:50424864-50424364; chr17:50425456-50424956; chr17:50426438-50425938; chr17:50427335-50426835; chr17:50427892-50427392; chr17:50428398-50427898; chr17:50429712-50429212; chr17:50430311-50429811; chr17:50431673-50431173; chr17:50432247-50431747; chr17:50433026-50432526; chr17:50440034-50439534; chr17:50440774-50440274; chr17:50441530-50441030; chr17:50446205-50445705; chr17:50447716-50447216; chr17:50448238-50447738; chr17:50448899-50448399; chr17:50451222-50450722; chr17:50454338-50453838; chr17:50459031-50458531; chr17:50459542-50459042; chr17:50460915-50460415; chr17:50461587-50461087; chr17:50462249-50461749; chr17:50462855-50462355; chr17:50463504-50463004; chr17:50464121-50463621; chr17:50464720-50464220; chr17:50465225-50464725; chr17:50465909-50465409; chr17:50466743-50466243; chr17:50467485-50466985; chr17:50468174-50467674; chr17:50468705-50468205; chr17:50469227-50468727; chr17:50470087-50469587; chr17:50470944-50470444; chr17:50471669-50471169; chr17:50473106-50472606; chr17:50474338-50473838; chr17:50475342-50474842; chr17:50477153-50476653; chr17:50477832-50477332; chr17:50478383-50477883; chr17:50479093-50478593; chr17:50479877-50479377; chr17:50480394-50479894; chr17:50481504-50481004; chr17:50482309-50481809; chr17:50482939-50482439; chr17:50483703-50483203; chr17:50484848-50484348; chr17:50487283-50486783; chr17:50487844-50487344; chr17:50488659-50488159; chr17:50504497-50503997; chr17:50506219-50505719; chr17:50507860-50507360; chr17:50508794-50508294; chr17:50509558-50509058; chr17:50511420-50510920; chr17:50512009-50511509; chr17:50518282-50517782; chr17:50519030-50518530; chr17:50519630-50519130; chr17:50523679-50523179; chr17:50531954-50531454; chr17:50532962-50532462; chr17:50534088-50533588; chr17:50534671-50534171; chr17:50535184-50534684; chr17:50536645-50536145; chr17:50539902-50539402; chr17:50540493-50539993; chr17:50541248-50540748; chr17:50541857-50541357; chr17:50542436-50541936; chr17:50543337-50542837; chr17:50544057-50543557; chr17:50544607-50544107; chr17:50545493-50544993; chr17:50546044-50545544; chr17:50546861-50546361; chr17:50547377-50546877; chr17:50548137-50547637; chr17:50548683-50548183; chr17:50549246-50548746; chr17:50550667-50550167; chr17:50551270-50550770; chr17:50551955-50551455; chr17:50559783-50559283; chr17:50560332-50559832; chr17:50560871-50560371; chr17:50589775-50589275; chr17:50590303-50589803; chr17:50593776-50593276; chr17:50624407-50623907; chr17:50628654-50628154; chr17:50631014-50630514; chr17:50631959-50631459; chr17:50634572-50634072; chr17:50635082-50634582; chr17:50635716-50635216; chr17:50636272-50635772; chr17:50637274-50636774; chr17:50638216-50637716; chr17:50638975-50638475; chr17:50639758-50639258; chr17:50640318-50639818; chr17:50641258-50640758; chr17:50641763-50641263; chr17:50649692-50649192; chr17:50654231-50653731; chr17:50658102-50657602; chr17:50659115-50658615; chr17:50660136-50659636; chr17:50660702-50660202; chr17:50661379-50660879; chr17:50662227-50661727; chr17:50662922-50662422; chr17:50663502-50663002; chr17:50664143-50663643; chr17:50668655-50668155; chr17:50671429-50670929; chr17:50673684-50673184; chr17:50674808-50674308; chr17:50675714-50675214; chr17:50676228-50675728; chr17:50679365-50678865; chr17:50680743-50680243; chr17:50681735-50681235; chr17:50683977-50683477; chr17:50684544-50684044; chr17:50685199-50684699; chr17:50685993-50685493; chr17:50686595-50686095; chr17:50689698-50689198; chr17:50690354-50689854; chr17:50691666-50691166; chr17:50692253-50691753; chr17:50692754-50692254; chr17:50693520-50693020; chr17:50694127-50693627; chr17:50694746-50694246; chr17:50695513-50695013; chr17:50696118-50695618; chr17:50699867-50699367; chr17:50701251-50700751; chr17:50701761-50701261; chr17:50702408-50701908; chr17:50703935-50703435; chr17:50704518-50704018; chr17:50705570-50705070; chr17:50706218-50705718; chr17:50706932-50706432; chr17:50707543-50707043; chr17:50708172-50707672; chr17:50709211-50708711; chr17:50710150-50709650; chr17:50710808-50710308; chr17:50711415-50710915; chr17:50714101-50713601; chr17:50715012-50714512; chr17:50715621-50715121; chr17:50716316-50715816; chr17:50716835-50716335; chr17:50717361-50716861; chr17:50717863-50717363; chr17:50718484-50717984; chr17:50719784-50719284; chr17:50720669-50720169; chr17:50721974-50721474; chr17:50723293-50722793; chr17:50724158-50723658; chr17:50742306-50741806; chr17:50748643-50748143; chr17:50757480-50756980; chr17:50763603-50763103; chr17:50764500-50764000; chr17:50768711-50768211; chr17:50783564-50783064; chr17:50785639-50785139; chr17:50786339-50785839; chr17:50830760-50830260; chr17:50842291-50841791; chr17:50844833-50844333; chr17:50845366-50844866; chr17:50845987-50845487; chr17:50848478-50847978; chr17:50850047-50849547; chr17:50852536-50852036; chr17:50853458-50852958; chr17:50854214-50853714; chr17:50854844-50854344; chr17:50855472-50854972; chr17:50856414-50855914; chr17:50857379-50856879; chr17:50857951-50857451; chr17:50858467-50857967; chr17:50859295-50858795; chr17:50860200-50859700; chr17:50860769-50860269; chr17:50861449-50860949; chr17:50862225-50861725; chr17:50863022-50862522	chr17:50222397-50221897
ENSG00000015568	RGPD5	727851	chr2	109792758	109857705	:-	:-	:-
ENSG00000015568	RGPD5	84220	chr2	109792758	109857705	:-	:-	:-
ENSG00000015592	STMN4	81551	chr8	27235308	27258420	:-	:-	:-
ENSG00000015676	NUDCD3	23386	chr7	44379119	44490658	chr7:43906881-43906381; chr7:43926451-43925951; chr7:44044910-44044410; chr7:44124621-44124121; chr7:44574277-44573777; chr7:44583130-44582630; chr7:44748157-44747657; chr7:44748745-44748245; chr7:44796825-44796325; chr7:44848422-44847922	chr7:43906881-43906381; chr7:43926451-43925951; chr7:44044910-44044410; chr7:44124621-44124121; chr7:44574277-44573777; chr7:44583130-44582630; chr7:44748157-44747657; chr7:44748745-44748245; chr7:44796825-44796325; chr7:44848422-44847922	:-
ENSG00000016082	ISL1	3670	chr5	51383448	51394730	:-	:-	:-
ENSG00000016391	CHDH	55349	chr3	53812335	53846419	chr3:53841693-53841193; chr3:53843181-53842681; chr3:53844339-53843839; chr3:53844920-53844420; chr3:53845990-53845490; chr3:53846701-53846201	chr3:53841693-53841193; chr3:53843181-53842681; chr3:53844339-53843839; chr3:53844920-53844420; chr3:53845990-53845490; chr3:53846701-53846201	:-
ENSG00000016402	IL20RA	53832	chr6	136999971	137045180	chr6:136886610-136886110; chr6:136968589-136968089; chr6:136969870-136969370; chr6:136970430-136969930; chr6:136987988-136987488; chr6:136989916-136989416; chr6:136995231-136994731; chr6:137014268-137013768; chr6:137026200-137025700; chr6:137026929-137026429; chr6:137031794-137031294; chr6:137036798-137036298; chr6:137037333-137036833; chr6:137037890-137037390; chr6:137043427-137042927; chr6:137044382-137043882; chr6:137045054-137044554; chr6:137045618-137045118; chr6:137047507-137047007; chr6:137049460-137048960; chr6:137224226-137223726	chr6:136886610-136886110; chr6:136968589-136968089; chr6:136969870-136969370; chr6:136970430-136969930; chr6:136987988-136987488; chr6:136989916-136989416; chr6:136995231-136994731; chr6:137014268-137013768; chr6:137026200-137025700; chr6:137026929-137026429; chr6:137031794-137031294; chr6:137036798-137036298; chr6:137037333-137036833; chr6:137037890-137037390; chr6:137043427-137042927; chr6:137044382-137043882; chr6:137045054-137044554; chr6:137045618-137045118; chr6:137047507-137047007; chr6:137049460-137048960; chr6:137224226-137223726	:-
ENSG00000016490	CLCA1	1179	chr1	86468368	86500259	:-	:-	:-
ENSG00000016602	CLCA4	22802	chr1	86547078	86580754	chr1:86547356-86546856; chr1:86597193-86596693	chr1:86547356-86546856; chr1:86597193-86596693	:-
ENSG00000016864	GLT8D1	55830	chr3	52694486	52706032	chr3:52198311-52197811; chr3:52198917-52198417; chr3:52204757-52204257; chr3:52211188-52210688; chr3:52217447-52216947; chr3:52278405-52277905; chr3:52278981-52278481; chr3:52288037-52287537; chr3:52288544-52288044; chr3:52334369-52333869; chr3:52410041-52409541; chr3:52410648-52410148; chr3:52411430-52410930; chr3:52425552-52425052; chr3:52428991-52428491; chr3:52445401-52444901; chr3:52455752-52455252; chr3:52456838-52456338; chr3:52471335-52470835; chr3:52471897-52471397; chr3:52472400-52471900; chr3:52536759-52536259; chr3:52537347-52536847; chr3:52607831-52607331; chr3:52686211-52685711; chr3:52688684-52688184; chr3:52689635-52689135; chr3:52705089-52704589; chr3:52706334-52705834; chr3:52729330-52728830; chr3:52771251-52770751; chr3:52851786-52851286; chr3:52894185-52893685; chr3:53039435-53038935; chr3:53045553-53045053; chr3:53046328-53045828; chr3:53073087-53072587; chr3:53114378-53113878; chr3:53130740-53130240; chr3:53135084-53134584; chr3:53136108-53135608; chr3:53144892-53144392; chr3:53145746-53145246; chr3:53148515-53148015; chr3:53150553-53150053; chr3:53155463-53154963; chr3:53156221-53155721; chr3:53156813-53156313; chr3:53158629-53158129; chr3:53159178-53158678; chr3:53159912-53159412; chr3:53161399-53160899; chr3:53161993-53161493; chr3:53162751-53162251; chr3:53163257-53162757; chr3:53168943-53168443; chr3:53169771-53169271; chr3:53196317-53195817	chr3:52198311-52197811; chr3:52198917-52198417; chr3:52204757-52204257; chr3:52211188-52210688; chr3:52217447-52216947; chr3:52278405-52277905; chr3:52278981-52278481; chr3:52288037-52287537; chr3:52288544-52288044; chr3:52334369-52333869; chr3:52410041-52409541; chr3:52410648-52410148; chr3:52411430-52410930; chr3:52425552-52425052; chr3:52428991-52428491; chr3:52445401-52444901; chr3:52455752-52455252; chr3:52456838-52456338; chr3:52471335-52470835; chr3:52471897-52471397; chr3:52472400-52471900; chr3:52536759-52536259; chr3:52537347-52536847; chr3:52607831-52607331; chr3:52686211-52685711; chr3:52688684-52688184; chr3:52689635-52689135; chr3:52705089-52704589; chr3:52706334-52705834; chr3:52729330-52728830; chr3:52771251-52770751; chr3:52851786-52851286; chr3:52894185-52893685; chr3:53039435-53038935; chr3:53045553-53045053; chr3:53046328-53045828; chr3:53073087-53072587; chr3:53114378-53113878; chr3:53130740-53130240; chr3:53135084-53134584; chr3:53136108-53135608; chr3:53144892-53144392; chr3:53145746-53145246; chr3:53148515-53148015; chr3:53150553-53150053; chr3:53155463-53154963; chr3:53156221-53155721; chr3:53156813-53156313; chr3:53158629-53158129; chr3:53159178-53158678; chr3:53159912-53159412; chr3:53161399-53160899; chr3:53161993-53161493; chr3:53162751-53162251; chr3:53163257-53162757; chr3:53168943-53168443; chr3:53169771-53169271; chr3:53196317-53195817	:-
ENSG00000017260	ATP2C1	27032	chr3	130850595	131016712	chr3:130756120-130755620; chr3:130840198-130839698; chr3:130858095-130857595; chr3:130894308-130893808; chr3:130964300-130963800	chr3:130756120-130755620; chr3:130840198-130839698; chr3:130858095-130857595; chr3:130894308-130893808; chr3:130964300-130963800	:-
ENSG00000017427	IGF1	3479	chr12	102395874	102481744	chr12:102121421-102120921	:-	chr12:102121421-102120921
ENSG00000017483	SLC38A5	92745	chrX	48458537	48470260	:-	:-	:-
ENSG00000017797	RALBP1	10928	chr18	9475009	9538114	chr18:9102868-9102368; chr18:9135511-9135011; chr18:9136268-9135768; chr18:9138176-9137676; chr18:9474803-9474303; chr18:9475621-9475121; chr18:9506857-9506357; chr18:9613873-9613373; chr18:9615433-9614933; chr18:9912788-9912288; chr18:9913583-9913083; chr18:9914180-9913680; chr18:9933878-9933378; chr18:9971770-9971270	chr18:9102868-9102368; chr18:9135511-9135011; chr18:9136268-9135768; chr18:9138176-9137676; chr18:9474803-9474303; chr18:9475621-9475121; chr18:9506857-9506357; chr18:9613873-9613373; chr18:9615433-9614933; chr18:9912788-9912288; chr18:9913583-9913083; chr18:9914180-9913680; chr18:9933878-9933378; chr18:9971770-9971270	:-
ENSG00000018189	RUFY3	22902	chr4	70704204	70808619	chr4:70688196-70687696; chr4:70688713-70688213; chr4:70689410-70688910; chr4:70704117-70703617; chr4:70704972-70704472; chr4:70705874-70705374; chr4:70706482-70705982; chr4:70706996-70706496; chr4:70902060-70901560; chr4:70902582-70902082; chr4:70903175-70902675	chr4:70688196-70687696; chr4:70688713-70688213; chr4:70689410-70688910; chr4:70704117-70703617; chr4:70704972-70704472; chr4:70705874-70705374; chr4:70706482-70705982; chr4:70706996-70706496; chr4:70902060-70901560; chr4:70902582-70902082; chr4:70903175-70902675	:-
ENSG00000018236	CNTN1	1272	chr12	40692439	41072415	chr12:40692624-40692124	chr12:40692624-40692124	:-
ENSG00000018280	SLC11A1	6556	chr2	218382029	218396894	:-	:-	:-
ENSG00000018408	WWTR1	25937	chr3	149517235	149736714	chr3:149222326-149221826; chr3:149280324-149279824; chr3:149281073-149280573; chr3:149298586-149298086; chr3:149311287-149310787; chr3:149366430-149365930; chr3:149367570-149367070; chr3:149377963-149377463; chr3:149379365-149378865; chr3:149412002-149411502; chr3:149474099-149473599; chr3:149536923-149536423; chr3:149547828-149547328; chr3:149548584-149548084; chr3:149549182-149548682; chr3:149551904-149551404; chr3:149554243-149553743; chr3:149555239-149554739; chr3:149576027-149575527; chr3:149576595-149576095; chr3:149581636-149581136; chr3:149582371-149581871; chr3:149596534-149596034; chr3:149599641-149599141; chr3:149619052-149618552; chr3:149619553-149619053; chr3:149620695-149620195; chr3:149621700-149621200; chr3:149627057-149626557; chr3:149639181-149638681; chr3:149641515-149641015; chr3:149649019-149648519; chr3:149654498-149653998; chr3:149656598-149656098; chr3:149657745-149657245; chr3:149658377-149657877; chr3:149659121-149658621; chr3:149659652-149659152; chr3:149736576-149736076; chr3:149752835-149752335; chr3:149784020-149783520; chr3:150060186-150059686; chr3:150062105-150061605; chr3:150062863-150062363; chr3:150063623-150063123; chr3:150148261-150147761; chr3:150216717-150216217	chr3:149222326-149221826; chr3:149298586-149298086; chr3:149311287-149310787; chr3:149366430-149365930; chr3:149367570-149367070; chr3:149377963-149377463; chr3:149379365-149378865; chr3:149412002-149411502; chr3:149474099-149473599; chr3:149536923-149536423; chr3:149547828-149547328; chr3:149548584-149548084; chr3:149549182-149548682; chr3:149551904-149551404; chr3:149554243-149553743; chr3:149555239-149554739; chr3:149576027-149575527; chr3:149576595-149576095; chr3:149581636-149581136; chr3:149582371-149581871; chr3:149596534-149596034; chr3:149599641-149599141; chr3:149619052-149618552; chr3:149619553-149619053; chr3:149620695-149620195; chr3:149621700-149621200; chr3:149627057-149626557; chr3:149639181-149638681; chr3:149641515-149641015; chr3:149649019-149648519; chr3:149654498-149653998; chr3:149656598-149656098; chr3:149657745-149657245; chr3:149658377-149657877; chr3:149659121-149658621; chr3:149659652-149659152; chr3:149736576-149736076; chr3:149752835-149752335; chr3:149784020-149783520; chr3:150060186-150059686; chr3:150062105-150061605; chr3:150062863-150062363; chr3:150063623-150063123; chr3:150148261-150147761; chr3:150216717-150216217	chr3:149280324-149279824; chr3:149281073-149280573
ENSG00000018510	AGPS	8540	chr2	177392746	177567024	chr2:177392980-177392480; chr2:177393875-177393375	chr2:177392980-177392480; chr2:177393875-177393375	:-
ENSG00000018607	ZNF285CP	NA	chr2	132309309	132318736	chr2:131825460-131824960; chr2:132305023-132304523	chr2:132305023-132304523	chr2:131825460-131824960
ENSG00000018610	STEEP1	63932	chrX	119538149	119565409	chrX:119236463-119235963; chrX:119468582-119468082; chrX:119469444-119468944; chrX:119483070-119482570; chrX:119516681-119516181; chrX:119758550-119758050; chrX:119759102-119758602; chrX:119870975-119870475	chrX:119236463-119235963; chrX:119468582-119468082; chrX:119469444-119468944; chrX:119483070-119482570; chrX:119516681-119516181; chrX:119758550-119758050; chrX:119759102-119758602; chrX:119870975-119870475	:-
ENSG00000018625	ATP1A2	477	chr1	160115759	160143591	chr1:159924165-159923665; chr1:159929880-159929380; chr1:160101484-160100984; chr1:160103124-160102624; chr1:160131400-160130900; chr1:160132451-160131951; chr1:160177072-160176572	chr1:159924165-159923665; chr1:159929880-159929380; chr1:160101484-160100984; chr1:160103124-160102624; chr1:160131400-160130900; chr1:160132451-160131951; chr1:160177072-160176572	:-
ENSG00000018699	TTC27	55622	chr2	32628032	32821051	chr2:32165507-32165007; chr2:32166016-32165516; chr2:32166543-32166043; chr2:32358601-32358101; chr2:32627764-32627264; chr2:32628277-32627777; chr2:32761133-32760633; chr2:32761803-32761303; chr2:32938465-32937965	chr2:32165507-32165007; chr2:32166016-32165516; chr2:32166543-32166043; chr2:32358601-32358101; chr2:32627764-32627264; chr2:32628277-32627777; chr2:32761133-32760633; chr2:32761803-32761303; chr2:32938465-32937965	:-
ENSG00000018869	ZNF582	147948	chr19	56375846	56393538	chr19:55956310-55955810; chr19:55956821-55956321; chr19:55958785-55958285; chr19:56091469-56090969; chr19:56092108-56091608; chr19:56121813-56121313; chr19:56141091-56140591; chr19:56314844-56314344; chr19:56315448-56314948; chr19:56368417-56367917; chr19:56393876-56393376; chr19:56404271-56403771; chr19:56539382-56538882; chr19:56567743-56567243; chr19:56835183-56834683	chr19:55956310-55955810; chr19:55956821-55956321; chr19:55958785-55958285; chr19:56091469-56090969; chr19:56092108-56091608; chr19:56121813-56121313; chr19:56141091-56140591; chr19:56314844-56314344; chr19:56315448-56314948; chr19:56368417-56367917; chr19:56393876-56393376; chr19:56404271-56403771; chr19:56539382-56538882; chr19:56567743-56567243; chr19:56835183-56834683	:-
ENSG00000019102	VSIG2	23584	chr11	124747474	124752255	chr11:124741043-124740543; chr11:124747290-124746790; chr11:124752063-124751563; chr11:124762562-124762062; chr11:124763595-124763095	chr11:124741043-124740543; chr11:124747290-124746790; chr11:124752063-124751563; chr11:124762562-124762062; chr11:124763595-124763095	:-
ENSG00000019144	PHLDB1	23187	chr11	118606440	118658031	chr11:118641203-118640703	chr11:118641203-118640703	:-
ENSG00000019169	MARCO	8685	chr2	118942194	118994660	chr2:118822633-118822133; chr2:118826572-118826072; chr2:118827316-118826816; chr2:118838722-118838222; chr2:118842343-118841843; chr2:118843537-118843037; chr2:119485872-119485372	chr2:118822633-118822133; chr2:118826572-118826072; chr2:118827316-118826816; chr2:118838722-118838222; chr2:118842343-118841843; chr2:118843537-118843037	chr2:119485872-119485372
ENSG00000019186	CYP24A1	1591	chr20	54153446	54173986	chr20:53829806-53829306; chr20:53900997-53900497; chr20:54126670-54126170; chr20:54133205-54132705; chr20:54133824-54133324; chr20:54174018-54173518; chr20:54174612-54174112; chr20:54176502-54176002; chr20:54177027-54176527; chr20:54475908-54475408; chr20:54526963-54526463; chr20:54644266-54643766	chr20:53829806-53829306; chr20:53900997-53900497; chr20:54126670-54126170; chr20:54133205-54132705; chr20:54133824-54133324; chr20:54174018-54173518; chr20:54174612-54174112; chr20:54176502-54176002; chr20:54177027-54176527; chr20:54475908-54475408; chr20:54526963-54526463; chr20:54644266-54643766	:-
ENSG00000019485	PRDM11	56981	chr11	45095806	45235110	chr11:44617309-44616809; chr11:44621534-44621034; chr11:44927528-44927028; chr11:44950434-44949934; chr11:44987769-44987269; chr11:44992806-44992306; chr11:45092479-45091979; chr11:45098323-45097823; chr11:45105914-45105414; chr11:45108816-45108316; chr11:45145998-45145498; chr11:45147493-45146993; chr11:45155398-45154898; chr11:45158567-45158067; chr11:45180985-45180485; chr11:45181497-45180997; chr11:45210275-45209775; chr11:45286599-45286099; chr11:45294013-45293513; chr11:45669542-45669042	chr11:44617309-44616809; chr11:44621534-44621034; chr11:44927528-44927028; chr11:44950434-44949934; chr11:44987769-44987269; chr11:44992806-44992306; chr11:45092479-45091979; chr11:45098323-45097823; chr11:45105914-45105414; chr11:45108816-45108316; chr11:45145998-45145498; chr11:45147493-45146993; chr11:45155398-45154898; chr11:45158567-45158067; chr11:45180985-45180485; chr11:45181497-45180997; chr11:45210275-45209775; chr11:45286599-45286099; chr11:45294013-45293513; chr11:45669542-45669042	:-
ENSG00000019505	SYT13	57586	chr11	45240302	45286341	chr11:44927528-44927028; chr11:44945058-44944558; chr11:44949903-44949403; chr11:44950434-44949934; chr11:44951112-44950612; chr11:44980022-44979522; chr11:45022258-45021758; chr11:45026677-45026177; chr11:45069182-45068682; chr11:45147493-45146993; chr11:45155398-45154898; chr11:45161731-45161231; chr11:45162252-45161752; chr11:45180985-45180485; chr11:45181497-45180997; chr11:45243055-45242555; chr11:45250499-45249999; chr11:45260087-45259587; chr11:45263481-45262981; chr11:45265288-45264788; chr11:45280864-45280364; chr11:45284491-45283991; chr11:45286599-45286099; chr11:45294013-45293513; chr11:45332829-45332329; chr11:45655687-45655187; chr11:45678224-45677724; chr11:45711024-45710524	chr11:44927528-44927028; chr11:44945058-44944558; chr11:44949903-44949403; chr11:44950434-44949934; chr11:44951112-44950612; chr11:44980022-44979522; chr11:45022258-45021758; chr11:45026677-45026177; chr11:45069182-45068682; chr11:45147493-45146993; chr11:45155398-45154898; chr11:45161731-45161231; chr11:45162252-45161752; chr11:45180985-45180485; chr11:45181497-45180997; chr11:45243055-45242555; chr11:45250499-45249999; chr11:45260087-45259587; chr11:45263481-45262981; chr11:45265288-45264788; chr11:45280864-45280364; chr11:45284491-45283991; chr11:45286599-45286099; chr11:45294013-45293513; chr11:45332829-45332329; chr11:45655687-45655187; chr11:45678224-45677724; chr11:45711024-45710524	:-
ENSG00000019549	SNAI2	6591	chr8	48917598	48921740	:-	:-	:-
ENSG00000019582	CD74	972	chr5	150401637	150412969	chr5:150399129-150398629; chr5:150399819-150399319; chr5:150410199-150409699; chr5:150411014-150410514; chr5:150411711-150411211; chr5:150412642-150412142; chr5:150413162-150412662	chr5:150399129-150398629; chr5:150399819-150399319; chr5:150410199-150409699; chr5:150411014-150410514; chr5:150411711-150411211; chr5:150412642-150412142; chr5:150413162-150412662	:-
ENSG00000019991	HGF	3082	chr7	81699010	81770438	:-	:-	:-
ENSG00000019995	ZRANB1	54764	chr10	124942123	124988189	chr10:124450461-124449961; chr10:124460327-124459827; chr10:124559049-124558549; chr10:124591118-124590618; chr10:124628989-124628489; chr10:124629492-124628992; chr10:124630289-124629789; chr10:124792162-124791662; chr10:124802023-124801523; chr10:124999429-124998929; chr10:125000098-124999598; chr10:125002212-125001712; chr10:125013593-125013093; chr10:125033605-125033105; chr10:125049042-125048542; chr10:125115541-125115041; chr10:125118123-125117623; chr10:125149747-125149247; chr10:125161444-125160944; chr10:125190850-125190350	chr10:124450461-124449961; chr10:124460327-124459827; chr10:124559049-124558549; chr10:124591118-124590618; chr10:124628989-124628489; chr10:124629492-124628992; chr10:124630289-124629789; chr10:124792162-124791662; chr10:124802023-124801523; chr10:124999429-124998929; chr10:125000098-124999598; chr10:125002212-125001712; chr10:125013593-125013093; chr10:125033605-125033105; chr10:125049042-125048542; chr10:125115541-125115041; chr10:125118123-125117623; chr10:125149747-125149247; chr10:125161444-125160944; chr10:125190850-125190350	:-
ENSG00000020129	NCDN	23154	chr1	35557473	35567274	chr1:35505699-35505199; chr1:35556524-35556024; chr1:35557404-35556904; chr1:35557971-35557471; chr1:35558637-35558137; chr1:35559279-35558779; chr1:35560528-35560028; chr1:35565077-35564577; chr1:35808227-35807727	chr1:35505699-35505199; chr1:35556524-35556024; chr1:35557404-35556904; chr1:35557971-35557471; chr1:35558637-35558137; chr1:35559279-35558779; chr1:35560528-35560028; chr1:35565077-35564577; chr1:35808227-35807727	:-
ENSG00000020181	ADGRA2	25960	chr8	37784191	37844896	:-	:-	:-
ENSG00000020219	CCT8L1P	NA	chr7	152445477	152447150	:-	:-	:-
ENSG00000020256	ZFP64	55734	chr20	52051663	52204308	chr20:51733410-51732910; chr20:51761494-51760994; chr20:51764623-51764123; chr20:51877178-51876678; chr20:52087988-52087488; chr20:52566292-52565792	chr20:51733410-51732910; chr20:51761494-51760994; chr20:51764623-51764123; chr20:51877178-51876678; chr20:52087988-52087488; chr20:52566292-52565792	:-
ENSG00000020426	MNAT1	4331	chr14	60734742	60969965	chr14:60245889-60245389; chr14:60248369-60247869; chr14:60249358-60248858; chr14:60250058-60249558; chr14:60250808-60250308; chr14:60347272-60346772; chr14:60562594-60562094; chr14:60617029-60616529; chr14:60618654-60618154; chr14:60625505-60625005; chr14:60626211-60625711; chr14:60630274-60629774; chr14:60638530-60638030; chr14:60644011-60643511; chr14:60647425-60646925; chr14:60648776-60648276; chr14:60650339-60649839; chr14:60657221-60656721; chr14:60659419-60658919; chr14:60665539-60665039; chr14:60687347-60686847; chr14:60687969-60687469; chr14:60722047-60721547; chr14:60722677-60722177; chr14:60723224-60722724; chr14:60723796-60723296; chr14:60724646-60724146; chr14:60733807-60733307; chr14:60734978-60734478; chr14:60761087-60760587; chr14:60806427-60805927; chr14:60862805-60862305; chr14:60981444-60980944; chr14:60982416-60981916; chr14:61042637-61042137; chr14:61066111-61065611; chr14:61197214-61196714; chr14:61224005-61223505; chr14:61264606-61264106; chr14:61270023-61269523; chr14:61280965-61280465; chr14:61281744-61281244; chr14:61286630-61286130; chr14:61321303-61320803; chr14:61321954-61321454; chr14:61361222-61360722; chr14:61368794-61368294; chr14:61383885-61383385; chr14:61410399-61409899; chr14:61430770-61430270; chr14:61462209-61461709; chr14:61463178-61462678	chr14:60245889-60245389; chr14:60248369-60247869; chr14:60249358-60248858; chr14:60250058-60249558; chr14:60250808-60250308; chr14:60347272-60346772; chr14:60562594-60562094; chr14:60617029-60616529; chr14:60618654-60618154; chr14:60625505-60625005; chr14:60626211-60625711; chr14:60630274-60629774; chr14:60638530-60638030; chr14:60644011-60643511; chr14:60647425-60646925; chr14:60648776-60648276; chr14:60650339-60649839; chr14:60657221-60656721; chr14:60659419-60658919; chr14:60665539-60665039; chr14:60687347-60686847; chr14:60687969-60687469; chr14:60722047-60721547; chr14:60722677-60722177; chr14:60723224-60722724; chr14:60723796-60723296; chr14:60724646-60724146; chr14:60733807-60733307; chr14:60734978-60734478; chr14:60761087-60760587; chr14:60806427-60805927; chr14:60862805-60862305; chr14:60981444-60980944; chr14:60982416-60981916; chr14:61042637-61042137; chr14:61066111-61065611; chr14:61197214-61196714; chr14:61224005-61223505; chr14:61264606-61264106; chr14:61270023-61269523; chr14:61280965-61280465; chr14:61281744-61281244; chr14:61286630-61286130; chr14:61321303-61320803; chr14:61321954-61321454; chr14:61361222-61360722; chr14:61368794-61368294; chr14:61383885-61383385; chr14:61410399-61409899; chr14:61430770-61430270; chr14:61462209-61461709; chr14:61463178-61462678	:-
ENSG00000020577	SAMD4A	23034	chr14	54566117	54793315	chr14:54365468-54364968; chr14:54565525-54565025; chr14:54566283-54565783; chr14:54567292-54566792; chr14:54568257-54567757; chr14:54591931-54591431; chr14:54650775-54650275; chr14:54651324-54650824; chr14:54652659-54652159; chr14:54654564-54654064; chr14:54673562-54673062; chr14:54677734-54677234; chr14:54687010-54686510; chr14:54691999-54691499; chr14:54699628-54699128; chr14:54773793-54773293; chr14:55137878-55137378	chr14:54365468-54364968; chr14:54565525-54565025; chr14:54566283-54565783; chr14:54567292-54566792; chr14:54568257-54567757; chr14:54591931-54591431; chr14:54650775-54650275; chr14:54651324-54650824; chr14:54652659-54652159; chr14:54654564-54654064; chr14:54673562-54673062; chr14:54677734-54677234; chr14:54687010-54686510; chr14:54691999-54691499; chr14:54699628-54699128; chr14:54773793-54773293; chr14:55137878-55137378	:-
ENSG00000020633	RUNX3	864	chr1	24899511	24965121	chr1:24417462-24416962; chr1:24419709-24419209; chr1:24436283-24435783; chr1:24472983-24472483; chr1:24481587-24481087; chr1:24535640-24535140; chr1:24536930-24536430; chr1:24563203-24562703; chr1:24702901-24702401; chr1:24715296-24714796; chr1:24719277-24718777; chr1:24727935-24727435; chr1:24736358-24735858; chr1:24803720-24803220; chr1:24848382-24847882; chr1:24848954-24848454; chr1:24862883-24862383; chr1:24875267-24874767; chr1:24875784-24875284; chr1:24886916-24886416; chr1:24897673-24897173; chr1:24911567-24911067; chr1:24912250-24911750; chr1:24925530-24925030; chr1:24929431-24928931; chr1:24929946-24929446; chr1:24930647-24930147; chr1:24932686-24932186; chr1:24965384-24964884; chr1:24969372-24968872; chr1:25021457-25020957; chr1:25022812-25022312; chr1:25023320-25022820; chr1:25029361-25028861; chr1:25031210-25030710; chr1:25034385-25033885; chr1:25037582-25037082; chr1:25066250-25065750; chr1:25081923-25081423; chr1:25101859-25101359; chr1:25175376-25174876; chr1:25198384-25197884; chr1:25199042-25198542; chr1:25339129-25338629; chr1:25352674-25352174	chr1:24417462-24416962; chr1:24419709-24419209; chr1:24436283-24435783; chr1:24472983-24472483; chr1:24481587-24481087; chr1:24535640-24535140; chr1:24536930-24536430; chr1:24563203-24562703; chr1:24702901-24702401; chr1:24715296-24714796; chr1:24719277-24718777; chr1:24727935-24727435; chr1:24736358-24735858; chr1:24803720-24803220; chr1:24848382-24847882; chr1:24848954-24848454; chr1:24862883-24862383; chr1:24875267-24874767; chr1:24875784-24875284; chr1:24886916-24886416; chr1:24897673-24897173; chr1:24911567-24911067; chr1:24912250-24911750; chr1:24925530-24925030; chr1:24929431-24928931; chr1:24929946-24929446; chr1:24930647-24930147; chr1:24932686-24932186; chr1:24965384-24964884; chr1:24969372-24968872; chr1:25021457-25020957; chr1:25022812-25022312; chr1:25023320-25022820; chr1:25029361-25028861; chr1:25031210-25030710; chr1:25034385-25033885; chr1:25037582-25037082; chr1:25066250-25065750; chr1:25081923-25081423; chr1:25101859-25101359; chr1:25175376-25174876; chr1:25198384-25197884; chr1:25199042-25198542; chr1:25339129-25338629; chr1:25352674-25352174	:-
ENSG00000020922	MRE11	4361	chr11	94415570	94493885	chr11:94089764-94089264; chr11:94493666-94493166; chr11:94494179-94493679; chr11:94512730-94512230; chr11:94544568-94544068; chr11:94623595-94623095; chr11:94706658-94706158; chr11:94707363-94706863; chr11:94737722-94737222; chr11:94741804-94741304; chr11:94747637-94747137; chr11:94973873-94973373	chr11:94089764-94089264; chr11:94493666-94493166; chr11:94494179-94493679; chr11:94512730-94512230; chr11:94544568-94544068; chr11:94623595-94623095; chr11:94706658-94706158; chr11:94707363-94706863; chr11:94737722-94737222; chr11:94741804-94741304; chr11:94747637-94747137; chr11:94973873-94973373	:-
ENSG00000021300	PLEKHB1	58473	chr11	73646178	73662819	chr11:73647826-73647326; chr11:73652747-73652247; chr11:73856458-73855958; chr11:73951246-73950746; chr11:73961685-73961185	chr11:73647826-73647326; chr11:73652747-73652247; chr11:73856458-73855958; chr11:73951246-73950746; chr11:73961685-73961185	:-
ENSG00000021355	SERPINB1	1992	chr6	2832332	2841959	chr6:2791658-2791158; chr6:2841655-2841155; chr6:2842157-2841657; chr6:2876817-2876317; chr6:2971576-2971076; chr6:2972083-2971583	chr6:2791658-2791158; chr6:2841655-2841155; chr6:2842157-2841657; chr6:2876817-2876317; chr6:2971576-2971076; chr6:2972083-2971583	:-
ENSG00000021461	CYP3A43	64816	chr7	99828013	99866093	:-	:-	:-
ENSG00000021488	SLC7A9	11136	chr19	32830509	32869767	:-	:-	:-
ENSG00000021574	SPAST	6683	chr2	32063556	32157637	chr2:32009509-32009009; chr2:32062391-32061891; chr2:32062954-32062454; chr2:32063868-32063368; chr2:32064405-32063905; chr2:32274735-32274235; chr2:32357274-32356774; chr2:32489872-32489372; chr2:32627764-32627264; chr2:32628277-32627777	chr2:32009509-32009009; chr2:32062391-32061891; chr2:32062954-32062454; chr2:32063868-32063368; chr2:32064405-32063905; chr2:32274735-32274235; chr2:32357274-32356774; chr2:32489872-32489372; chr2:32627764-32627264; chr2:32628277-32627777	:-
ENSG00000021645	NRXN3	9369	chr14	78170373	79868291	chr14:77677873-77677373; chr14:77681733-77681233; chr14:77682596-77682096; chr14:77746443-77745943; chr14:77911029-77910529; chr14:77919007-77918507; chr14:77966426-77965926; chr14:77981261-77980761; chr14:78542591-78542091; chr14:79279511-79279011; chr14:79280180-79279680; chr14:79285731-79285231; chr14:79299615-79299115; chr14:79325567-79325067; chr14:79326312-79325812; chr14:79338249-79337749; chr14:79343415-79342915; chr14:79363735-79363235; chr14:79413278-79412778; chr14:79414068-79413568; chr14:79544488-79543988; chr14:79765935-79765435; chr14:80003621-80003121	chr14:77677873-77677373; chr14:77681733-77681233; chr14:77682596-77682096; chr14:77746443-77745943; chr14:77911029-77910529; chr14:77919007-77918507; chr14:77966426-77965926; chr14:77981261-77980761; chr14:78542591-78542091; chr14:79279511-79279011; chr14:79280180-79279680; chr14:79285731-79285231; chr14:79299615-79299115; chr14:79325567-79325067; chr14:79326312-79325812; chr14:79338249-79337749; chr14:79343415-79342915; chr14:79363735-79363235; chr14:79413278-79412778; chr14:79414068-79413568; chr14:79544488-79543988; chr14:79765935-79765435; chr14:80003621-80003121	:-
ENSG00000021762	OSBPL5	114879	chr11	3087107	3166739	chr11:2902497-2901997; chr11:2924840-2924340; chr11:2928585-2928085; chr11:2929990-2929490; chr11:2931162-2930662; chr11:3126966-3126466	chr11:2902497-2901997; chr11:2924840-2924340; chr11:2928585-2928085; chr11:2929990-2929490; chr11:2931162-2930662; chr11:3126966-3126466	:-
ENSG00000021776	AQR	9716	chr15	34851782	34969742	chr15:34853390-34852890; chr15:34969444-34968944; chr15:34970055-34969555; chr15:34988025-34987525; chr15:34988549-34988049	chr15:34853390-34852890; chr15:34969444-34968944; chr15:34970055-34969555; chr15:34988025-34987525; chr15:34988549-34988049	:-
ENSG00000021826	CPS1	1373	chr2	210477682	210679107	:-	:-	:-
ENSG00000021852	C8B	732	chr1	56929207	56974383	chr1:56819715-56819215; chr1:56836220-56835720; chr1:56911072-56910572; chr1:57012724-57012224; chr1:57044411-57043911; chr1:57118218-57117718	chr1:56819715-56819215; chr1:56836220-56835720; chr1:56911072-56910572; chr1:57012724-57012224; chr1:57044411-57043911; chr1:57118218-57117718	:-
ENSG00000022267	FHL1	2273	chrX	136146702	136211359	chrX:136056116-136055616; chrX:136176812-136176312	chrX:136056116-136055616; chrX:136176812-136176312	:-
ENSG00000022277	RTF2	51507	chr20	56468585	56519449	chr20:56358285-56357785; chr20:56359152-56358652; chr20:56392589-56392089; chr20:56393106-56392606; chr20:56468806-56468306; chr20:56551037-56550537; chr20:56628825-56628325; chr20:56669329-56668829; chr20:56981177-56980677	chr20:56358285-56357785; chr20:56359152-56358652; chr20:56392589-56392089; chr20:56393106-56392606; chr20:56468806-56468306; chr20:56551037-56550537; chr20:56628825-56628325; chr20:56669329-56668829; chr20:56981177-56980677	:-
ENSG00000022355	GABRA1	2554	chr5	161847063	161899981	:-	:-	:-
ENSG00000022556	NLRP2	55655	chr19	54953130	55001142	:-	:-	:-
ENSG00000022567	SLC45A4	57210	chr8	141207166	141308305	chr8:140708145-140707645; chr8:140708750-140708250; chr8:140710046-140709546; chr8:140718795-140718295; chr8:140721982-140721482; chr8:140724962-140724462; chr8:140727693-140727193; chr8:140734357-140733857; chr8:140810486-140809986; chr8:140811054-140810554; chr8:140818559-140818059; chr8:140835271-140834771; chr8:140891805-140891305; chr8:140919314-140918814; chr8:140944639-140944139; chr8:140950756-140950256; chr8:140956375-140955875; chr8:140970257-140969757; chr8:140995934-140995434; chr8:141000494-140999994; chr8:141001639-141001139; chr8:141002644-141002144; chr8:141018732-141018232; chr8:141040791-141040291; chr8:141041908-141041408; chr8:141055509-141055009; chr8:141058435-141057935; chr8:141059008-141058508; chr8:141059579-141059079; chr8:141060325-141059825; chr8:141073100-141072600; chr8:141073809-141073309; chr8:141074355-141073855; chr8:141075548-141075048; chr8:141076991-141076491; chr8:141084720-141084220; chr8:141087487-141086987; chr8:141089128-141088628; chr8:141096972-141096472; chr8:141111599-141111099; chr8:141114301-141113801; chr8:141115491-141114991; chr8:141116088-141115588; chr8:141117471-141116971; chr8:141118382-141117882; chr8:141128053-141127553; chr8:141128703-141128203; chr8:141132338-141131838; chr8:141138118-141137618; chr8:141138968-141138468; chr8:141140052-141139552; chr8:141152661-141152161; chr8:141158393-141157893; chr8:141161319-141160819; chr8:141162152-141161652; chr8:141169493-141168993; chr8:141172002-141171502; chr8:141173652-141173152; chr8:141193352-141192852; chr8:141196326-141195826; chr8:141203340-141202840; chr8:141206369-141205869; chr8:141206921-141206421; chr8:141207498-141206998; chr8:141209218-141208718; chr8:141221631-141221131; chr8:141223246-141222746; chr8:141225817-141225317; chr8:141227469-141226969; chr8:141228333-141227833; chr8:141229619-141229119; chr8:141231176-141230676; chr8:141233233-141232733; chr8:141234305-141233805; chr8:141235294-141234794; chr8:141235876-141235376; chr8:141238042-141237542; chr8:141238912-141238412; chr8:141239784-141239284; chr8:141245603-141245103; chr8:141258029-141257529; chr8:141258642-141258142; chr8:141264237-141263737; chr8:141264932-141264432; chr8:141276904-141276404; chr8:141278425-141277925; chr8:141278999-141278499; chr8:141279520-141279020; chr8:141280238-141279738; chr8:141283113-141282613; chr8:141285418-141284918; chr8:141290714-141290214; chr8:141295349-141294849; chr8:141304073-141303573; chr8:141306373-141305873; chr8:141307366-141306866; chr8:141307999-141307499; chr8:141308650-141308150; chr8:141309245-141308745; chr8:141310130-141309630; chr8:141312786-141312286; chr8:141317364-141316864; chr8:141318548-141318048; chr8:141319343-141318843; chr8:141322861-141322361; chr8:141327831-141327331; chr8:141346395-141345895; chr8:141347322-141346822; chr8:141357591-141357091; chr8:141358119-141357619; chr8:141358646-141358146; chr8:141367541-141367041; chr8:141369384-141368884; chr8:141374177-141373677; chr8:141374987-141374487; chr8:141376671-141376171; chr8:141378330-141377830; chr8:141378903-141378403; chr8:141380443-141379943; chr8:141385040-141384540; chr8:141387171-141386671; chr8:141391109-141390609; chr8:141391682-141391182; chr8:141392212-141391712; chr8:141392923-141392423; chr8:141393744-141393244; chr8:141394412-141393912; chr8:141395234-141394734; chr8:141399505-141399005; chr8:141406644-141406144; chr8:141415679-141415179; chr8:141417012-141416512; chr8:141431889-141431389; chr8:141439769-141439269; chr8:141443007-141442507; chr8:141508367-141507867; chr8:141528963-141528463; chr8:141587741-141587241; chr8:141629819-141629319; chr8:141644559-141644059; chr8:141716344-141715844; chr8:141727317-141726817	chr8:140708145-140707645; chr8:140708750-140708250; chr8:140710046-140709546; chr8:140718795-140718295; chr8:140721982-140721482; chr8:140724962-140724462; chr8:140727693-140727193; chr8:140734357-140733857; chr8:140810486-140809986; chr8:140811054-140810554; chr8:140818559-140818059; chr8:140835271-140834771; chr8:140891805-140891305; chr8:140919314-140918814; chr8:140944639-140944139; chr8:140950756-140950256; chr8:140956375-140955875; chr8:140970257-140969757; chr8:140995934-140995434; chr8:141000494-140999994; chr8:141001639-141001139; chr8:141002644-141002144; chr8:141018732-141018232; chr8:141040791-141040291; chr8:141041908-141041408; chr8:141055509-141055009; chr8:141058435-141057935; chr8:141059008-141058508; chr8:141059579-141059079; chr8:141060325-141059825; chr8:141073100-141072600; chr8:141073809-141073309; chr8:141074355-141073855; chr8:141075548-141075048; chr8:141076991-141076491; chr8:141084720-141084220; chr8:141087487-141086987; chr8:141089128-141088628; chr8:141096972-141096472; chr8:141111599-141111099; chr8:141114301-141113801; chr8:141115491-141114991; chr8:141116088-141115588; chr8:141117471-141116971; chr8:141118382-141117882; chr8:141128053-141127553; chr8:141128703-141128203; chr8:141132338-141131838; chr8:141138118-141137618; chr8:141138968-141138468; chr8:141140052-141139552; chr8:141152661-141152161; chr8:141158393-141157893; chr8:141161319-141160819; chr8:141162152-141161652; chr8:141169493-141168993; chr8:141172002-141171502; chr8:141173652-141173152; chr8:141193352-141192852; chr8:141196326-141195826; chr8:141203340-141202840; chr8:141206369-141205869; chr8:141206921-141206421; chr8:141207498-141206998; chr8:141209218-141208718; chr8:141221631-141221131; chr8:141223246-141222746; chr8:141225817-141225317; chr8:141227469-141226969; chr8:141228333-141227833; chr8:141229619-141229119; chr8:141231176-141230676; chr8:141233233-141232733; chr8:141234305-141233805; chr8:141235294-141234794; chr8:141235876-141235376; chr8:141238042-141237542; chr8:141238912-141238412; chr8:141239784-141239284; chr8:141245603-141245103; chr8:141258029-141257529; chr8:141258642-141258142; chr8:141264237-141263737; chr8:141264932-141264432; chr8:141276904-141276404; chr8:141278425-141277925; chr8:141278999-141278499; chr8:141279520-141279020; chr8:141280238-141279738; chr8:141283113-141282613; chr8:141285418-141284918; chr8:141290714-141290214; chr8:141295349-141294849; chr8:141304073-141303573; chr8:141306373-141305873; chr8:141307366-141306866; chr8:141307999-141307499; chr8:141308650-141308150; chr8:141309245-141308745; chr8:141310130-141309630; chr8:141312786-141312286; chr8:141317364-141316864; chr8:141318548-141318048; chr8:141319343-141318843; chr8:141322861-141322361; chr8:141327831-141327331; chr8:141346395-141345895; chr8:141347322-141346822; chr8:141357591-141357091; chr8:141358119-141357619; chr8:141358646-141358146; chr8:141367541-141367041; chr8:141369384-141368884; chr8:141374177-141373677; chr8:141374987-141374487; chr8:141376671-141376171; chr8:141378330-141377830; chr8:141378903-141378403; chr8:141380443-141379943; chr8:141385040-141384540; chr8:141387171-141386671; chr8:141391109-141390609; chr8:141391682-141391182; chr8:141392212-141391712; chr8:141392923-141392423; chr8:141393744-141393244; chr8:141394412-141393912; chr8:141395234-141394734; chr8:141399505-141399005; chr8:141406644-141406144; chr8:141415679-141415179; chr8:141417012-141416512; chr8:141431889-141431389; chr8:141439769-141439269; chr8:141443007-141442507; chr8:141508367-141507867; chr8:141528963-141528463; chr8:141587741-141587241; chr8:141629819-141629319; chr8:141644559-141644059; chr8:141716344-141715844; chr8:141727317-141726817	:-
ENSG00000022840	RNF10	9921	chr12	120533480	120577588	chr12:120044149-120043649; chr12:120079261-120078761; chr12:120079763-120079263; chr12:120080381-120079881; chr12:120087447-120086947; chr12:120117120-120116620; chr12:120117792-120117292; chr12:120194997-120194497; chr12:120200977-120200477; chr12:120226360-120225860; chr12:120230506-120230006; chr12:120231009-120230509; chr12:120231938-120231438; chr12:120234587-120234087; chr12:120235163-120234663; chr12:120291863-120291363; chr12:120292432-120291932; chr12:120293451-120292951; chr12:120302535-120302035; chr12:120317211-120316711; chr12:120317937-120317437; chr12:120351395-120350895; chr12:120438245-120437745; chr12:120440106-120439606; chr12:120468834-120468334; chr12:120469543-120469043; chr12:120470055-120469555; chr12:120496303-120495803; chr12:120529413-120528913; chr12:120530073-120529573; chr12:120534605-120534105; chr12:120535242-120534742; chr12:120536890-120536390; chr12:120546391-120545891; chr12:120581723-120581223; chr12:120686741-120686241; chr12:120687312-120686812; chr12:120689547-120689047; chr12:120711453-120710953; chr12:120829350-120828850; chr12:120885964-120885464; chr12:121016759-121016259	chr12:120044149-120043649; chr12:120079261-120078761; chr12:120079763-120079263; chr12:120080381-120079881; chr12:120087447-120086947; chr12:120117120-120116620; chr12:120117792-120117292; chr12:120194997-120194497; chr12:120200977-120200477; chr12:120226360-120225860; chr12:120230506-120230006; chr12:120231009-120230509; chr12:120231938-120231438; chr12:120234587-120234087; chr12:120235163-120234663; chr12:120291863-120291363; chr12:120292432-120291932; chr12:120293451-120292951; chr12:120302535-120302035; chr12:120317211-120316711; chr12:120317937-120317437; chr12:120351395-120350895; chr12:120438245-120437745; chr12:120440106-120439606; chr12:120468834-120468334; chr12:120469543-120469043; chr12:120470055-120469555; chr12:120496303-120495803; chr12:120529413-120528913; chr12:120530073-120529573; chr12:120534605-120534105; chr12:120535242-120534742; chr12:120536890-120536390; chr12:120546391-120545891; chr12:120581723-120581223; chr12:120686741-120686241; chr12:120687312-120686812; chr12:120689547-120689047; chr12:120711453-120710953; chr12:120829350-120828850; chr12:120885964-120885464; chr12:121016759-121016259	:-
ENSG00000022976	ZNF839	55778	chr14	102317377	102342702	chr14:102363239-102362739	chr14:102363239-102362739	:-
ENSG00000023041	ZDHHC6	64429	chr10	112424428	112447572	chr10:112717410-112716910; chr10:112811061-112810561; chr10:112812357-112811857	chr10:112717410-112716910; chr10:112811061-112810561; chr10:112812357-112811857	:-
ENSG00000023171	GRAMD1B	57476	chr11	123358428	123627774	chr11:123302043-123301543; chr11:123407797-123407297; chr11:123430754-123430254; chr11:123431323-123430823; chr11:123454711-123454211; chr11:123461608-123461108; chr11:123472949-123472449; chr11:123511590-123511090; chr11:123562633-123562133; chr11:123581038-123580538	chr11:123302043-123301543; chr11:123407797-123407297; chr11:123430754-123430254; chr11:123431323-123430823; chr11:123454711-123454211; chr11:123461608-123461108; chr11:123472949-123472449; chr11:123511590-123511090; chr11:123562633-123562133; chr11:123581038-123580538	:-
ENSG00000023191	RNH1	6050	chr11	494512	507300	chr11:209011-208511; chr11:209640-209140; chr11:236768-236268; chr11:287652-287152; chr11:289371-288871; chr11:290671-290171; chr11:297361-296861; chr11:298818-298318; chr11:299440-298940; chr11:300250-299750; chr11:300786-300286; chr11:301951-301451; chr11:305370-304870; chr11:309506-309006; chr11:313679-313179; chr11:314194-313694; chr11:314736-314236; chr11:315832-315332; chr11:318058-317558; chr11:320300-319800; chr11:321090-320590; chr11:351149-350649; chr11:353771-353271; chr11:354920-354420; chr11:355467-354967; chr11:356314-355814; chr11:364880-364380; chr11:368957-368457; chr11:369677-369177; chr11:393649-393149; chr11:394387-393887; chr11:394895-394395; chr11:396326-395826; chr11:417128-416628; chr11:417692-417192; chr11:441476-440976; chr11:442331-441831; chr11:444872-444372; chr11:448417-447917; chr11:448929-448429; chr11:450508-450008; chr11:470089-469589; chr11:535944-535444; chr11:536474-535974; chr11:537015-536515; chr11:537693-537193; chr11:538245-537745; chr11:554541-554041; chr11:555335-554835; chr11:555879-555379; chr11:556397-555897; chr11:559647-559147; chr11:560161-559661; chr11:561097-560597; chr11:561837-561337; chr11:568051-567551; chr11:569452-568952; chr11:575887-575387; chr11:576920-576420; chr11:612159-611659; chr11:612967-612467; chr11:613990-613490; chr11:614603-614103; chr11:615107-614607; chr11:615748-615248; chr11:616309-615809; chr11:693976-693476; chr11:694921-694421; chr11:695530-695030; chr11:696267-695767; chr11:696896-696396; chr11:704807-704307; chr11:705365-704865; chr11:706340-705840; chr11:707347-706847; chr11:708136-707636; chr11:709622-709122; chr11:710123-709623; chr11:713229-712729; chr11:728983-728483; chr11:747611-747111; chr11:763184-762684; chr11:777785-777285; chr11:794830-794330; chr11:795378-794878; chr11:795942-795442; chr11:796511-796011; chr11:797044-796544; chr11:797620-797120; chr11:798557-798057; chr11:804853-804353; chr11:805520-805020; chr11:809834-809334; chr11:810452-809952; chr11:819124-818624; chr11:819725-819225; chr11:820354-819854; chr11:820918-820418; chr11:824335-823835; chr11:825593-825093; chr11:826987-826487; chr11:827534-827034; chr11:828108-827608; chr11:828892-828392; chr11:829477-828977; chr11:830041-829541; chr11:832039-831539; chr11:832595-832095; chr11:833204-832704; chr11:834527-834027; chr11:835279-834779; chr11:836761-836261; chr11:838954-838454; chr11:839739-839239; chr11:840739-840239; chr11:841608-841108; chr11:842316-841816; chr11:843064-842564; chr11:843837-843337; chr11:844583-844083; chr11:845101-844601; chr11:845830-845330; chr11:846369-845869; chr11:846941-846441; chr11:848007-847507; chr11:848724-848224; chr11:849430-848930; chr11:850010-849510; chr11:857476-856976; chr11:910643-910143	chr11:209011-208511; chr11:209640-209140; chr11:236768-236268; chr11:287652-287152; chr11:289371-288871; chr11:290671-290171; chr11:297361-296861; chr11:298818-298318; chr11:299440-298940; chr11:300250-299750; chr11:300786-300286; chr11:301951-301451; chr11:305370-304870; chr11:309506-309006; chr11:313679-313179; chr11:314194-313694; chr11:314736-314236; chr11:315832-315332; chr11:318058-317558; chr11:320300-319800; chr11:321090-320590; chr11:351149-350649; chr11:353771-353271; chr11:354920-354420; chr11:355467-354967; chr11:356314-355814; chr11:364880-364380; chr11:368957-368457; chr11:369677-369177; chr11:393649-393149; chr11:394387-393887; chr11:394895-394395; chr11:396326-395826; chr11:417128-416628; chr11:417692-417192; chr11:441476-440976; chr11:442331-441831; chr11:444872-444372; chr11:448417-447917; chr11:448929-448429; chr11:450508-450008; chr11:470089-469589; chr11:535944-535444; chr11:536474-535974; chr11:537015-536515; chr11:537693-537193; chr11:538245-537745; chr11:554541-554041; chr11:555335-554835; chr11:555879-555379; chr11:556397-555897; chr11:559647-559147; chr11:560161-559661; chr11:561097-560597; chr11:561837-561337; chr11:568051-567551; chr11:569452-568952; chr11:575887-575387; chr11:576920-576420; chr11:612159-611659; chr11:612967-612467; chr11:613990-613490; chr11:614603-614103; chr11:615107-614607; chr11:615748-615248; chr11:616309-615809; chr11:693976-693476; chr11:694921-694421; chr11:695530-695030; chr11:696267-695767; chr11:696896-696396; chr11:704807-704307; chr11:705365-704865; chr11:706340-705840; chr11:707347-706847; chr11:708136-707636; chr11:709622-709122; chr11:710123-709623; chr11:713229-712729; chr11:728983-728483; chr11:747611-747111; chr11:763184-762684; chr11:777785-777285; chr11:794830-794330; chr11:795378-794878; chr11:795942-795442; chr11:796511-796011; chr11:797044-796544; chr11:797620-797120; chr11:798557-798057; chr11:804853-804353; chr11:805520-805020; chr11:809834-809334; chr11:810452-809952; chr11:819124-818624; chr11:819725-819225; chr11:820354-819854; chr11:820918-820418; chr11:824335-823835; chr11:825593-825093; chr11:826987-826487; chr11:827534-827034; chr11:828108-827608; chr11:828892-828392; chr11:829477-828977; chr11:830041-829541; chr11:832039-831539; chr11:832595-832095; chr11:833204-832704; chr11:834527-834027; chr11:835279-834779; chr11:836761-836261; chr11:838954-838454; chr11:839739-839239; chr11:840739-840239; chr11:841608-841108; chr11:842316-841816; chr11:843064-842564; chr11:843837-843337; chr11:844583-844083; chr11:845101-844601; chr11:845830-845330; chr11:846369-845869; chr11:846941-846441; chr11:848007-847507; chr11:848724-848224; chr11:849430-848930; chr11:850010-849510; chr11:857476-856976; chr11:910643-910143	:-
ENSG00000023228	NDUFS1	4719	chr2	206114817	206159509	:-	:-	:-
ENSG00000023287	RB1CC1	9821	chr8	52622458	52745843	chr8:52150858-52150358; chr8:52267480-52266980; chr8:52306292-52305792; chr8:52324272-52323772; chr8:52331275-52330775; chr8:52376481-52375981; chr8:52403115-52402615; chr8:52408068-52407568; chr8:52414238-52413738; chr8:52414813-52414313; chr8:52427279-52426779; chr8:52428058-52427558; chr8:52430773-52430273; chr8:52460653-52460153; chr8:52464002-52463502; chr8:52465692-52465192; chr8:52466893-52466393; chr8:52467505-52467005; chr8:52468052-52467552; chr8:52469046-52468546; chr8:52469974-52469474; chr8:52470670-52470170; chr8:52496528-52496028; chr8:52533849-52533349; chr8:52629791-52629291; chr8:52647800-52647300; chr8:52695847-52695347; chr8:52707429-52706929; chr8:52710557-52710057; chr8:52713517-52713017; chr8:52714276-52713776; chr8:52714801-52714301; chr8:52715569-52715069; chr8:52722305-52721805; chr8:52737500-52737000; chr8:52756792-52756292; chr8:52818700-52818200; chr8:52819352-52818852; chr8:52820478-52819978; chr8:52826608-52826108; chr8:52832499-52831999; chr8:52833265-52832765; chr8:52846233-52845733; chr8:52940388-52939888; chr8:52941502-52941002; chr8:52942047-52941547; chr8:52961797-52961297; chr8:52962326-52961826; chr8:52970472-52969972; chr8:52988925-52988425; chr8:53001003-53000503; chr8:53029482-53028982; chr8:53071768-53071268; chr8:53077515-53077015; chr8:53078167-53077667; chr8:53082619-53082119; chr8:53085151-53084651; chr8:53093322-53092822; chr8:53154972-53154472; chr8:53236472-53235972	chr8:52150858-52150358; chr8:52267480-52266980; chr8:52306292-52305792; chr8:52324272-52323772; chr8:52331275-52330775; chr8:52376481-52375981; chr8:52403115-52402615; chr8:52408068-52407568; chr8:52414238-52413738; chr8:52414813-52414313; chr8:52427279-52426779; chr8:52428058-52427558; chr8:52430773-52430273; chr8:52460653-52460153; chr8:52464002-52463502; chr8:52465692-52465192; chr8:52466893-52466393; chr8:52467505-52467005; chr8:52468052-52467552; chr8:52469046-52468546; chr8:52469974-52469474; chr8:52470670-52470170; chr8:52496528-52496028; chr8:52533849-52533349; chr8:52629791-52629291; chr8:52647800-52647300; chr8:52695847-52695347; chr8:52707429-52706929; chr8:52710557-52710057; chr8:52713517-52713017; chr8:52714276-52713776; chr8:52714801-52714301; chr8:52715569-52715069; chr8:52722305-52721805; chr8:52737500-52737000; chr8:52756792-52756292; chr8:52818700-52818200; chr8:52819352-52818852; chr8:52820478-52819978; chr8:52826608-52826108; chr8:52832499-52831999; chr8:52833265-52832765; chr8:52846233-52845733; chr8:52940388-52939888; chr8:52941502-52941002; chr8:52942047-52941547; chr8:52961797-52961297; chr8:52962326-52961826; chr8:52970472-52969972; chr8:52988925-52988425; chr8:53001003-53000503; chr8:53029482-53028982; chr8:53071768-53071268; chr8:53077515-53077015; chr8:53078167-53077667; chr8:53082619-53082119; chr8:53085151-53084651; chr8:53093322-53092822; chr8:53154972-53154472; chr8:53236472-53235972	:-
ENSG00000023318	ERP44	23071	chr9	99979185	100099052	chr9:100098598-100098098; chr9:100412052-100411552	chr9:100098598-100098098; chr9:100412052-100411552	:-
ENSG00000023330	ALAS1	211	chr3	52198086	52214327	:-	:-	:-
ENSG00000023445	BIRC3	330	chr11	102317484	102339403	chr11:102307208-102306708; chr11:102317662-102317162; chr11:102318183-102317683; chr11:102318907-102318407; chr11:102560309-102559809; chr11:102560894-102560394	chr11:102307208-102306708; chr11:102317662-102317162; chr11:102318183-102317683; chr11:102318907-102318407; chr11:102560309-102559809; chr11:102560894-102560394	:-
ENSG00000023516	AKAP11	11215	chr13	42272152	42323261	chr13:41781194-41780694; chr13:41961395-41960895; chr13:42040101-42039601; chr13:42040728-42040228; chr13:42041623-42041123; chr13:42272091-42271591; chr13:42272647-42272147	chr13:41781194-41780694; chr13:41961395-41960895; chr13:42040101-42039601; chr13:42040728-42040228; chr13:42041623-42041123; chr13:42272091-42271591; chr13:42272647-42272147	:-
ENSG00000023572	GLRX2	51022	chr1	193090866	193106114	chr1:193229627-193229127	chr1:193229627-193229127	:-
ENSG00000023608	SNAPC1	6617	chr14	61762420	61796428	chr14:61765671-61765171	chr14:61765671-61765171	:-
ENSG00000023697	DERA	51071	chr12	15911302	16037381	chr12:15882564-15882064; chr12:15883158-15882658; chr12:15911550-15911050; chr12:15912433-15911933; chr12:15956887-15956387; chr12:15959233-15958733; chr12:15996716-15996216; chr12:16323436-16322936; chr12:16324068-16323568; chr12:16347282-16346782; chr12:16347930-16347430; chr12:16348884-16348384; chr12:16349513-16349013; chr12:16350549-16350049; chr12:16351080-16350580; chr12:16436573-16436073; chr12:16437745-16437245; chr12:16474348-16473848	chr12:15882564-15882064; chr12:15883158-15882658; chr12:15911550-15911050; chr12:15912433-15911933; chr12:15956887-15956387; chr12:15959233-15958733; chr12:15996716-15996216; chr12:16323436-16322936; chr12:16324068-16323568; chr12:16347282-16346782; chr12:16347930-16347430; chr12:16348884-16348384; chr12:16349513-16349013; chr12:16350549-16350049; chr12:16351080-16350580; chr12:16436573-16436073; chr12:16437745-16437245; chr12:16474348-16473848	:-
ENSG00000023734	STRAP	11171	chr12	15882387	15903478	chr12:15881647-15881147; chr12:15883158-15882658; chr12:15887194-15886694; chr12:15996716-15996216; chr12:16324068-16323568; chr12:16354108-16353608	chr12:15881647-15881147; chr12:15883158-15882658; chr12:15887194-15886694; chr12:15996716-15996216; chr12:16324068-16323568; chr12:16354108-16353608	:-
ENSG00000023839	ABCC2	1244	chr10	99782640	99852594	chr10:99782851-99782351	chr10:99782851-99782351	:-
ENSG00000023892	DEF6	50619	chr6	35297818	35321771	chr6:35298039-35297539; chr6:35298565-35298065; chr6:35303309-35302809	chr6:35298039-35297539; chr6:35298565-35298065; chr6:35303309-35302809	:-
ENSG00000023902	PLEKHO1	51177	chr1	150149183	150164720	:-	:-	:-
ENSG00000023909	GCLM	2730	chr1	93885199	93909456	:-	:-	:-
ENSG00000024048	UBR2	23304	chr6	42564029	42693505	chr6:42252385-42251885; chr6:42548005-42547505; chr6:42563440-42562940; chr6:42564174-42563674; chr6:42564870-42564370; chr6:42565562-42565062; chr6:42566070-42565570; chr6:42695051-42694551; chr6:42700139-42699639; chr6:42746482-42745982; chr6:42785533-42785033; chr6:42880129-42879629; chr6:42891128-42890628; chr6:42929671-42929171; chr6:42960917-42960417; chr6:42961560-42961060; chr6:42979477-42978977; chr6:42984623-42984123; chr6:43013645-43013145; chr6:43014248-43013748; chr6:43021068-43020568; chr6:43021834-43021334; chr6:43059773-43059273; chr6:43171470-43170970; chr6:43182405-43181905	chr6:42252385-42251885; chr6:42548005-42547505; chr6:42563440-42562940; chr6:42564174-42563674; chr6:42564870-42564370; chr6:42565562-42565062; chr6:42566070-42565570; chr6:42695051-42694551; chr6:42700139-42699639; chr6:42746482-42745982; chr6:42785533-42785033; chr6:42880129-42879629; chr6:42891128-42890628; chr6:42929671-42929171; chr6:42960917-42960417; chr6:42961560-42961060; chr6:42979477-42978977; chr6:42984623-42984123; chr6:43013645-43013145; chr6:43014248-43013748; chr6:43021068-43020568; chr6:43021834-43021334; chr6:43059773-43059273; chr6:43171470-43170970; chr6:43182405-43181905	:-
ENSG00000024422	EHD2	30846	chr19	47713422	47743134	chr19:47226541-47226041; chr19:47241464-47240964; chr19:47242297-47241797; chr19:47256513-47256013; chr19:47257152-47256652; chr19:47257920-47257420; chr19:47258762-47258262; chr19:47272494-47271994; chr19:47273275-47272775; chr19:47273886-47273386; chr19:47274531-47274031; chr19:47275047-47274547; chr19:47275652-47275152; chr19:47276581-47276081; chr19:47332344-47331844; chr19:47349482-47348982; chr19:47427692-47427192; chr19:47428646-47428146; chr19:47430571-47430071; chr19:47446429-47445929; chr19:47489514-47489014; chr19:47495917-47495417; chr19:47506883-47506383; chr19:47508324-47507824; chr19:47510499-47509999; chr19:47512138-47511638; chr19:47513088-47512588; chr19:47514477-47513977; chr19:47515029-47514529; chr19:47516137-47515637; chr19:47599348-47598848; chr19:47600792-47600292; chr19:47608994-47608494; chr19:47662515-47662015; chr19:47663901-47663401; chr19:47664570-47664070; chr19:47707720-47707220; chr19:47713609-47713109; chr19:47714217-47713717; chr19:47719385-47718885; chr19:47719914-47719414; chr19:47723997-47723497; chr19:47726460-47725960; chr19:47729206-47728706; chr19:47729928-47729428; chr19:47730539-47730039; chr19:47743301-47742801; chr19:47743910-47743410; chr19:47744558-47744058; chr19:47745162-47744662; chr19:47745730-47745230; chr19:47746382-47745882	chr19:47226541-47226041; chr19:47241464-47240964; chr19:47242297-47241797; chr19:47256513-47256013; chr19:47257152-47256652; chr19:47257920-47257420; chr19:47258762-47258262; chr19:47272494-47271994; chr19:47273275-47272775; chr19:47273886-47273386; chr19:47274531-47274031; chr19:47275047-47274547; chr19:47275652-47275152; chr19:47276581-47276081; chr19:47332344-47331844; chr19:47349482-47348982; chr19:47427692-47427192; chr19:47428646-47428146; chr19:47430571-47430071; chr19:47446429-47445929; chr19:47489514-47489014; chr19:47495917-47495417; chr19:47506883-47506383; chr19:47508324-47507824; chr19:47510499-47509999; chr19:47512138-47511638; chr19:47513088-47512588; chr19:47514477-47513977; chr19:47515029-47514529; chr19:47516137-47515637; chr19:47599348-47598848; chr19:47600792-47600292; chr19:47608994-47608494; chr19:47662515-47662015; chr19:47663901-47663401; chr19:47664570-47664070; chr19:47707720-47707220; chr19:47713609-47713109; chr19:47714217-47713717; chr19:47719385-47718885; chr19:47719914-47719414; chr19:47723997-47723497; chr19:47726460-47725960; chr19:47729206-47728706; chr19:47729928-47729428; chr19:47730539-47730039; chr19:47743301-47742801; chr19:47743910-47743410; chr19:47744558-47744058; chr19:47745162-47744662; chr19:47745730-47745230; chr19:47746382-47745882	:-
ENSG00000024526	DEPDC1	55635	chr1	68474152	68497221	chr1:68495912-68495412; chr1:68497393-68496893	chr1:68495912-68495412; chr1:68497393-68496893	:-
ENSG00000024862	CCDC28A	25901	chr6	138773769	138793319	chr6:138347215-138346715; chr6:138404484-138403984; chr6:138429676-138429176; chr6:138494371-138493871; chr6:138647385-138646885; chr6:138773711-138773211; chr6:138774224-138773724; chr6:138774829-138774329; chr6:138796305-138795805; chr6:138816492-138815992; chr6:138818377-138817877; chr6:138889350-138888850; chr6:138987978-138987478; chr6:138988566-138988066; chr6:138989096-138988596; chr6:139136672-139136172	chr6:138347215-138346715; chr6:138404484-138403984; chr6:138429676-138429176; chr6:138494371-138493871; chr6:138647385-138646885; chr6:138773711-138773211; chr6:138774224-138773724; chr6:138774829-138774329; chr6:138796305-138795805; chr6:138816492-138815992; chr6:138818377-138817877; chr6:138889350-138888850; chr6:138987978-138987478; chr6:138988566-138988066; chr6:138989096-138988596; chr6:139136672-139136172	:-
ENSG00000025039	RRAGD	58528	chr6	89364616	89412273	chr6:88909376-88908876; chr6:88963284-88962784; chr6:88964915-88964415; chr6:89008211-89007711; chr6:89022136-89021636; chr6:89024584-89024084; chr6:89033036-89032536; chr6:89033926-89033426; chr6:89034947-89034447; chr6:89036013-89035513; chr6:89037510-89037010; chr6:89045444-89044944; chr6:89049455-89048955; chr6:89050665-89050165; chr6:89051261-89050761; chr6:89068282-89067782; chr6:89080936-89080436; chr6:89117394-89116894; chr6:89117963-89117463; chr6:89119399-89118899; chr6:89146296-89145796; chr6:89146958-89146458; chr6:89298416-89297916; chr6:89299045-89298545; chr6:89312099-89311599; chr6:89312690-89312190; chr6:89313422-89312922; chr6:89353580-89353080; chr6:89372494-89371994; chr6:89385665-89385165; chr6:89401442-89400942; chr6:89411800-89411300; chr6:89412548-89412048; chr6:89413557-89413057; chr6:89433393-89432893; chr6:89476044-89475544; chr6:89606340-89605840; chr6:89639665-89639165; chr6:89657125-89656625; chr6:89690163-89689663; chr6:89750443-89749943; chr6:89820668-89820168; chr6:89826485-89825985; chr6:89843515-89843015	chr6:88909376-88908876; chr6:88963284-88962784; chr6:88964915-88964415; chr6:89008211-89007711; chr6:89022136-89021636; chr6:89024584-89024084; chr6:89033036-89032536; chr6:89033926-89033426; chr6:89034947-89034447; chr6:89036013-89035513; chr6:89037510-89037010; chr6:89045444-89044944; chr6:89049455-89048955; chr6:89050665-89050165; chr6:89051261-89050761; chr6:89068282-89067782; chr6:89080936-89080436; chr6:89117394-89116894; chr6:89117963-89117463; chr6:89119399-89118899; chr6:89146296-89145796; chr6:89146958-89146458; chr6:89298416-89297916; chr6:89299045-89298545; chr6:89312099-89311599; chr6:89312690-89312190; chr6:89313422-89312922; chr6:89353580-89353080; chr6:89372494-89371994; chr6:89385665-89385165; chr6:89401442-89400942; chr6:89411800-89411300; chr6:89412548-89412048; chr6:89413557-89413057; chr6:89433393-89432893; chr6:89476044-89475544; chr6:89606340-89605840; chr6:89639665-89639165; chr6:89657125-89656625; chr6:89690163-89689663; chr6:89750443-89749943; chr6:89820668-89820168; chr6:89826485-89825985; chr6:89843515-89843015	:-
ENSG00000025156	HSF2	3298	chr6	122399551	122433119	chr6:121977986-121977486; chr6:122381964-122381464; chr6:122389403-122388903; chr6:122393513-122393013; chr6:122394642-122394142; chr6:122399233-122398733; chr6:122399748-122399248; chr6:122400287-122399787; chr6:122400826-122400326; chr6:122459589-122459089; chr6:122471478-122470978; chr6:122472122-122471622; chr6:122530890-122530390; chr6:122558473-122557973; chr6:122610680-122610180; chr6:122650126-122649626; chr6:122652205-122651705; chr6:122652931-122652431; chr6:122653542-122653042; chr6:122692485-122691985; chr6:122695174-122694674; chr6:122696587-122696087; chr6:122697294-122696794; chr6:122698109-122697609; chr6:122712550-122712050; chr6:122713538-122713038; chr6:122714514-122714014; chr6:122744681-122744181; chr6:122771326-122770826; chr6:122773203-122772703; chr6:122778736-122778236; chr6:122779760-122779260; chr6:122789562-122789062; chr6:122790175-122789675; chr6:122790794-122790294; chr6:122800762-122800262; chr6:122839953-122839453; chr6:122852243-122851743	chr6:121977986-121977486; chr6:122381964-122381464; chr6:122389403-122388903; chr6:122393513-122393013; chr6:122394642-122394142; chr6:122399233-122398733; chr6:122399748-122399248; chr6:122400287-122399787; chr6:122400826-122400326; chr6:122459589-122459089; chr6:122471478-122470978; chr6:122472122-122471622; chr6:122530890-122530390; chr6:122558473-122557973; chr6:122610680-122610180; chr6:122650126-122649626; chr6:122652205-122651705; chr6:122652931-122652431; chr6:122653542-122653042; chr6:122692485-122691985; chr6:122695174-122694674; chr6:122696587-122696087; chr6:122697294-122696794; chr6:122698109-122697609; chr6:122712550-122712050; chr6:122713538-122713038; chr6:122714514-122714014; chr6:122744681-122744181; chr6:122771326-122770826; chr6:122773203-122772703; chr6:122778736-122778236; chr6:122779760-122779260; chr6:122789562-122789062; chr6:122790175-122789675; chr6:122790794-122790294; chr6:122800762-122800262; chr6:122839953-122839453; chr6:122852243-122851743	:-
ENSG00000025293	PHF20	51230	chr20	35771974	35950370	chr20:36065040-36064540	chr20:36065040-36064540	:-
ENSG00000025423	HSD17B6	8630	chr12	56752161	56787790	:-	:-	:-
ENSG00000025434	NR1H3	10062	chr11	47248300	47269033	:-	:-	:-
ENSG00000025708	TYMP	1890	chr22	50525752	50530032	chr22:50525246-50524746; chr22:50527309-50526809; chr22:50527916-50527416; chr22:50541494-50540994; chr22:50542094-50541594; chr22:50542912-50542412; chr22:50545101-50544601; chr22:50545988-50545488	chr22:50525246-50524746; chr22:50527309-50526809; chr22:50527916-50527416; chr22:50541494-50540994; chr22:50542094-50541594; chr22:50542912-50542412; chr22:50545101-50544601; chr22:50545988-50545488	:-
ENSG00000025770	NCAPH2	29781	chr22	50508224	50524780	:-	:-	:-
ENSG00000025772	TOMM34	10953	chr20	44942130	44960397	chr20:44886651-44886151; chr20:44888985-44888485; chr20:44910271-44909771; chr20:44911042-44910542; chr20:44960100-44959600; chr20:44960736-44960236; chr20:44966685-44966185; chr20:45286743-45286243; chr20:45342018-45341518	chr20:44886651-44886151; chr20:44888985-44888485; chr20:44910271-44909771; chr20:44911042-44910542; chr20:44960100-44959600; chr20:44960736-44960236; chr20:44966685-44966185; chr20:45286743-45286243; chr20:45342018-45341518	:-
ENSG00000025796	SEC63	11231	chr6	107867756	107958208	chr6:107409164-107408664; chr6:107457472-107456972; chr6:107458280-107457780; chr6:107459262-107458762; chr6:107459857-107459357; chr6:107461096-107460596; chr6:107461763-107461263; chr6:107462397-107461897; chr6:107509935-107509435; chr6:107510593-107510093; chr6:107675496-107674996; chr6:107696578-107696078; chr6:107746454-107745954; chr6:107820400-107819900; chr6:107867420-107866920; chr6:107932375-107931875; chr6:107952976-107952476; chr6:107957112-107956612; chr6:107958042-107957542; chr6:107958562-107958062; chr6:107959214-107958714; chr6:107959776-107959276; chr6:107964995-107964495; chr6:107966361-107965861; chr6:107974082-107973582; chr6:107980729-107980229; chr6:107986238-107985738; chr6:108002421-108001921; chr6:108003357-108002857; chr6:108003922-108003422; chr6:108019798-108019298; chr6:108027501-108027001; chr6:108028009-108027509; chr6:108050288-108049788; chr6:108073928-108073428; chr6:108075052-108074552; chr6:108075873-108075373; chr6:108080641-108080141; chr6:108133745-108133245; chr6:108134330-108133830; chr6:108135046-108134546; chr6:108156541-108156041; chr6:108157062-108156562; chr6:108158041-108157541; chr6:108174718-108174218; chr6:108175861-108175361; chr6:108193550-108193050; chr6:108200484-108199984; chr6:108201047-108200547; chr6:108202038-108201538; chr6:108212142-108211642; chr6:108224069-108223569; chr6:108251760-108251260; chr6:108260776-108260276; chr6:108261563-108261063; chr6:108294465-108293965; chr6:108295094-108294594; chr6:108295728-108295228; chr6:108384425-108383925	chr6:107409164-107408664; chr6:107457472-107456972; chr6:107458280-107457780; chr6:107459262-107458762; chr6:107459857-107459357; chr6:107461096-107460596; chr6:107461763-107461263; chr6:107462397-107461897; chr6:107509935-107509435; chr6:107510593-107510093; chr6:107675496-107674996; chr6:107696578-107696078; chr6:107746454-107745954; chr6:107820400-107819900; chr6:107867420-107866920; chr6:107932375-107931875; chr6:107952976-107952476; chr6:107957112-107956612; chr6:107958042-107957542; chr6:107958562-107958062; chr6:107959214-107958714; chr6:107959776-107959276; chr6:107964995-107964495; chr6:107966361-107965861; chr6:107974082-107973582; chr6:107980729-107980229; chr6:107986238-107985738; chr6:108002421-108001921; chr6:108003357-108002857; chr6:108003922-108003422; chr6:108019798-108019298; chr6:108027501-108027001; chr6:108028009-108027509; chr6:108050288-108049788; chr6:108073928-108073428; chr6:108075052-108074552; chr6:108075873-108075373; chr6:108080641-108080141; chr6:108133745-108133245; chr6:108134330-108133830; chr6:108135046-108134546; chr6:108156541-108156041; chr6:108157062-108156562; chr6:108158041-108157541; chr6:108174718-108174218; chr6:108175861-108175361; chr6:108193550-108193050; chr6:108200484-108199984; chr6:108201047-108200547; chr6:108202038-108201538; chr6:108212142-108211642; chr6:108224069-108223569; chr6:108251760-108251260; chr6:108260776-108260276; chr6:108261563-108261063; chr6:108294465-108293965; chr6:108295094-108294594; chr6:108295728-108295228; chr6:108384425-108383925	:-
ENSG00000025800	KPNA6	23633	chr1	32108056	32176563	:-	:-	:-
ENSG00000026025	VIM	7431	chr10	17228241	17237593	chr10:16828651-16828151; chr10:16829250-16828750; chr10:16833131-16832631; chr10:16892444-16891944; chr10:16966592-16966092; chr10:16986785-16986285; chr10:17006214-17005714; chr10:17007199-17006699; chr10:17009551-17009051; chr10:17196565-17196065; chr10:17215566-17215066; chr10:17227469-17226969; chr10:17228832-17228332; chr10:17229458-17228958; chr10:17230371-17229871; chr10:17617118-17616618	chr10:16828651-16828151; chr10:16829250-16828750; chr10:16833131-16832631; chr10:16892444-16891944; chr10:16966592-16966092; chr10:16986785-16986285; chr10:17006214-17005714; chr10:17007199-17006699; chr10:17009551-17009051; chr10:17196565-17196065; chr10:17215566-17215066; chr10:17227469-17226969; chr10:17228832-17228332; chr10:17229458-17228958; chr10:17230371-17229871; chr10:17617118-17616618	:-
ENSG00000026036	RTEL1-TNFRSF6B	NA	chr20	63659300	63698684	chr20:63183734-63183234; chr20:63273002-63272502; chr20:63289030-63288530; chr20:63292801-63292301; chr20:63358351-63357851; chr20:63361620-63361120; chr20:63500971-63500471; chr20:63518385-63517885; chr20:63519220-63518720; chr20:63523655-63523155; chr20:63524190-63523690; chr20:63530121-63529621; chr20:63530940-63530440; chr20:63534973-63534473; chr20:63544441-63543941; chr20:63555151-63554651; chr20:63555922-63555422; chr20:63557218-63556718; chr20:63558023-63557523; chr20:63563306-63562806; chr20:63565717-63565217; chr20:63566488-63565988; chr20:63572797-63572297; chr20:63581725-63581225; chr20:63626399-63625899; chr20:63641848-63641348; chr20:63642351-63641851; chr20:63644243-63643743; chr20:63655668-63655168; chr20:63657764-63657264; chr20:63691316-63690816; chr20:63692377-63691877; chr20:63692955-63692455; chr20:63695042-63694542; chr20:63703196-63702696; chr20:63704058-63703558; chr20:63705639-63705139; chr20:63706830-63706330; chr20:63708871-63708371; chr20:63732737-63732237; chr20:63733481-63732981; chr20:63735923-63735423; chr20:63736858-63736358; chr20:63741897-63741397; chr20:63743795-63743295; chr20:63753268-63752768; chr20:63833319-63832819; chr20:63836917-63836417; chr20:63838159-63837659; chr20:63842803-63842303; chr20:63844105-63843605; chr20:63845079-63844579; chr20:63848572-63848072; chr20:63861966-63861466; chr20:63862888-63862388; chr20:63863593-63863093; chr20:63881759-63881259; chr20:63887874-63887374; chr20:63891444-63890944; chr20:63893948-63893448; chr20:63898449-63897949; chr20:63938932-63938432; chr20:63939582-63939082; chr20:63940233-63939733; chr20:63941061-63940561; chr20:63944706-63944206; chr20:63945794-63945294; chr20:63946338-63945838; chr20:63946955-63946455; chr20:63950817-63950317; chr20:63952800-63952300; chr20:63955121-63954621; chr20:63955904-63955404; chr20:63956679-63956179; chr20:63960029-63959529; chr20:63961484-63960984; chr20:63962807-63962307; chr20:63967110-63966610; chr20:63967770-63967270; chr20:63968545-63968045; chr20:63969184-63968684; chr20:63969719-63969219; chr20:63971997-63971497; chr20:63972884-63972384; chr20:63973537-63973037; chr20:63977381-63976881; chr20:63978225-63977725; chr20:63979158-63978658; chr20:63982326-63981826; chr20:63983291-63982791; chr20:64001367-64000867; chr20:64004362-64003862; chr20:64011230-64010730; chr20:64036802-64036302; chr20:64037414-64036914; chr20:64051985-64051485; chr20:64059621-64059121; chr20:64061998-64061498; chr20:64068544-64068044; chr20:64072092-64071592; chr20:64074631-64074131; chr20:64075183-64074683; chr20:64076490-64075990; chr20:64077356-64076856; chr20:64081670-64081170; chr20:64082415-64081915; chr20:64085567-64085067; chr20:64087075-64086575; chr20:64108213-64107713; chr20:64154160-64153660; chr20:64154732-64154232; chr20:64157175-64156675; chr20:64165358-64164858; chr20:64166227-64165727	chr20:63183734-63183234; chr20:63273002-63272502; chr20:63289030-63288530; chr20:63292801-63292301; chr20:63358351-63357851; chr20:63361620-63361120; chr20:63500971-63500471; chr20:63518385-63517885; chr20:63519220-63518720; chr20:63523655-63523155; chr20:63524190-63523690; chr20:63530121-63529621; chr20:63530940-63530440; chr20:63534973-63534473; chr20:63544441-63543941; chr20:63555151-63554651; chr20:63555922-63555422; chr20:63557218-63556718; chr20:63558023-63557523; chr20:63563306-63562806; chr20:63565717-63565217; chr20:63566488-63565988; chr20:63572797-63572297; chr20:63581725-63581225; chr20:63626399-63625899; chr20:63641848-63641348; chr20:63642351-63641851; chr20:63644243-63643743; chr20:63655668-63655168; chr20:63657764-63657264; chr20:63691316-63690816; chr20:63692377-63691877; chr20:63692955-63692455; chr20:63695042-63694542; chr20:63703196-63702696; chr20:63704058-63703558; chr20:63705639-63705139; chr20:63706830-63706330; chr20:63708871-63708371; chr20:63732737-63732237; chr20:63733481-63732981; chr20:63735923-63735423; chr20:63736858-63736358; chr20:63741897-63741397; chr20:63743795-63743295; chr20:63753268-63752768; chr20:63833319-63832819; chr20:63836917-63836417; chr20:63838159-63837659; chr20:63842803-63842303; chr20:63844105-63843605; chr20:63845079-63844579; chr20:63848572-63848072; chr20:63861966-63861466; chr20:63862888-63862388; chr20:63863593-63863093; chr20:63881759-63881259; chr20:63887874-63887374; chr20:63891444-63890944; chr20:63893948-63893448; chr20:63898449-63897949; chr20:63938932-63938432; chr20:63939582-63939082; chr20:63940233-63939733; chr20:63941061-63940561; chr20:63944706-63944206; chr20:63945794-63945294; chr20:63946338-63945838; chr20:63946955-63946455; chr20:63950817-63950317; chr20:63952800-63952300; chr20:63955121-63954621; chr20:63955904-63955404; chr20:63956679-63956179; chr20:63960029-63959529; chr20:63961484-63960984; chr20:63962807-63962307; chr20:63967110-63966610; chr20:63967770-63967270; chr20:63968545-63968045; chr20:63969184-63968684; chr20:63969719-63969219; chr20:63971997-63971497; chr20:63972884-63972384; chr20:63973537-63973037; chr20:63977381-63976881; chr20:63978225-63977725; chr20:63979158-63978658; chr20:63982326-63981826; chr20:63983291-63982791; chr20:64001367-64000867; chr20:64004362-64003862; chr20:64011230-64010730; chr20:64036802-64036302; chr20:64037414-64036914; chr20:64051985-64051485; chr20:64059621-64059121; chr20:64061998-64061498; chr20:64068544-64068044; chr20:64072092-64071592; chr20:64074631-64074131; chr20:64075183-64074683; chr20:64076490-64075990; chr20:64077356-64076856; chr20:64081670-64081170; chr20:64082415-64081915; chr20:64085567-64085067; chr20:64087075-64086575; chr20:64108213-64107713; chr20:64154160-64153660; chr20:64154732-64154232; chr20:64157175-64156675; chr20:64165358-64164858; chr20:64166227-64165727	:-
ENSG00000026103	FAS	355	chr10	88953813	89029605	chr10:88990338-88989838; chr10:88990843-88990343; chr10:88991631-88991131; chr10:88992258-88991758; chr10:88993649-88993149; chr10:88994408-88993908; chr10:89032515-89032015; chr10:89042948-89042448; chr10:89084840-89084340; chr10:89096423-89095923; chr10:89207619-89207119; chr10:89332729-89332229; chr10:89334263-89333763; chr10:89373812-89373312	chr10:88990338-88989838; chr10:88990843-88990343; chr10:88991631-88991131; chr10:88992258-88991758; chr10:88993649-88993149; chr10:88994408-88993908; chr10:89032515-89032015; chr10:89042948-89042448; chr10:89084840-89084340; chr10:89096423-89095923; chr10:89207619-89207119; chr10:89332729-89332229; chr10:89334263-89333763	chr10:89373812-89373312
ENSG00000026297	RNASET2	8635	chr6	166922113	166957191	chr6:166470687-166470187; chr6:166612105-166611605; chr6:166627714-166627214; chr6:166628335-166627835; chr6:166628884-166628384; chr6:166692204-166691704; chr6:166895071-166894571; chr6:166895947-166895447; chr6:166896905-166896405; chr6:166949890-166949390; chr6:166950396-166949896; chr6:166950912-166950412; chr6:166951786-166951286; chr6:166955876-166955376; chr6:166956886-166956386; chr6:166957486-166956986; chr6:166959711-166959211; chr6:166998172-166997672; chr6:166998769-166998269; chr6:166999510-166999010; chr6:167000081-166999581; chr6:167100332-167099832; chr6:167120120-167119620	chr6:166470687-166470187; chr6:166612105-166611605; chr6:166627714-166627214; chr6:166628335-166627835; chr6:166628884-166628384; chr6:166692204-166691704; chr6:166895071-166894571; chr6:166895947-166895447; chr6:166896905-166896405; chr6:166949890-166949390; chr6:166950396-166949896; chr6:166950912-166950412; chr6:166951786-166951286; chr6:166955876-166955376; chr6:166956886-166956386; chr6:166957486-166956986; chr6:166959711-166959211; chr6:166998172-166997672; chr6:166998769-166998269; chr6:166999510-166999010; chr6:167000081-166999581; chr6:167100332-167099832; chr6:167120120-167119620	:-
ENSG00000026508	CD44	960	chr11	35138882	35232402	chr11:35009534-35009034; chr11:35010135-35009635; chr11:35089115-35088615; chr11:35138751-35138251; chr11:35139345-35138845; chr11:35139970-35139470; chr11:35140702-35140202; chr11:35141482-35140982; chr11:35142046-35141546; chr11:35142802-35142302; chr11:35144532-35144032; chr11:35146394-35145894; chr11:35167134-35166634; chr11:35167742-35167242; chr11:35174340-35173840; chr11:35179388-35178888; chr11:35180415-35179915; chr11:35205020-35204520; chr11:35209232-35208732; chr11:35223542-35223042; chr11:35227208-35226708; chr11:35228066-35227566; chr11:35236402-35235902; chr11:35237088-35236588; chr11:35252772-35252272; chr11:35275275-35274775; chr11:35275886-35275386; chr11:35276812-35276312; chr11:35323528-35323028; chr11:35348283-35347783; chr11:35352705-35352205; chr11:35364421-35363921; chr11:35418761-35418261; chr11:35419346-35418846; chr11:35615683-35615183	chr11:35009534-35009034; chr11:35010135-35009635; chr11:35089115-35088615; chr11:35138751-35138251; chr11:35139345-35138845; chr11:35139970-35139470; chr11:35140702-35140202; chr11:35141482-35140982; chr11:35142046-35141546; chr11:35142802-35142302; chr11:35144532-35144032; chr11:35146394-35145894; chr11:35167134-35166634; chr11:35167742-35167242; chr11:35174340-35173840; chr11:35179388-35178888; chr11:35180415-35179915; chr11:35205020-35204520; chr11:35209232-35208732; chr11:35223542-35223042; chr11:35227208-35226708; chr11:35228066-35227566; chr11:35236402-35235902; chr11:35237088-35236588; chr11:35252772-35252272; chr11:35275275-35274775; chr11:35275886-35275386; chr11:35276812-35276312; chr11:35323528-35323028; chr11:35348283-35347783; chr11:35352705-35352205; chr11:35364421-35363921; chr11:35418761-35418261; chr11:35419346-35418846; chr11:35615683-35615183	:-
ENSG00000026559	KCNG1	3755	chr20	51003656	51023107	chr20:50547141-50546641; chr20:50576313-50575813; chr20:50727741-50727241; chr20:50728286-50727786; chr20:50838115-50837615; chr20:50839182-50838682; chr20:50845099-50844599; chr20:50846313-50845813; chr20:50849001-50848501; chr20:50849525-50849025; chr20:50992877-50992377; chr20:50993516-50993016; chr20:51021100-51020600; chr20:51022097-51021597; chr20:51023452-51022952; chr20:51023956-51023456; chr20:51034127-51033627; chr20:51077229-51076729; chr20:51078048-51077548; chr20:51094672-51094172; chr20:51117671-51117171; chr20:51118795-51118295; chr20:51120374-51119874; chr20:51121756-51121256; chr20:51122269-51121769; chr20:51126873-51126373; chr20:51127457-51126957; chr20:51161776-51161276; chr20:51211618-51211118; chr20:51222504-51222004; chr20:51226612-51226112; chr20:51258978-51258478; chr20:51259627-51259127; chr20:51260453-51259953; chr20:51272347-51271847; chr20:51287084-51286584; chr20:51346272-51345772; chr20:51347057-51346557; chr20:51386411-51385911; chr20:51456877-51456377; chr20:51457660-51457160; chr20:51481728-51481228; chr20:51484878-51484378; chr20:51488305-51487805	chr20:50838115-50837615; chr20:50839182-50838682; chr20:50845099-50844599; chr20:50846313-50845813; chr20:50849001-50848501; chr20:50849525-50849025; chr20:50992877-50992377; chr20:50993516-50993016; chr20:51021100-51020600; chr20:51022097-51021597; chr20:51023452-51022952; chr20:51023956-51023456; chr20:51034127-51033627; chr20:51077229-51076729; chr20:51078048-51077548; chr20:51094672-51094172; chr20:51117671-51117171; chr20:51118795-51118295; chr20:51120374-51119874; chr20:51121756-51121256; chr20:51122269-51121769; chr20:51126873-51126373; chr20:51127457-51126957; chr20:51161776-51161276; chr20:51211618-51211118; chr20:51222504-51222004; chr20:51226612-51226112; chr20:51258978-51258478; chr20:51259627-51259127; chr20:51260453-51259953; chr20:51272347-51271847; chr20:51287084-51286584; chr20:51346272-51345772; chr20:51347057-51346557; chr20:51386411-51385911; chr20:51456877-51456377; chr20:51457660-51457160; chr20:51481728-51481228; chr20:51484878-51484378; chr20:51488305-51487805	chr20:50547141-50546641; chr20:50576313-50575813; chr20:50727741-50727241; chr20:50728286-50727786
ENSG00000026652	AGPAT4	56895	chr6	161129967	161274061	chr6:160767153-160766653; chr6:160767803-160767303; chr6:160792343-160791843; chr6:160793101-160792601; chr6:160912955-160912455; chr6:160931122-160930622; chr6:160931732-160931232; chr6:160961122-160960622; chr6:161038952-161038452; chr6:161160571-161160071; chr6:161162355-161161855; chr6:161198681-161198181; chr6:161234426-161233926; chr6:161241044-161240544; chr6:161273810-161273310; chr6:161274417-161273917; chr6:161305196-161304696; chr6:161314595-161314095; chr6:161318859-161318359; chr6:161319618-161319118; chr6:161371225-161370725; chr6:161375616-161375116; chr6:161435308-161434808; chr6:161439474-161438974; chr6:161679731-161679231	chr6:160767153-160766653; chr6:160767803-160767303; chr6:160792343-160791843; chr6:160793101-160792601; chr6:160912955-160912455; chr6:160931122-160930622; chr6:160931732-160931232; chr6:160961122-160960622; chr6:161038952-161038452; chr6:161160571-161160071; chr6:161162355-161161855; chr6:161198681-161198181; chr6:161234426-161233926; chr6:161241044-161240544; chr6:161273810-161273310; chr6:161274417-161273917; chr6:161305196-161304696; chr6:161314595-161314095; chr6:161318859-161318359; chr6:161319618-161319118; chr6:161371225-161370725; chr6:161375616-161375116; chr6:161435308-161434808; chr6:161439474-161438974; chr6:161679731-161679231	:-
ENSG00000026751	SLAMF7	57823	chr1	160739057	160754821	chr1:160432944-160432444; chr1:160540632-160540132; chr1:160568545-160568045; chr1:160638523-160638023; chr1:160707876-160707376; chr1:160712126-160711626; chr1:160713145-160712645; chr1:160739505-160739005; chr1:160768126-160767626; chr1:160768721-160768221; chr1:160790105-160789605; chr1:160796311-160795811; chr1:160798375-160797875; chr1:160837865-160837365; chr1:160863146-160862646; chr1:161068765-161068265; chr1:161070211-161069711; chr1:161182731-161182231; chr1:161185720-161185220; chr1:161186403-161185903; chr1:161215498-161214998	chr1:160432944-160432444; chr1:160540632-160540132; chr1:160568545-160568045; chr1:160638523-160638023; chr1:160707876-160707376; chr1:160712126-160711626; chr1:160713145-160712645; chr1:160739505-160739005; chr1:160768126-160767626; chr1:160768721-160768221; chr1:160790105-160789605; chr1:160796311-160795811; chr1:160798375-160797875; chr1:160837865-160837365; chr1:160863146-160862646; chr1:161068765-161068265; chr1:161070211-161069711; chr1:161182731-161182231; chr1:161185720-161185220; chr1:161186403-161185903; chr1:161215498-161214998	:-
ENSG00000026950	BTN3A1	11119	chr6	26402237	26415208	chr6:26342038-26341538; chr6:26361186-26360686; chr6:26364764-26364264; chr6:26365404-26364904; chr6:26366359-26365859; chr6:26383322-26382822; chr6:26383981-26383481; chr6:26394610-26394110; chr6:26402469-26401969; chr6:26403025-26402525; chr6:26420983-26420483; chr6:26421626-26421126; chr6:26432946-26432446; chr6:26440690-26440190; chr6:26441390-26440890; chr6:26473798-26473298; chr6:26474504-26474004; chr6:26475060-26474560	chr6:26342038-26341538; chr6:26361186-26360686; chr6:26364764-26364264; chr6:26365404-26364904; chr6:26366359-26365859; chr6:26383322-26382822; chr6:26383981-26383481; chr6:26394610-26394110; chr6:26402469-26401969; chr6:26403025-26402525; chr6:26420983-26420483; chr6:26421626-26421126; chr6:26432946-26432446; chr6:26440690-26440190; chr6:26441390-26440890; chr6:26473798-26473298; chr6:26474504-26474004; chr6:26475060-26474560	:-
ENSG00000027001	MIPEP	4285	chr13	23730189	23889400	chr13:23456243-23455743; chr13:23471845-23471345; chr13:23488964-23488464; chr13:23541639-23541139; chr13:23580781-23580281; chr13:23715553-23715053; chr13:23716252-23715752; chr13:23716795-23716295; chr13:23719537-23719037; chr13:23723049-23722549; chr13:23729358-23728858; chr13:23729964-23729464; chr13:23730729-23730229; chr13:23744253-23743753; chr13:23744758-23744258; chr13:23749511-23749011; chr13:23750868-23750368; chr13:23751587-23751087; chr13:23753125-23752625; chr13:23753934-23753434; chr13:23755460-23754960; chr13:23768219-23767719; chr13:23770518-23770018; chr13:23771420-23770920; chr13:23772379-23771879; chr13:23779255-23778755; chr13:23789769-23789269; chr13:23790373-23789873; chr13:23796997-23796497; chr13:23834641-23834141; chr13:23835843-23835343; chr13:23836850-23836350; chr13:23841551-23841051; chr13:23859922-23859422; chr13:23889031-23888531; chr13:23906260-23905760; chr13:23915768-23915268; chr13:23965622-23965122; chr13:23967205-23966705; chr13:23970218-23969718; chr13:24006603-24006103; chr13:24049993-24049493; chr13:24050784-24050284; chr13:24072713-24072213; chr13:24075295-24074795; chr13:24075840-24075340; chr13:24076557-24076057; chr13:24086121-24085621; chr13:24126870-24126370; chr13:24127518-24127018; chr13:24128546-24128046; chr13:24130005-24129505; chr13:24154436-24153936; chr13:24160912-24160412; chr13:24161865-24161365; chr13:24162581-24162081; chr13:24163096-24162596; chr13:24163711-24163211; chr13:24175973-24175473; chr13:24182467-24181967; chr13:24183132-24182632; chr13:24194914-24194414; chr13:24199937-24199437; chr13:24200644-24200144; chr13:24201443-24200943; chr13:24202642-24202142; chr13:24203331-24202831; chr13:24204155-24203655; chr13:24204794-24204294; chr13:24208740-24208240; chr13:24215675-24215175; chr13:24216223-24215723; chr13:24217249-24216749; chr13:24218013-24217513; chr13:24220556-24220056; chr13:24221502-24221002; chr13:24222145-24221645; chr13:24239275-24238775; chr13:24272892-24272392; chr13:24307093-24306593; chr13:24307688-24307188	chr13:23456243-23455743; chr13:23471845-23471345; chr13:23488964-23488464; chr13:23541639-23541139; chr13:23580781-23580281; chr13:23715553-23715053; chr13:23716252-23715752; chr13:23716795-23716295; chr13:23719537-23719037; chr13:23723049-23722549; chr13:23729358-23728858; chr13:23729964-23729464; chr13:23730729-23730229; chr13:23744253-23743753; chr13:23744758-23744258; chr13:23749511-23749011; chr13:23750868-23750368; chr13:23751587-23751087; chr13:23753125-23752625; chr13:23753934-23753434; chr13:23755460-23754960; chr13:23768219-23767719; chr13:23770518-23770018; chr13:23771420-23770920; chr13:23772379-23771879; chr13:23779255-23778755; chr13:23789769-23789269; chr13:23790373-23789873; chr13:23796997-23796497; chr13:23834641-23834141; chr13:23835843-23835343; chr13:23836850-23836350; chr13:23841551-23841051; chr13:23859922-23859422; chr13:23889031-23888531; chr13:23906260-23905760; chr13:23915768-23915268; chr13:23965622-23965122; chr13:23967205-23966705; chr13:23970218-23969718; chr13:24006603-24006103; chr13:24049993-24049493; chr13:24050784-24050284; chr13:24072713-24072213; chr13:24075295-24074795; chr13:24075840-24075340; chr13:24076557-24076057; chr13:24086121-24085621; chr13:24126870-24126370; chr13:24127518-24127018; chr13:24128546-24128046; chr13:24130005-24129505; chr13:24154436-24153936; chr13:24160912-24160412; chr13:24161865-24161365; chr13:24162581-24162081; chr13:24163096-24162596; chr13:24163711-24163211; chr13:24175973-24175473; chr13:24182467-24181967; chr13:24183132-24182632; chr13:24194914-24194414; chr13:24199937-24199437; chr13:24200644-24200144; chr13:24201443-24200943; chr13:24202642-24202142; chr13:24203331-24202831; chr13:24204155-24203655; chr13:24204794-24204294; chr13:24208740-24208240; chr13:24215675-24215175; chr13:24216223-24215723; chr13:24217249-24216749; chr13:24218013-24217513; chr13:24220556-24220056; chr13:24221502-24221002; chr13:24222145-24221645; chr13:24239275-24238775; chr13:24307093-24306593; chr13:24307688-24307188	chr13:24272892-24272392
ENSG00000027075	PRKCH	5583	chr14	61187559	61550976	chr14:61322884-61322384; chr14:61323445-61322945; chr14:61403874-61403374	chr14:61322884-61322384; chr14:61323445-61322945; chr14:61403874-61403374	:-
ENSG00000027644	INSRR	3645	chr1	156840063	156859117	:-	:-	:-
ENSG00000027697	IFNGR1	3459	chr6	137197483	137219449	chr6:136761659-136761159; chr6:136782803-136782303; chr6:136791759-136791259; chr6:136792844-136792344; chr6:136793400-136792900; chr6:136822819-136822319; chr6:136826959-136826459; chr6:136921880-136921380; chr6:137036798-137036298; chr6:137044382-137043882; chr6:137076972-137076472; chr6:137094783-137094283; chr6:137105885-137105385; chr6:137117214-137116714; chr6:137118101-137117601; chr6:137121215-137120715; chr6:137122941-137122441; chr6:137156405-137155905; chr6:137158047-137157547; chr6:137162367-137161867; chr6:137164298-137163798; chr6:137164876-137164376; chr6:137172269-137171769; chr6:137172908-137172408; chr6:137173413-137172913; chr6:137173929-137173429; chr6:137178392-137177892; chr6:137202497-137201997; chr6:137211385-137210885; chr6:137217666-137217166; chr6:137218352-137217852; chr6:137219045-137218545; chr6:137219701-137219201; chr6:137220269-137219769; chr6:137222828-137222328; chr6:137224226-137223726; chr6:137233030-137232530; chr6:137233620-137233120; chr6:137234410-137233910; chr6:137237884-137237384; chr6:137240653-137240153; chr6:137242135-137241635; chr6:137245552-137245052; chr6:137249254-137248754; chr6:137250193-137249693; chr6:137257162-137256662; chr6:137261833-137261333; chr6:137272007-137271507; chr6:137309603-137309103; chr6:137631777-137631277; chr6:137637610-137637110; chr6:137641907-137641407; chr6:137657703-137657203; chr6:137698003-137697503; chr6:137705756-137705256; chr6:137708339-137707839	chr6:136761659-136761159; chr6:136782803-136782303; chr6:136791759-136791259; chr6:136792844-136792344; chr6:136793400-136792900; chr6:136822819-136822319; chr6:136826959-136826459; chr6:136921880-136921380; chr6:137036798-137036298; chr6:137044382-137043882; chr6:137076972-137076472; chr6:137094783-137094283; chr6:137105885-137105385; chr6:137117214-137116714; chr6:137118101-137117601; chr6:137121215-137120715; chr6:137122941-137122441; chr6:137156405-137155905; chr6:137158047-137157547; chr6:137162367-137161867; chr6:137164298-137163798; chr6:137164876-137164376; chr6:137172269-137171769; chr6:137172908-137172408; chr6:137173413-137172913; chr6:137173929-137173429; chr6:137178392-137177892; chr6:137202497-137201997; chr6:137211385-137210885; chr6:137217666-137217166; chr6:137218352-137217852; chr6:137219045-137218545; chr6:137219701-137219201; chr6:137220269-137219769; chr6:137222828-137222328; chr6:137224226-137223726; chr6:137233030-137232530; chr6:137233620-137233120; chr6:137234410-137233910; chr6:137237884-137237384; chr6:137240653-137240153; chr6:137242135-137241635; chr6:137245552-137245052; chr6:137249254-137248754; chr6:137250193-137249693; chr6:137257162-137256662; chr6:137261833-137261333; chr6:137272007-137271507; chr6:137309603-137309103; chr6:137631777-137631277; chr6:137637610-137637110; chr6:137641907-137641407; chr6:137657703-137657203; chr6:137698003-137697503; chr6:137705756-137705256; chr6:137708339-137707839	:-
ENSG00000027847	B4GALT7	11285	chr5	177600132	177610330	chr5:177134869-177134369; chr5:177312602-177312102; chr5:177318361-177317861; chr5:177352182-177351682; chr5:177426646-177426146; chr5:177447025-177446525; chr5:177455716-177455216; chr5:177592403-177591903; chr5:177602599-177602099; chr5:177948397-177947897	chr5:177134869-177134369; chr5:177312602-177312102; chr5:177318361-177317861; chr5:177352182-177351682; chr5:177426646-177426146; chr5:177447025-177446525; chr5:177455716-177455216; chr5:177592403-177591903; chr5:177602599-177602099; chr5:177948397-177947897	:-
ENSG00000027869	SH2D2A	9047	chr1	156806243	156816848	chr1:156814189-156813689; chr1:156815359-156814859; chr1:157112479-157111979	chr1:156814189-156813689; chr1:156815359-156814859; chr1:157112479-157111979	:-
ENSG00000028116	VRK2	7444	chr2	57907629	58159920	chr2:57760921-57760421; chr2:57870246-57869746; chr2:57883346-57882846; chr2:57902963-57902463; chr2:57906586-57906086; chr2:57981785-57981285; chr2:58046357-58045857; chr2:58046965-58046465; chr2:58047495-58046995; chr2:58108294-58107794; chr2:58480636-58480136	chr2:57760921-57760421; chr2:57870246-57869746; chr2:57883346-57882846; chr2:57902963-57902463; chr2:57906586-57906086; chr2:57981785-57981285; chr2:58046357-58045857; chr2:58046965-58046465; chr2:58047495-58046995; chr2:58108294-58107794	chr2:58480636-58480136
ENSG00000028137	TNFRSF1B	7133	chr1	12166991	12209228	chr1:11667934-11667434; chr1:11730781-11730281; chr1:11908111-11907611; chr1:11908630-11908130; chr1:11926790-11926290; chr1:11980405-11979905; chr1:12136132-12135632; chr1:12144039-12143539; chr1:12150935-12150435; chr1:12153737-12153237; chr1:12162246-12161746; chr1:12165817-12165317; chr1:12167196-12166696; chr1:12168912-12168412; chr1:12174081-12173581; chr1:12178322-12177822; chr1:12180785-12180285; chr1:12184722-12184222; chr1:12436106-12435606; chr1:12449921-12449421; chr1:12473655-12473155; chr1:12510812-12510312; chr1:12540699-12540199; chr1:12618659-12618159	chr1:11667934-11667434; chr1:11730781-11730281; chr1:11908111-11907611; chr1:11908630-11908130; chr1:11926790-11926290; chr1:11980405-11979905; chr1:12136132-12135632; chr1:12144039-12143539; chr1:12150935-12150435; chr1:12153737-12153237; chr1:12162246-12161746; chr1:12165817-12165317; chr1:12167196-12166696; chr1:12168912-12168412; chr1:12174081-12173581; chr1:12178322-12177822; chr1:12180785-12180285; chr1:12184722-12184222; chr1:12436106-12435606; chr1:12449921-12449421; chr1:12473655-12473155; chr1:12510812-12510312; chr1:12540699-12540199; chr1:12618659-12618159	:-
ENSG00000028203	VEZT	55591	chr12	95217746	95302799	chr12:94764649-94764149; chr12:95097362-95096862; chr12:95117553-95117053; chr12:95172950-95172450; chr12:95173682-95173182; chr12:95174212-95173712; chr12:95206040-95205540; chr12:95214935-95214435; chr12:95216385-95215885; chr12:95217437-95216937; chr12:95217942-95217442; chr12:95218792-95218292; chr12:95259864-95259364; chr12:95263262-95262762; chr12:95318674-95318174; chr12:95320414-95319914; chr12:95323657-95323157; chr12:95324161-95323661; chr12:95324697-95324197; chr12:95334858-95334358; chr12:95336889-95336389; chr12:95339556-95339056; chr12:95470811-95470311; chr12:95473544-95473044; chr12:95474286-95473786; chr12:95474910-95474410; chr12:95546240-95545740; chr12:95579121-95578621; chr12:95702040-95701540; chr12:95709590-95709090; chr12:95718322-95717822; chr12:95718915-95718415; chr12:95720537-95720037; chr12:95721140-95720640; chr12:95721802-95721302; chr12:95730963-95730463; chr12:95758161-95757661; chr12:95762604-95762104; chr12:95775943-95775443	chr12:94764649-94764149; chr12:95097362-95096862; chr12:95117553-95117053; chr12:95172950-95172450; chr12:95173682-95173182; chr12:95174212-95173712; chr12:95206040-95205540; chr12:95214935-95214435; chr12:95216385-95215885; chr12:95217437-95216937; chr12:95217942-95217442; chr12:95218792-95218292; chr12:95259864-95259364; chr12:95263262-95262762; chr12:95318674-95318174; chr12:95320414-95319914; chr12:95323657-95323157; chr12:95324161-95323661; chr12:95324697-95324197; chr12:95334858-95334358; chr12:95336889-95336389; chr12:95339556-95339056; chr12:95470811-95470311; chr12:95473544-95473044; chr12:95474286-95473786; chr12:95474910-95474410; chr12:95546240-95545740; chr12:95579121-95578621; chr12:95702040-95701540; chr12:95709590-95709090; chr12:95718322-95717822; chr12:95718915-95718415; chr12:95720537-95720037; chr12:95721140-95720640; chr12:95721802-95721302; chr12:95730963-95730463; chr12:95758161-95757661; chr12:95762604-95762104; chr12:95775943-95775443	:-
ENSG00000028277	POU2F2	5452	chr19	42086110	42196585	chr19:41875825-41875325; chr19:41945894-41945394; chr19:42166784-42166284; chr19:42199541-42199041; chr19:42200166-42199666	chr19:41875825-41875325; chr19:41945894-41945394; chr19:42166784-42166284; chr19:42199541-42199041; chr19:42200166-42199666	:-
ENSG00000028310	BRD9	65980	chr5	850291	892801	chr5:391565-391065; chr5:431422-430922; chr5:443380-442880; chr5:472765-472265; chr5:473457-472957; chr5:474041-473541; chr5:475062-474562; chr5:611851-611351; chr5:612520-612020; chr5:892497-891997; chr5:893093-892593; chr5:919767-919267; chr5:1112309-1111809; chr5:1345386-1344886	chr5:391565-391065; chr5:431422-430922; chr5:443380-442880; chr5:472765-472265; chr5:473457-472957; chr5:474041-473541; chr5:475062-474562; chr5:611851-611351; chr5:612520-612020; chr5:892497-891997; chr5:893093-892593; chr5:919767-919267; chr5:1112309-1111809; chr5:1345386-1344886	:-
ENSG00000028528	SNX1	6642	chr15	64094123	64146090	chr15:63599976-63599476; chr15:63600592-63600092; chr15:63601095-63600595; chr15:63678206-63677706; chr15:63719079-63718579; chr15:63752556-63752056; chr15:63871000-63870500; chr15:63891439-63890939; chr15:63897231-63896731; chr15:63918738-63918238; chr15:64015425-64014925; chr15:64019747-64019247; chr15:64045256-64044756; chr15:64046243-64045743; chr15:64046765-64046265; chr15:64050921-64050421; chr15:64052306-64051806; chr15:64067947-64067447; chr15:64071754-64071254; chr15:64094187-64093687; chr15:64096169-64095669; chr15:64096813-64096313; chr15:64097478-64096978; chr15:64099818-64099318; chr15:64151921-64151421; chr15:64153959-64153459; chr15:64162190-64161690; chr15:64163498-64162998; chr15:64248400-64247900; chr15:64249839-64249339; chr15:64251564-64251064; chr15:64355116-64354616; chr15:64355816-64355316; chr15:64356484-64355984; chr15:64370203-64369703; chr15:64460803-64460303; chr15:64461818-64461318; chr15:64503602-64503102; chr15:64569224-64568724; chr15:64624589-64624089	chr15:63599976-63599476; chr15:63600592-63600092; chr15:63601095-63600595; chr15:63678206-63677706; chr15:63719079-63718579; chr15:63752556-63752056; chr15:63871000-63870500; chr15:63891439-63890939; chr15:63897231-63896731; chr15:63918738-63918238; chr15:64015425-64014925; chr15:64019747-64019247; chr15:64045256-64044756; chr15:64046243-64045743; chr15:64046765-64046265; chr15:64050921-64050421; chr15:64052306-64051806; chr15:64067947-64067447; chr15:64071754-64071254; chr15:64094187-64093687; chr15:64096169-64095669; chr15:64096813-64096313; chr15:64097478-64096978; chr15:64099818-64099318; chr15:64151921-64151421; chr15:64153959-64153459; chr15:64162190-64161690; chr15:64163498-64162998; chr15:64248400-64247900; chr15:64249839-64249339; chr15:64251564-64251064; chr15:64355116-64354616; chr15:64355816-64355316; chr15:64356484-64355984; chr15:64370203-64369703; chr15:64460803-64460303; chr15:64461818-64461318; chr15:64503602-64503102; chr15:64569224-64568724; chr15:64624589-64624089	:-
ENSG00000028839	TBPL1	9519	chr6	133952170	133990432	chr6:133551060-133550560; chr6:133746175-133745675; chr6:133838210-133837710; chr6:133917022-133916522; chr6:133919029-133918529; chr6:133921684-133921184; chr6:133924391-133923891; chr6:133952781-133952281; chr6:133953386-133952886; chr6:133953898-133953398; chr6:133978694-133978194; chr6:133983842-133983342; chr6:133991459-133990959; chr6:133996961-133996461; chr6:134000895-134000395; chr6:134003460-134002960; chr6:134007544-134007044; chr6:134009545-134009045; chr6:134011320-134010820; chr6:134026972-134026472; chr6:134035437-134034937; chr6:134036172-134035672; chr6:134041520-134041020; chr6:134046475-134045975; chr6:134048121-134047621; chr6:134052927-134052427; chr6:134059560-134059060; chr6:134060839-134060339; chr6:134063546-134063046; chr6:134064280-134063780; chr6:134074767-134074267; chr6:134079855-134079355; chr6:134080571-134080071; chr6:134093631-134093131; chr6:134097575-134097075; chr6:134106220-134105720; chr6:134172731-134172231; chr6:134174357-134173857; chr6:134175184-134174684; chr6:134175971-134175471; chr6:134176748-134176248; chr6:134178030-134177530; chr6:134178878-134178378; chr6:134241084-134240584; chr6:134268425-134267925; chr6:134318118-134317618; chr6:134331758-134331258; chr6:134333360-134332860; chr6:134342553-134342053; chr6:134343467-134342967; chr6:134346278-134345778; chr6:134348242-134347742; chr6:134348897-134348397; chr6:134373327-134372827; chr6:134374985-134374485; chr6:134375649-134375149; chr6:134376237-134375737; chr6:134379517-134379017; chr6:134380061-134379561; chr6:134380732-134380232; chr6:134382361-134381861; chr6:134398147-134397647; chr6:134400443-134399943; chr6:134401464-134400964; chr6:134406222-134405722; chr6:134406750-134406250; chr6:134447855-134447355; chr6:134454275-134453775; chr6:134454894-134454394; chr6:134455453-134454953; chr6:134465073-134464573; chr6:134465791-134465291; chr6:134469165-134468665; chr6:134473066-134472566; chr6:134481037-134480537; chr6:134483376-134482876	chr6:133551060-133550560; chr6:133746175-133745675; chr6:133838210-133837710; chr6:133917022-133916522; chr6:133919029-133918529; chr6:133921684-133921184; chr6:133924391-133923891; chr6:133952781-133952281; chr6:133953386-133952886; chr6:133953898-133953398; chr6:133978694-133978194; chr6:133983842-133983342; chr6:133991459-133990959; chr6:133996961-133996461; chr6:134000895-134000395; chr6:134003460-134002960; chr6:134007544-134007044; chr6:134009545-134009045; chr6:134011320-134010820; chr6:134026972-134026472; chr6:134035437-134034937; chr6:134036172-134035672; chr6:134041520-134041020; chr6:134046475-134045975; chr6:134048121-134047621; chr6:134052927-134052427; chr6:134059560-134059060; chr6:134060839-134060339; chr6:134063546-134063046; chr6:134064280-134063780; chr6:134074767-134074267; chr6:134079855-134079355; chr6:134080571-134080071; chr6:134093631-134093131; chr6:134097575-134097075; chr6:134106220-134105720; chr6:134172731-134172231; chr6:134174357-134173857; chr6:134175184-134174684; chr6:134175971-134175471; chr6:134176748-134176248; chr6:134178030-134177530; chr6:134178878-134178378; chr6:134241084-134240584; chr6:134268425-134267925; chr6:134318118-134317618; chr6:134331758-134331258; chr6:134333360-134332860; chr6:134342553-134342053; chr6:134343467-134342967; chr6:134346278-134345778; chr6:134348242-134347742; chr6:134348897-134348397; chr6:134373327-134372827; chr6:134374985-134374485; chr6:134375649-134375149; chr6:134376237-134375737; chr6:134379517-134379017; chr6:134380061-134379561; chr6:134380732-134380232; chr6:134382361-134381861; chr6:134398147-134397647; chr6:134400443-134399943; chr6:134401464-134400964; chr6:134406222-134405722; chr6:134406750-134406250; chr6:134447855-134447355; chr6:134454275-134453775; chr6:134454894-134454394; chr6:134455453-134454953; chr6:134465073-134464573; chr6:134465791-134465291; chr6:134469165-134468665; chr6:134473066-134472566; chr6:134481037-134480537; chr6:134483376-134482876	:-
ENSG00000029153	BMAL2	56938	chr12	27332836	27425289	chr12:26871547-26871047; chr12:27220125-27219625; chr12:27221081-27220581; chr12:27331663-27331163; chr12:27332274-27331774; chr12:27333192-27332692; chr12:27333909-27333409; chr12:27341422-27340922; chr12:27344086-27343586; chr12:27462845-27462345; chr12:27555300-27554800; chr12:27624099-27623599; chr12:27898494-27897994	chr12:26871547-26871047; chr12:27220125-27219625; chr12:27221081-27220581; chr12:27331663-27331163; chr12:27332274-27331774; chr12:27333192-27332692; chr12:27333909-27333409; chr12:27341422-27340922; chr12:27344086-27343586; chr12:27462845-27462345; chr12:27555300-27554800	chr12:27624099-27623599; chr12:27898494-27897994
ENSG00000029363	BCLAF1	9774	chr6	136256627	136289851	:-	:-	:-
ENSG00000029364	SLC39A9	55334	chr14	69398015	69462390	chr14:68938276-68937776; chr14:68939530-68939030; chr14:68944265-68943765; chr14:68945146-68944646; chr14:68967220-68966720; chr14:68979070-68978570; chr14:68979725-68979225; chr14:68981791-68981291; chr14:69001843-69001343; chr14:69002525-69002025; chr14:69101725-69101225; chr14:69129723-69129223; chr14:69152044-69151544; chr14:69152587-69152087; chr14:69153398-69152898; chr14:69155210-69154710; chr14:69191759-69191259; chr14:69205170-69204670; chr14:69214893-69214393; chr14:69231927-69231427; chr14:69332019-69331519; chr14:69334325-69333825; chr14:69343404-69342904; chr14:69357416-69356916; chr14:69398587-69398087; chr14:69424542-69424042; chr14:69457997-69457497; chr14:69460555-69460055; chr14:69484265-69483765; chr14:69484867-69484367; chr14:69533095-69532595; chr14:69575125-69574625; chr14:69606220-69605720; chr14:69611220-69610720; chr14:69611815-69611315; chr14:69612465-69611965; chr14:69613783-69613283; chr14:69643932-69643432; chr14:69648922-69648422; chr14:69649584-69649084; chr14:69651406-69650906; chr14:69654615-69654115; chr14:69709232-69708732; chr14:69712354-69711854; chr14:69713043-69712543; chr14:69713919-69713419; chr14:69714445-69713945; chr14:69724423-69723923; chr14:69739924-69739424; chr14:69741519-69741019; chr14:69767307-69766807; chr14:69768039-69767539; chr14:69910748-69910248; chr14:69911355-69910855	chr14:68938276-68937776; chr14:68939530-68939030; chr14:68944265-68943765; chr14:68945146-68944646; chr14:68967220-68966720; chr14:68979070-68978570; chr14:68979725-68979225; chr14:68981791-68981291; chr14:69001843-69001343; chr14:69002525-69002025; chr14:69101725-69101225; chr14:69129723-69129223; chr14:69152044-69151544; chr14:69152587-69152087; chr14:69153398-69152898; chr14:69155210-69154710; chr14:69191759-69191259; chr14:69205170-69204670; chr14:69214893-69214393; chr14:69231927-69231427; chr14:69332019-69331519; chr14:69334325-69333825; chr14:69343404-69342904; chr14:69357416-69356916; chr14:69398587-69398087; chr14:69424542-69424042; chr14:69457997-69457497; chr14:69460555-69460055; chr14:69484265-69483765; chr14:69484867-69484367; chr14:69533095-69532595; chr14:69575125-69574625; chr14:69606220-69605720; chr14:69611220-69610720; chr14:69611815-69611315; chr14:69612465-69611965; chr14:69613783-69613283; chr14:69643932-69643432; chr14:69648922-69648422; chr14:69649584-69649084; chr14:69651406-69650906; chr14:69654615-69654115; chr14:69709232-69708732; chr14:69712354-69711854; chr14:69713043-69712543; chr14:69713919-69713419; chr14:69714445-69713945; chr14:69724423-69723923; chr14:69739924-69739424; chr14:69741519-69741019; chr14:69767307-69766807; chr14:69768039-69767539	chr14:69910748-69910248; chr14:69911355-69910855
ENSG00000029534	ANK1	286	chr8	41653220	41896741	:-	:-	:-
ENSG00000029559	IBSP	3381	chr4	87799554	87812435	:-	:-	:-
ENSG00000029639	TFB1M	51106	chr6	155256134	155314493	:-	:-	:-
ENSG00000029725	RABEP1	9135	chr17	5282265	5386340	chr17:4790069-4789569; chr17:4790609-4790109; chr17:4796366-4795866; chr17:4807344-4806844; chr17:4833533-4833033; chr17:4849550-4849050; chr17:4908797-4908297; chr17:4948245-4947745; chr17:4949261-4948761; chr17:4950303-4949803; chr17:4951351-4950851; chr17:4967701-4967201; chr17:4968210-4967710; chr17:4986714-4986214; chr17:4987349-4986849; chr17:4997855-4997355; chr17:5192200-5191700; chr17:5197359-5196859; chr17:5201443-5200943; chr17:5204280-5203780; chr17:5220043-5219543; chr17:5229049-5228549; chr17:5232646-5232146; chr17:5235093-5234593; chr17:5238054-5237554; chr17:5242264-5241764; chr17:5242772-5242272; chr17:5255705-5255205; chr17:5260323-5259823; chr17:5262828-5262328; chr17:5263863-5263363; chr17:5264578-5264078; chr17:5265405-5264905; chr17:5282502-5282002; chr17:5283014-5282514; chr17:5283707-5283207; chr17:5284349-5283849; chr17:5287292-5286792; chr17:5306564-5306064; chr17:5314268-5313768; chr17:5355807-5355307; chr17:5362705-5362205; chr17:5373617-5373117; chr17:5430084-5429584; chr17:5469317-5468817; chr17:5486097-5485597; chr17:5486646-5486146; chr17:5487460-5486960; chr17:5511221-5510721; chr17:5757778-5757278	chr17:4790069-4789569; chr17:4790609-4790109; chr17:4796366-4795866; chr17:4807344-4806844; chr17:4833533-4833033; chr17:4948245-4947745; chr17:4949261-4948761; chr17:4950303-4949803; chr17:4951351-4950851; chr17:4967701-4967201; chr17:4968210-4967710; chr17:4986714-4986214; chr17:4987349-4986849; chr17:4997855-4997355; chr17:5192200-5191700; chr17:5197359-5196859; chr17:5201443-5200943; chr17:5204280-5203780; chr17:5220043-5219543; chr17:5229049-5228549; chr17:5232646-5232146; chr17:5235093-5234593; chr17:5238054-5237554; chr17:5242264-5241764; chr17:5242772-5242272; chr17:5255705-5255205; chr17:5260323-5259823; chr17:5262828-5262328; chr17:5263863-5263363; chr17:5264578-5264078; chr17:5265405-5264905; chr17:5282502-5282002; chr17:5283014-5282514; chr17:5283707-5283207; chr17:5284349-5283849; chr17:5287292-5286792; chr17:5306564-5306064; chr17:5314268-5313768; chr17:5355807-5355307; chr17:5362705-5362205; chr17:5373617-5373117; chr17:5430084-5429584; chr17:5469317-5468817; chr17:5486097-5485597; chr17:5486646-5486146; chr17:5487460-5486960; chr17:5511221-5510721; chr17:5757778-5757278	chr17:4849550-4849050; chr17:4908797-4908297
ENSG00000029993	HMGB3	3149	chrX	150980509	150990771	chrX:150568781-150568281; chrX:150572665-150572165; chrX:150843125-150842625; chrX:150874051-150873551; chrX:150898103-150897603; chrX:150898988-150898488; chrX:150899890-150899390; chrX:150983522-150983022; chrX:151082762-151082262	chrX:150568781-150568281; chrX:150572665-150572165; chrX:150843125-150842625; chrX:150874051-150873551; chrX:150898103-150897603; chrX:150898988-150898488; chrX:150899890-150899390; chrX:150983522-150983022; chrX:151082762-151082262	:-
ENSG00000030066	NUP160	23279	chr11	47778087	47848555	chr11:47292954-47292454; chr11:47330463-47329963; chr11:47410112-47409612; chr11:47438212-47437712; chr11:47454638-47454138; chr11:47469811-47469311; chr11:47485520-47485020; chr11:47553476-47552976; chr11:47573064-47572564; chr11:47573786-47573286; chr11:47642376-47641876; chr11:47731833-47731333; chr11:48035363-48034863; chr11:48035898-48035398; chr11:48052699-48052199; chr11:48092134-48091634; chr11:48095412-48094912; chr11:48104779-48104279; chr11:48125377-48124877; chr11:48173294-48172794	chr11:47292954-47292454; chr11:47330463-47329963; chr11:47410112-47409612; chr11:47438212-47437712; chr11:47454638-47454138; chr11:47469811-47469311; chr11:47485520-47485020; chr11:47553476-47552976; chr11:47573064-47572564; chr11:47573786-47573286; chr11:47642376-47641876; chr11:47731833-47731333; chr11:48035363-48034863; chr11:48035898-48035398; chr11:48052699-48052199; chr11:48092134-48091634; chr11:48095412-48094912; chr11:48104779-48104279; chr11:48125377-48124877; chr11:48173294-48172794	:-
ENSG00000030110	BAK1	578	chr6	33572547	33580293	:-	:-	:-
ENSG00000030304	MUSK	4593	chr9	110668779	110806558	:-	:-	:-
ENSG00000030419	IKZF2	22807	chr2	212999691	213152427	chr2:213119879-213119379; chr2:213151089-213150589	chr2:213119879-213119379; chr2:213151089-213150589	:-
ENSG00000030582	GRN	2896	chr17	44345246	44353106	:-	:-	:-
ENSG00000031003	FAM13B	51306	chr5	137937960	138051961	chr5:137499623-137499123; chr5:137605121-137604621; chr5:137627825-137627325; chr5:137630008-137629508; chr5:137660771-137660271; chr5:137666665-137666165; chr5:137753287-137752787; chr5:137754160-137753660; chr5:137754682-137754182; chr5:137755294-137754794; chr5:137891315-137890815; chr5:138033362-138032862; chr5:138036394-138035894; chr5:138139661-138139161; chr5:138332223-138331723; chr5:138338007-138337507; chr5:138338535-138338035; chr5:138339123-138338623; chr5:138352856-138352356; chr5:138353772-138353272; chr5:138439286-138438786; chr5:138450395-138449895; chr5:138464460-138463960; chr5:138465338-138464838; chr5:138466086-138465586; chr5:138466717-138466217; chr5:138467432-138466932; chr5:138468146-138467646; chr5:138468722-138468222; chr5:138469835-138469335; chr5:138470372-138469872; chr5:138471190-138470690; chr5:138492415-138491915; chr5:138492939-138492439; chr5:138542884-138542384; chr5:138543604-138543104; chr5:138544180-138543680; chr5:138548408-138547908	chr5:137499623-137499123; chr5:137605121-137604621; chr5:137627825-137627325; chr5:137630008-137629508; chr5:137660771-137660271; chr5:137666665-137666165; chr5:137753287-137752787; chr5:137754160-137753660; chr5:137754682-137754182; chr5:137755294-137754794; chr5:137891315-137890815; chr5:138033362-138032862; chr5:138036394-138035894; chr5:138139661-138139161; chr5:138332223-138331723; chr5:138338007-138337507; chr5:138338535-138338035; chr5:138339123-138338623; chr5:138352856-138352356; chr5:138353772-138353272; chr5:138439286-138438786; chr5:138450395-138449895; chr5:138464460-138463960; chr5:138465338-138464838; chr5:138466086-138465586; chr5:138466717-138466217; chr5:138467432-138466932; chr5:138468146-138467646; chr5:138468722-138468222; chr5:138469835-138469335; chr5:138470372-138469872; chr5:138471190-138470690; chr5:138492415-138491915; chr5:138492939-138492439; chr5:138542884-138542384; chr5:138543604-138543104; chr5:138544180-138543680; chr5:138548408-138547908	:-
ENSG00000031081	ARHGAP31	57514	chr3	119294383	119420714	:-	:-	:-
ENSG00000031691	CENPQ	55166	chr6	49463370	49493107	:-	:-	:-
ENSG00000031698	SARS1	6301	chr1	109213918	109238182	chr1:109096588-109096088	chr1:109096588-109096088	:-
ENSG00000031823	RANBP3	8498	chr19	5916139	5978142	chr19:5582356-5581856; chr19:5678362-5677862; chr19:5690459-5689959; chr19:5801747-5801247; chr19:5903502-5903002; chr19:5904412-5903912; chr19:5905011-5904511; chr19:5905553-5905053; chr19:5977968-5977468; chr19:6200525-6200025; chr19:6236498-6235998; chr19:6372989-6372489; chr19:6392982-6392482; chr19:6423945-6423445; chr19:6459362-6458862; chr19:6462689-6462189; chr19:6464447-6463947; chr19:6465525-6465025	chr19:5582356-5581856; chr19:5678362-5677862; chr19:5690459-5689959; chr19:5801747-5801247; chr19:5903502-5903002; chr19:5904412-5903912; chr19:5905011-5904511; chr19:5905553-5905053; chr19:5977968-5977468; chr19:6200525-6200025; chr19:6236498-6235998; chr19:6372989-6372489; chr19:6392982-6392482; chr19:6423945-6423445; chr19:6459362-6458862; chr19:6462689-6462189; chr19:6464447-6463947; chr19:6465525-6465025	:-
ENSG00000032219	ARID4A	5926	chr14	58298504	58373887	chr14:58200141-58199641; chr14:58239128-58238628; chr14:58240197-58239697; chr14:58245043-58244543; chr14:58245613-58245113; chr14:58297836-58297336; chr14:58298490-58297990; chr14:58427396-58426896; chr14:58427949-58427449; chr14:58637822-58637322	chr14:58200141-58199641; chr14:58239128-58238628; chr14:58240197-58239697; chr14:58245043-58244543; chr14:58245613-58245113; chr14:58297836-58297336; chr14:58298490-58297990; chr14:58427396-58426896; chr14:58427949-58427449; chr14:58637822-58637322	:-
ENSG00000032389	EIPR1	7260	chr2	3188925	3377830	:-	:-	:-
ENSG00000032444	PNPLA6	10908	chr19	7534004	7561764	chr19:7482779-7482279	chr19:7482779-7482279	:-
ENSG00000032742	IFT88	8100	chr13	20567138	20691444	chr13:20163841-20163341; chr13:20526150-20525650; chr13:20526666-20526166; chr13:20566828-20566328; chr13:20567363-20566863; chr13:20713056-20712556; chr13:20769473-20768973; chr13:20773525-20773025; chr13:20774216-20773716; chr13:20903023-20902523; chr13:21061353-21060853; chr13:21061867-21061367; chr13:21140176-21139676; chr13:21140756-21140256; chr13:21141278-21140778; chr13:21176888-21176388	chr13:20163841-20163341; chr13:20526150-20525650; chr13:20526666-20526166; chr13:20566828-20566328; chr13:20567363-20566863; chr13:20713056-20712556; chr13:20769473-20768973; chr13:20773525-20773025; chr13:20774216-20773716; chr13:20903023-20902523; chr13:21061353-21060853; chr13:21061867-21061367; chr13:21140176-21139676; chr13:21140756-21140256; chr13:21141278-21140778; chr13:21176888-21176388	:-
ENSG00000033011	ALG1	56052	chr16	5033702	5087379	chr16:4557015-4556515; chr16:4575684-4575184; chr16:4606775-4606275; chr16:4614041-4613541; chr16:4614571-4614071; chr16:4615176-4614676; chr16:4616684-4616184; chr16:4617235-4616735; chr16:4617936-4617436; chr16:4618481-4617981; chr16:4621276-4620776; chr16:4624441-4623941; chr16:4624974-4624474; chr16:4625595-4625095; chr16:4651323-4650823; chr16:4654421-4653921; chr16:4669774-4669274; chr16:4679064-4678564; chr16:4679641-4679141; chr16:4680498-4679998; chr16:4681515-4681015; chr16:4682025-4681525; chr16:4684337-4683837; chr16:4690570-4690070; chr16:4691780-4691280; chr16:4692339-4691839; chr16:4693108-4692608; chr16:4693771-4693271; chr16:4694460-4693960; chr16:4695013-4694513; chr16:4696675-4696175; chr16:4697309-4696809; chr16:4697833-4697333; chr16:4734150-4733650; chr16:4734721-4734221; chr16:4735372-4734872; chr16:4751376-4750876; chr16:4767007-4766507; chr16:4767511-4767011; chr16:4768973-4768473; chr16:4769672-4769172; chr16:4790704-4790204; chr16:4795606-4795106; chr16:4796349-4795849; chr16:4797460-4796960; chr16:4798902-4798402; chr16:4800194-4799694; chr16:4800759-4800259; chr16:4801841-4801341; chr16:4802498-4801998; chr16:4803237-4802737; chr16:4803837-4803337; chr16:4846902-4846402; chr16:4847622-4847122; chr16:4848347-4847847; chr16:4869911-4869411; chr16:4883083-4882583; chr16:4937556-4937056; chr16:4956598-4956098; chr16:4957743-4957243; chr16:4958488-4957988; chr16:4977082-4976582; chr16:5034173-5033673; chr16:5065433-5064933; chr16:5098463-5097963; chr16:5099077-5098577; chr16:5099725-5099225; chr16:5101702-5101202	chr16:4557015-4556515; chr16:4575684-4575184; chr16:4606775-4606275; chr16:4614041-4613541; chr16:4614571-4614071; chr16:4615176-4614676; chr16:4616684-4616184; chr16:4617235-4616735; chr16:4617936-4617436; chr16:4618481-4617981; chr16:4621276-4620776; chr16:4624441-4623941; chr16:4624974-4624474; chr16:4625595-4625095; chr16:4651323-4650823; chr16:4654421-4653921; chr16:4669774-4669274; chr16:4679064-4678564; chr16:4679641-4679141; chr16:4680498-4679998; chr16:4681515-4681015; chr16:4682025-4681525; chr16:4684337-4683837; chr16:4690570-4690070; chr16:4691780-4691280; chr16:4692339-4691839; chr16:4693108-4692608; chr16:4693771-4693271; chr16:4694460-4693960; chr16:4695013-4694513; chr16:4696675-4696175; chr16:4697309-4696809; chr16:4697833-4697333; chr16:4734150-4733650; chr16:4734721-4734221; chr16:4735372-4734872; chr16:4751376-4750876; chr16:4767007-4766507; chr16:4767511-4767011; chr16:4768973-4768473; chr16:4769672-4769172; chr16:4790704-4790204; chr16:4795606-4795106; chr16:4796349-4795849; chr16:4797460-4796960; chr16:4798902-4798402; chr16:4800194-4799694; chr16:4800759-4800259; chr16:4801841-4801341; chr16:4802498-4801998; chr16:4803237-4802737; chr16:4803837-4803337; chr16:4846902-4846402; chr16:4847622-4847122; chr16:4848347-4847847; chr16:4869911-4869411; chr16:4883083-4882583; chr16:4937556-4937056; chr16:4956598-4956098; chr16:4957743-4957243; chr16:4958488-4957988; chr16:4977082-4976582; chr16:5034173-5033673; chr16:5065433-5064933; chr16:5098463-5097963; chr16:5099077-5098577; chr16:5099725-5099225; chr16:5101702-5101202	:-
ENSG00000033030	ZCCHC8	55596	chr12	122471600	122500932	chr12:122063560-122063060; chr12:122078960-122078460; chr12:122082168-122081668; chr12:122226428-122225928; chr12:122266254-122265754; chr12:122266776-122266276; chr12:122422251-122421751; chr12:122422869-122422369; chr12:122500626-122500126; chr12:122527340-122526840; chr12:122730621-122730121; chr12:122752917-122752417; chr12:122753487-122752987; chr12:122774897-122774397; chr12:122835699-122835199; chr12:122860686-122860186; chr12:122895771-122895271; chr12:122896404-122895904; chr12:122966206-122965706; chr12:122966798-122966298	chr12:122063560-122063060; chr12:122078960-122078460; chr12:122082168-122081668; chr12:122226428-122225928; chr12:122266254-122265754; chr12:122266776-122266276; chr12:122422251-122421751; chr12:122422869-122422369; chr12:122500626-122500126; chr12:122527340-122526840; chr12:122730621-122730121; chr12:122752917-122752417; chr12:122753487-122752987; chr12:122774897-122774397; chr12:122835699-122835199; chr12:122860686-122860186; chr12:122895771-122895271; chr12:122896404-122895904; chr12:122966206-122965706; chr12:122966798-122966298	:-
ENSG00000033050	ABCF2	10061	chr7	151211484	151227205	chr7:151004016-151003516; chr7:151019206-151018706; chr7:151024797-151024297; chr7:151028536-151028036; chr7:151029286-151028786; chr7:151033187-151032687; chr7:151057737-151057237; chr7:151058270-151057770; chr7:151060940-151060440; chr7:151061505-151061005; chr7:151077624-151077124; chr7:151080306-151079806; chr7:151081137-151080637; chr7:151081671-151081171; chr7:151082212-151081712; chr7:151111462-151110962; chr7:151113966-151113466; chr7:151124362-151123862; chr7:151227560-151227060; chr7:151232706-151232206; chr7:151238719-151238219; chr7:151341933-151341433; chr7:151495352-151494852; chr7:151518581-151518081; chr7:151520381-151519881; chr7:151521037-151520537; chr7:151552901-151552401; chr7:151554667-151554167; chr7:151626888-151626388; chr7:151631326-151630826; chr7:151686442-151685942	chr7:151004016-151003516; chr7:151019206-151018706; chr7:151024797-151024297; chr7:151028536-151028036; chr7:151029286-151028786; chr7:151033187-151032687; chr7:151057737-151057237; chr7:151058270-151057770; chr7:151060940-151060440; chr7:151061505-151061005; chr7:151077624-151077124; chr7:151080306-151079806; chr7:151081137-151080637; chr7:151081671-151081171; chr7:151082212-151081712; chr7:151111462-151110962; chr7:151113966-151113466; chr7:151124362-151123862; chr7:151227560-151227060; chr7:151232706-151232206; chr7:151238719-151238219; chr7:151341933-151341433; chr7:151495352-151494852; chr7:151518581-151518081; chr7:151520381-151519881; chr7:151521037-151520537; chr7:151552901-151552401; chr7:151554667-151554167; chr7:151626888-151626388; chr7:151631326-151630826; chr7:151686442-151685942	:-
ENSG00000033100	CHPF2	54480	chr7	151232483	151240979	:-	:-	:-
ENSG00000033122	LRRC7	57554	chr1	69567922	70151945	:-	:-	:-
ENSG00000033170	FUT8	2530	chr14	65410592	65744121	chr14:64914621-64914121; chr14:64938207-64937707; chr14:64939004-64938504; chr14:64942474-64941974; chr14:64943142-64942642; chr14:65073523-65073023; chr14:65074340-65073840; chr14:65081857-65081357; chr14:65095467-65094967; chr14:65095978-65095478; chr14:65096780-65096280; chr14:65102840-65102340; chr14:65180284-65179784; chr14:65184257-65183757; chr14:65184770-65184270; chr14:65215236-65214736; chr14:65222811-65222311; chr14:65225267-65224767; chr14:65226266-65225766; chr14:65227557-65227057; chr14:65230100-65229600; chr14:65230906-65230406; chr14:65231945-65231445; chr14:65236902-65236402; chr14:65239450-65238950; chr14:65243190-65242690; chr14:65244207-65243707; chr14:65250531-65250031; chr14:65251588-65251088; chr14:65252961-65252461; chr14:65255415-65254915; chr14:65255925-65255425; chr14:65258722-65258222; chr14:65274617-65274117; chr14:65298211-65297711; chr14:65301256-65300756; chr14:65335256-65334756; chr14:65353585-65353085; chr14:65355153-65354653; chr14:65356811-65356311; chr14:65412095-65411595; chr14:65412812-65412312; chr14:65413724-65413224; chr14:65415437-65414937; chr14:65418288-65417788; chr14:65424503-65424003; chr14:65507402-65506902; chr14:65564317-65563817; chr14:65594544-65594044; chr14:65601199-65600699; chr14:65632984-65632484; chr14:65662348-65661848; chr14:65732597-65732097; chr14:66038923-66038423	chr14:64914621-64914121; chr14:64938207-64937707; chr14:64939004-64938504; chr14:64942474-64941974; chr14:64943142-64942642; chr14:65073523-65073023; chr14:65074340-65073840; chr14:65081857-65081357; chr14:65095467-65094967; chr14:65095978-65095478; chr14:65096780-65096280; chr14:65102840-65102340; chr14:65180284-65179784; chr14:65184257-65183757; chr14:65184770-65184270; chr14:65215236-65214736; chr14:65222811-65222311; chr14:65225267-65224767; chr14:65226266-65225766; chr14:65227557-65227057; chr14:65230100-65229600; chr14:65230906-65230406; chr14:65231945-65231445; chr14:65236902-65236402; chr14:65239450-65238950; chr14:65243190-65242690; chr14:65244207-65243707; chr14:65250531-65250031; chr14:65251588-65251088; chr14:65252961-65252461; chr14:65255415-65254915; chr14:65255925-65255425; chr14:65258722-65258222; chr14:65274617-65274117; chr14:65298211-65297711; chr14:65301256-65300756; chr14:65335256-65334756; chr14:65353585-65353085; chr14:65355153-65354653; chr14:65356811-65356311; chr14:65412095-65411595; chr14:65412812-65412312; chr14:65413724-65413224; chr14:65415437-65414937; chr14:65418288-65417788; chr14:65424503-65424003; chr14:65507402-65506902; chr14:65564317-65563817; chr14:65594544-65594044; chr14:65601199-65600699; chr14:65632984-65632484; chr14:65662348-65661848; chr14:65732597-65732097	chr14:66038923-66038423
ENSG00000033178	UBA6	55236	chr4	67612652	67701155	chr4:67699982-67699482; chr4:67713852-67713352	chr4:67699982-67699482; chr4:67713852-67713352	:-
ENSG00000033327	GAB2	9846	chr11	78215293	78418348	chr11:77716113-77715613; chr11:77734080-77733580; chr11:77754915-77754415; chr11:77777759-77777259; chr11:77780984-77780484; chr11:77785333-77784833; chr11:77792659-77792159; chr11:77801558-77801058; chr11:77803476-77802976; chr11:77804268-77803768; chr11:77805024-77804524; chr11:77809436-77808936; chr11:77814529-77814029; chr11:77818961-77818461; chr11:77821271-77820771; chr11:77821854-77821354; chr11:77825320-77824820; chr11:77826213-77825713; chr11:77874414-77873914; chr11:77880675-77880175; chr11:77882687-77882187; chr11:77883765-77883265; chr11:77893632-77893132; chr11:77920161-77919661; chr11:77933479-77932979; chr11:77957285-77956785; chr11:77962415-77961915; chr11:77990060-77989560; chr11:77991885-77991385; chr11:77992501-77992001; chr11:77993992-77993492; chr11:77995182-77994682; chr11:77998844-77998344; chr11:78000601-78000101; chr11:78001240-78000740; chr11:78004867-78004367; chr11:78005459-78004959; chr11:78022774-78022274; chr11:78023556-78023056; chr11:78030372-78029872; chr11:78031063-78030563; chr11:78038898-78038398; chr11:78045161-78044661; chr11:78045691-78045191; chr11:78046652-78046152; chr11:78047354-78046854; chr11:78048211-78047711; chr11:78048990-78048490; chr11:78049927-78049427; chr11:78050662-78050162; chr11:78052007-78051507; chr11:78056994-78056494; chr11:78062319-78061819; chr11:78070556-78070056; chr11:78072231-78071731; chr11:78079549-78079049; chr11:78080123-78079623; chr11:78080689-78080189; chr11:78087675-78087175; chr11:78098543-78098043; chr11:78100095-78099595; chr11:78102192-78101692; chr11:78112423-78111923; chr11:78130514-78130014; chr11:78134574-78134074; chr11:78136316-78135816; chr11:78136822-78136322; chr11:78138309-78137809; chr11:78139914-78139414; chr11:78140739-78140239; chr11:78143169-78142669; chr11:78150827-78150327; chr11:78152144-78151644; chr11:78153067-78152567; chr11:78161074-78160574; chr11:78161773-78161273; chr11:78163322-78162822; chr11:78164487-78163987; chr11:78167531-78167031; chr11:78171922-78171422; chr11:78172510-78172010; chr11:78173081-78172581; chr11:78174208-78173708; chr11:78174785-78174285; chr11:78175342-78174842; chr11:78175864-78175364; chr11:78176636-78176136; chr11:78177143-78176643; chr11:78177716-78177216; chr11:78178288-78177788; chr11:78179570-78179070; chr11:78180093-78179593; chr11:78182507-78182007; chr11:78188938-78188438; chr11:78191648-78191148; chr11:78194186-78193686; chr11:78195033-78194533; chr11:78195872-78195372; chr11:78198161-78197661; chr11:78199193-78198693; chr11:78199740-78199240; chr11:78200581-78200081; chr11:78201537-78201037; chr11:78205966-78205466; chr11:78207460-78206960; chr11:78207965-78207465; chr11:78209023-78208523; chr11:78210026-78209526; chr11:78210537-78210037; chr11:78213225-78212725; chr11:78214116-78213616; chr11:78214830-78214330; chr11:78215613-78215113; chr11:78216522-78216022; chr11:78217297-78216797; chr11:78218454-78217954; chr11:78219143-78218643; chr11:78219818-78219318; chr11:78220593-78220093; chr11:78223243-78222743; chr11:78224554-78224054; chr11:78225077-78224577; chr11:78227225-78226725; chr11:78227760-78227260; chr11:78228831-78228331; chr11:78229338-78228838; chr11:78229860-78229360; chr11:78230760-78230260; chr11:78231618-78231118; chr11:78232658-78232158; chr11:78233332-78232832; chr11:78240042-78239542; chr11:78240600-78240100; chr11:78257382-78256882; chr11:78261365-78260865; chr11:78266961-78266461; chr11:78267528-78267028; chr11:78280506-78280006; chr11:78283277-78282777; chr11:78284757-78284257; chr11:78290118-78289618; chr11:78292852-78292352; chr11:78294708-78294208; chr11:78295793-78295293; chr11:78296390-78295890; chr11:78296949-78296449; chr11:78297830-78297330; chr11:78298432-78297932; chr11:78299728-78299228; chr11:78304915-78304415; chr11:78305739-78305239; chr11:78308566-78308066; chr11:78309813-78309313; chr11:78310956-78310456; chr11:78311857-78311357; chr11:78312359-78311859; chr11:78312922-78312422; chr11:78313828-78313328; chr11:78314373-78313873; chr11:78314932-78314432; chr11:78319244-78318744; chr11:78320147-78319647; chr11:78336479-78335979; chr11:78337316-78336816; chr11:78337944-78337444; chr11:78338496-78337996; chr11:78339220-78338720; chr11:78340343-78339843; chr11:78342504-78342004; chr11:78344244-78343744; chr11:78345243-78344743; chr11:78345802-78345302; chr11:78347240-78346740; chr11:78350018-78349518; chr11:78350596-78350096; chr11:78351353-78350853; chr11:78352676-78352176; chr11:78354354-78353854; chr11:78355137-78354637; chr11:78365881-78365381; chr11:78371113-78370613; chr11:78371883-78371383; chr11:78376100-78375600; chr11:78378810-78378310; chr11:78384890-78384390; chr11:78385690-78385190; chr11:78386296-78385796; chr11:78387020-78386520; chr11:78388319-78387819; chr11:78397734-78397234; chr11:78401086-78400586; chr11:78411190-78410690; chr11:78414117-78413617; chr11:78414860-78414360; chr11:78415578-78415078; chr11:78416156-78415656; chr11:78416770-78416270; chr11:78417297-78416797; chr11:78418155-78417655; chr11:78418673-78418173; chr11:78419223-78418723; chr11:78420605-78420105; chr11:78421234-78420734; chr11:78422104-78421604; chr11:78423041-78422541; chr11:78423630-78423130; chr11:78430658-78430158; chr11:78432684-78432184; chr11:78433374-78432874; chr11:78451810-78451310; chr11:78467595-78467095; chr11:78475946-78475446; chr11:78478251-78477751; chr11:78479696-78479196; chr11:78490929-78490429; chr11:78491701-78491201; chr11:78492548-78492048; chr11:78506864-78506364; chr11:78509995-78509495; chr11:78538384-78537884; chr11:78540646-78540146; chr11:78541667-78541167; chr11:78542503-78542003; chr11:78554766-78554266; chr11:78564239-78563739; chr11:78564836-78564336; chr11:78566085-78565585; chr11:78566739-78566239; chr11:78567544-78567044; chr11:78568604-78568104; chr11:78569660-78569160; chr11:78570722-78570222; chr11:78573746-78573246; chr11:78574267-78573767; chr11:78575130-78574630; chr11:78575928-78575428; chr11:78579606-78579106; chr11:78581900-78581400; chr11:78582528-78582028; chr11:78587796-78587296; chr11:78639443-78638943; chr11:78645642-78645142; chr11:78907251-78906751	chr11:77716113-77715613; chr11:77734080-77733580; chr11:77754915-77754415; chr11:77777759-77777259; chr11:77780984-77780484; chr11:77785333-77784833; chr11:77792659-77792159; chr11:77801558-77801058; chr11:77803476-77802976; chr11:77804268-77803768; chr11:77805024-77804524; chr11:77809436-77808936; chr11:77814529-77814029; chr11:77818961-77818461; chr11:77821271-77820771; chr11:77821854-77821354; chr11:77825320-77824820; chr11:77826213-77825713; chr11:77874414-77873914; chr11:77880675-77880175; chr11:77882687-77882187; chr11:77883765-77883265; chr11:77893632-77893132; chr11:77920161-77919661; chr11:77933479-77932979; chr11:77957285-77956785; chr11:77962415-77961915; chr11:77990060-77989560; chr11:77991885-77991385; chr11:77992501-77992001; chr11:77993992-77993492; chr11:77995182-77994682; chr11:77998844-77998344; chr11:78000601-78000101; chr11:78001240-78000740; chr11:78004867-78004367; chr11:78005459-78004959; chr11:78022774-78022274; chr11:78023556-78023056; chr11:78030372-78029872; chr11:78031063-78030563; chr11:78038898-78038398; chr11:78045161-78044661; chr11:78045691-78045191; chr11:78046652-78046152; chr11:78047354-78046854; chr11:78048211-78047711; chr11:78048990-78048490; chr11:78049927-78049427; chr11:78050662-78050162; chr11:78052007-78051507; chr11:78056994-78056494; chr11:78062319-78061819; chr11:78070556-78070056; chr11:78072231-78071731; chr11:78079549-78079049; chr11:78080123-78079623; chr11:78080689-78080189; chr11:78087675-78087175; chr11:78098543-78098043; chr11:78100095-78099595; chr11:78102192-78101692; chr11:78112423-78111923; chr11:78130514-78130014; chr11:78134574-78134074; chr11:78136316-78135816; chr11:78136822-78136322; chr11:78138309-78137809; chr11:78139914-78139414; chr11:78140739-78140239; chr11:78143169-78142669; chr11:78150827-78150327; chr11:78152144-78151644; chr11:78153067-78152567; chr11:78161074-78160574; chr11:78161773-78161273; chr11:78163322-78162822; chr11:78164487-78163987; chr11:78167531-78167031; chr11:78171922-78171422; chr11:78172510-78172010; chr11:78173081-78172581; chr11:78174208-78173708; chr11:78174785-78174285; chr11:78175342-78174842; chr11:78175864-78175364; chr11:78176636-78176136; chr11:78177143-78176643; chr11:78177716-78177216; chr11:78178288-78177788; chr11:78179570-78179070; chr11:78180093-78179593; chr11:78182507-78182007; chr11:78188938-78188438; chr11:78191648-78191148; chr11:78194186-78193686; chr11:78195033-78194533; chr11:78195872-78195372; chr11:78198161-78197661; chr11:78199193-78198693; chr11:78199740-78199240; chr11:78200581-78200081; chr11:78201537-78201037; chr11:78205966-78205466; chr11:78207460-78206960; chr11:78207965-78207465; chr11:78209023-78208523; chr11:78210026-78209526; chr11:78210537-78210037; chr11:78213225-78212725; chr11:78214116-78213616; chr11:78214830-78214330; chr11:78215613-78215113; chr11:78216522-78216022; chr11:78217297-78216797; chr11:78218454-78217954; chr11:78219143-78218643; chr11:78219818-78219318; chr11:78220593-78220093; chr11:78223243-78222743; chr11:78224554-78224054; chr11:78225077-78224577; chr11:78227225-78226725; chr11:78227760-78227260; chr11:78228831-78228331; chr11:78229338-78228838; chr11:78229860-78229360; chr11:78230760-78230260; chr11:78231618-78231118; chr11:78232658-78232158; chr11:78233332-78232832; chr11:78240042-78239542; chr11:78240600-78240100; chr11:78257382-78256882; chr11:78261365-78260865; chr11:78266961-78266461; chr11:78267528-78267028; chr11:78280506-78280006; chr11:78283277-78282777; chr11:78284757-78284257; chr11:78290118-78289618; chr11:78292852-78292352; chr11:78294708-78294208; chr11:78295793-78295293; chr11:78296390-78295890; chr11:78296949-78296449; chr11:78297830-78297330; chr11:78298432-78297932; chr11:78299728-78299228; chr11:78304915-78304415; chr11:78305739-78305239; chr11:78308566-78308066; chr11:78309813-78309313; chr11:78310956-78310456; chr11:78311857-78311357; chr11:78312359-78311859; chr11:78312922-78312422; chr11:78313828-78313328; chr11:78314373-78313873; chr11:78314932-78314432; chr11:78319244-78318744; chr11:78320147-78319647; chr11:78336479-78335979; chr11:78337316-78336816; chr11:78337944-78337444; chr11:78338496-78337996; chr11:78339220-78338720; chr11:78340343-78339843; chr11:78342504-78342004; chr11:78344244-78343744; chr11:78345243-78344743; chr11:78345802-78345302; chr11:78347240-78346740; chr11:78350018-78349518; chr11:78350596-78350096; chr11:78351353-78350853; chr11:78352676-78352176; chr11:78354354-78353854; chr11:78355137-78354637; chr11:78365881-78365381; chr11:78371113-78370613; chr11:78371883-78371383; chr11:78376100-78375600; chr11:78378810-78378310; chr11:78384890-78384390; chr11:78385690-78385190; chr11:78386296-78385796; chr11:78387020-78386520; chr11:78388319-78387819; chr11:78397734-78397234; chr11:78401086-78400586; chr11:78411190-78410690; chr11:78414117-78413617; chr11:78414860-78414360; chr11:78415578-78415078; chr11:78416156-78415656; chr11:78416770-78416270; chr11:78417297-78416797; chr11:78418155-78417655; chr11:78418673-78418173; chr11:78419223-78418723; chr11:78420605-78420105; chr11:78421234-78420734; chr11:78422104-78421604; chr11:78423041-78422541; chr11:78423630-78423130; chr11:78430658-78430158; chr11:78432684-78432184; chr11:78433374-78432874; chr11:78451810-78451310; chr11:78467595-78467095; chr11:78475946-78475446; chr11:78478251-78477751; chr11:78479696-78479196; chr11:78490929-78490429; chr11:78491701-78491201; chr11:78492548-78492048; chr11:78506864-78506364; chr11:78509995-78509495; chr11:78538384-78537884; chr11:78540646-78540146; chr11:78541667-78541167; chr11:78542503-78542003; chr11:78554766-78554266; chr11:78564239-78563739; chr11:78564836-78564336; chr11:78566085-78565585; chr11:78566739-78566239; chr11:78567544-78567044; chr11:78568604-78568104; chr11:78569660-78569160; chr11:78570722-78570222; chr11:78573746-78573246; chr11:78574267-78573767; chr11:78575130-78574630; chr11:78575928-78575428; chr11:78579606-78579106; chr11:78581900-78581400; chr11:78582528-78582028; chr11:78587796-78587296; chr11:78639443-78638943; chr11:78645642-78645142; chr11:78907251-78906751	:-
ENSG00000033627	ATP6V0A1	535	chr17	42458844	42522582	chr17:41966958-41966458; chr17:42016900-42016400; chr17:42017737-42017237; chr17:42018372-42017872; chr17:42020296-42019796; chr17:42025345-42024845; chr17:42050274-42049774; chr17:42050838-42050338; chr17:42121115-42120615; chr17:42121625-42121125; chr17:42155348-42154848; chr17:42185410-42184910; chr17:42194809-42194309; chr17:42232372-42231872; chr17:42276687-42276187; chr17:42277850-42277350; chr17:42281906-42281406; chr17:42282613-42282113; chr17:42314352-42313852; chr17:42347658-42347158; chr17:42362296-42361796; chr17:42379461-42378961; chr17:42387413-42386913; chr17:42388030-42387530; chr17:42388870-42388370; chr17:42389388-42388888; chr17:42406453-42405953; chr17:42407920-42407420; chr17:42420061-42419561; chr17:42429046-42428546; chr17:42459059-42458559; chr17:42459641-42459141; chr17:42526556-42526056; chr17:42527669-42527169; chr17:42531249-42530749; chr17:42531802-42531302; chr17:42532313-42531813; chr17:42536450-42535950; chr17:42537288-42536788; chr17:42548087-42547587; chr17:42548613-42548113; chr17:42552399-42551899; chr17:42553239-42552739; chr17:42555082-42554582; chr17:42562313-42561813; chr17:42563004-42562504; chr17:42566653-42566153; chr17:42567290-42566790; chr17:42567976-42567476; chr17:42578040-42577540; chr17:42578832-42578332; chr17:42609107-42608607; chr17:42609722-42609222; chr17:42610928-42610428; chr17:42627615-42627115; chr17:42628411-42627911; chr17:42659516-42659016; chr17:42661211-42660711; chr17:42667917-42667417; chr17:42668436-42667936; chr17:42675325-42674825; chr17:42675844-42675344; chr17:42676366-42675866; chr17:42677341-42676841; chr17:42677954-42677454; chr17:42678630-42678130; chr17:42679339-42678839; chr17:42680146-42679646; chr17:42680672-42680172; chr17:42682736-42682236; chr17:42683323-42682823; chr17:42684130-42683630; chr17:42738804-42738304; chr17:42744724-42744224; chr17:42745289-42744789; chr17:42749278-42748778; chr17:42749820-42749320; chr17:42755185-42754685; chr17:42761572-42761072; chr17:42763833-42763333; chr17:42773664-42773164; chr17:42779656-42779156; chr17:42781110-42780610; chr17:42790511-42790011; chr17:42794848-42794348; chr17:42798385-42797885; chr17:42798976-42798476; chr17:42803338-42802838; chr17:42804492-42803992; chr17:42805256-42804756; chr17:42806045-42805545; chr17:42824597-42824097; chr17:42833630-42833130; chr17:42843814-42843314; chr17:42846671-42846171; chr17:42850279-42849779; chr17:42913986-42913486; chr17:42919264-42918764; chr17:42929625-42929125; chr17:42964698-42964198; chr17:42980764-42980264; chr17:42981563-42981063; chr17:42987126-42986626; chr17:42989667-42989167; chr17:42997869-42997369; chr17:42998624-42998124; chr17:43006986-43006486; chr17:43007671-43007171; chr17:43020511-43020011; chr17:43021321-43020821; chr17:43021902-43021402	chr17:41966958-41966458; chr17:42016900-42016400; chr17:42017737-42017237; chr17:42018372-42017872; chr17:42020296-42019796; chr17:42025345-42024845; chr17:42050274-42049774; chr17:42050838-42050338; chr17:42121115-42120615; chr17:42121625-42121125; chr17:42155348-42154848; chr17:42185410-42184910; chr17:42194809-42194309; chr17:42232372-42231872; chr17:42276687-42276187; chr17:42277850-42277350; chr17:42281906-42281406; chr17:42282613-42282113; chr17:42314352-42313852; chr17:42347658-42347158; chr17:42362296-42361796; chr17:42379461-42378961; chr17:42387413-42386913; chr17:42388030-42387530; chr17:42388870-42388370; chr17:42389388-42388888; chr17:42406453-42405953; chr17:42407920-42407420; chr17:42420061-42419561; chr17:42429046-42428546; chr17:42459059-42458559; chr17:42459641-42459141; chr17:42526556-42526056; chr17:42527669-42527169; chr17:42531249-42530749; chr17:42531802-42531302; chr17:42532313-42531813; chr17:42536450-42535950; chr17:42537288-42536788; chr17:42548087-42547587; chr17:42548613-42548113; chr17:42552399-42551899; chr17:42553239-42552739; chr17:42555082-42554582; chr17:42562313-42561813; chr17:42563004-42562504; chr17:42566653-42566153; chr17:42567290-42566790; chr17:42567976-42567476; chr17:42578040-42577540; chr17:42578832-42578332; chr17:42609107-42608607; chr17:42609722-42609222; chr17:42610928-42610428; chr17:42627615-42627115; chr17:42628411-42627911; chr17:42659516-42659016; chr17:42661211-42660711; chr17:42667917-42667417; chr17:42668436-42667936; chr17:42675325-42674825; chr17:42675844-42675344; chr17:42676366-42675866; chr17:42677341-42676841; chr17:42677954-42677454; chr17:42678630-42678130; chr17:42679339-42678839; chr17:42680146-42679646; chr17:42680672-42680172; chr17:42682736-42682236; chr17:42683323-42682823; chr17:42684130-42683630; chr17:42738804-42738304; chr17:42744724-42744224; chr17:42745289-42744789; chr17:42749278-42748778; chr17:42749820-42749320; chr17:42755185-42754685; chr17:42761572-42761072; chr17:42763833-42763333; chr17:42773664-42773164; chr17:42779656-42779156; chr17:42781110-42780610; chr17:42790511-42790011; chr17:42794848-42794348; chr17:42798385-42797885; chr17:42798976-42798476; chr17:42803338-42802838; chr17:42804492-42803992; chr17:42805256-42804756; chr17:42806045-42805545; chr17:42824597-42824097; chr17:42833630-42833130; chr17:42843814-42843314; chr17:42846671-42846171; chr17:42850279-42849779; chr17:42913986-42913486; chr17:42919264-42918764; chr17:42929625-42929125; chr17:42964698-42964198; chr17:42980764-42980264; chr17:42981563-42981063; chr17:42987126-42986626; chr17:42989667-42989167; chr17:42997869-42997369; chr17:42998624-42998124; chr17:43006986-43006486; chr17:43007671-43007171; chr17:43020511-43020011; chr17:43021321-43020821; chr17:43021902-43021402	:-
ENSG00000033800	PIAS1	8554	chr15	68054309	68198603	chr15:67840567-67840067; chr15:67841371-67840871; chr15:67863849-67863349; chr15:67962501-67962001; chr15:68054501-68054001; chr15:68055117-68054617; chr15:68211212-68210712; chr15:68229415-68228915; chr15:68230012-68229512; chr15:68230670-68230170; chr15:68277522-68277022; chr15:68278287-68277787; chr15:68307054-68306554; chr15:68343737-68343237; chr15:68383844-68383344; chr15:68432466-68431966; chr15:68550950-68550450; chr15:68560025-68559525; chr15:68608711-68608211; chr15:68610063-68609563; chr15:68638416-68637916; chr15:68674409-68673909	chr15:67840567-67840067; chr15:67841371-67840871; chr15:67863849-67863349; chr15:67962501-67962001; chr15:68054501-68054001; chr15:68055117-68054617; chr15:68211212-68210712; chr15:68229415-68228915; chr15:68230012-68229512; chr15:68230670-68230170; chr15:68277522-68277022; chr15:68278287-68277787; chr15:68307054-68306554; chr15:68343737-68343237; chr15:68383844-68383344; chr15:68432466-68431966; chr15:68550950-68550450; chr15:68560025-68559525; chr15:68608711-68608211; chr15:68610063-68609563; chr15:68638416-68637916; chr15:68674409-68673909	:-
ENSG00000033867	SLC4A7	9497	chr3	27372723	27484420	chr3:27127696-27127196; chr3:27134572-27134072; chr3:27224606-27224106; chr3:27290439-27289939; chr3:27294446-27293946; chr3:27311126-27310626; chr3:27311850-27311350; chr3:27312487-27311987; chr3:27315433-27314933; chr3:27320322-27319822; chr3:27320961-27320461; chr3:27323594-27323094; chr3:27325133-27324633; chr3:27327072-27326572; chr3:27329852-27329352; chr3:27345830-27345330; chr3:27346936-27346436; chr3:27354634-27354134; chr3:27355219-27354719; chr3:27358112-27357612; chr3:27360963-27360463; chr3:27363809-27363309; chr3:27365101-27364601; chr3:27366778-27366278; chr3:27368105-27367605; chr3:27369741-27369241; chr3:27431563-27431063; chr3:27450263-27449763; chr3:27452285-27451785; chr3:27456837-27456337; chr3:27463972-27463472; chr3:27465115-27464615; chr3:27480262-27479762; chr3:27484732-27484232; chr3:27485313-27484813; chr3:27521848-27521348; chr3:27534770-27534270; chr3:27568797-27568297; chr3:27571160-27570660; chr3:27633607-27633107; chr3:27680438-27679938; chr3:27681596-27681096	chr3:27127696-27127196; chr3:27134572-27134072; chr3:27224606-27224106; chr3:27290439-27289939; chr3:27294446-27293946; chr3:27311126-27310626; chr3:27311850-27311350; chr3:27312487-27311987; chr3:27315433-27314933; chr3:27320322-27319822; chr3:27320961-27320461; chr3:27323594-27323094; chr3:27325133-27324633; chr3:27327072-27326572; chr3:27329852-27329352; chr3:27345830-27345330; chr3:27346936-27346436; chr3:27354634-27354134; chr3:27355219-27354719; chr3:27358112-27357612; chr3:27360963-27360463; chr3:27363809-27363309; chr3:27365101-27364601; chr3:27366778-27366278; chr3:27368105-27367605; chr3:27369741-27369241; chr3:27431563-27431063; chr3:27450263-27449763; chr3:27452285-27451785; chr3:27456837-27456337; chr3:27463972-27463472; chr3:27465115-27464615; chr3:27480262-27479762; chr3:27484732-27484232; chr3:27485313-27484813; chr3:27521848-27521348; chr3:27534770-27534270; chr3:27568797-27568297; chr3:27571160-27570660; chr3:27633607-27633107; chr3:27680438-27679938; chr3:27681596-27681096	:-
ENSG00000034053	APBA2	321	chr15	28884483	29118315	chr15:28832497-28831997; chr15:28885961-28885461; chr15:28886660-28886160; chr15:28893613-28893113; chr15:28919598-28919098; chr15:28977842-28977342; chr15:28985456-28984956; chr15:29043349-29042849; chr15:29047451-29046951; chr15:29346567-29346067; chr15:29571492-29570992	chr15:28832497-28831997; chr15:28885961-28885461; chr15:28886660-28886160; chr15:28893613-28893113; chr15:28919598-28919098; chr15:28977842-28977342; chr15:28985456-28984956; chr15:29043349-29042849; chr15:29047451-29046951; chr15:29346567-29346067; chr15:29571492-29570992	:-
ENSG00000034152	MAP2K3	5606	chr17	21284672	21315232	chr17:21052253-21051753; chr17:21123760-21123260; chr17:21286831-21286331; chr17:21287752-21287252	chr17:21052253-21051753; chr17:21123760-21123260; chr17:21286831-21286331; chr17:21287752-21287252	:-
ENSG00000034239	CLXN	79645	chr8	48710789	48735311	chr8:48319149-48318649; chr8:48380932-48380432; chr8:48428327-48427827; chr8:48428880-48428380; chr8:48514234-48513734; chr8:48522667-48522167; chr8:48542917-48542417; chr8:48555993-48555493; chr8:48556613-48556113; chr8:48577184-48576684; chr8:48582168-48581668; chr8:48582681-48582181; chr8:48583204-48582704; chr8:48583942-48583442; chr8:48620460-48619960; chr8:48622104-48621604; chr8:48629040-48628540; chr8:48649453-48648953; chr8:48650074-48649574; chr8:48694289-48693789; chr8:48696777-48696277; chr8:48699006-48698506; chr8:48699676-48699176; chr8:48704709-48704209; chr8:48708999-48708499; chr8:48709530-48709030; chr8:48713994-48713494; chr8:48735605-48735105; chr8:48736202-48735702; chr8:48758150-48757650; chr8:48789113-48788613; chr8:48818737-48818237; chr8:48850052-48849552; chr8:48865355-48864855; chr8:48870649-48870149; chr8:48921654-48921154; chr8:48922242-48921742; chr8:48934756-48934256	chr8:48319149-48318649; chr8:48380932-48380432; chr8:48428327-48427827; chr8:48428880-48428380; chr8:48514234-48513734; chr8:48522667-48522167; chr8:48542917-48542417; chr8:48555993-48555493; chr8:48556613-48556113; chr8:48577184-48576684; chr8:48582168-48581668; chr8:48582681-48582181; chr8:48583204-48582704; chr8:48583942-48583442; chr8:48620460-48619960; chr8:48622104-48621604; chr8:48629040-48628540; chr8:48649453-48648953; chr8:48650074-48649574; chr8:48694289-48693789; chr8:48696777-48696277; chr8:48699006-48698506; chr8:48699676-48699176; chr8:48704709-48704209; chr8:48708999-48708499; chr8:48709530-48709030; chr8:48713994-48713494; chr8:48735605-48735105; chr8:48736202-48735702; chr8:48758150-48757650; chr8:48789113-48788613; chr8:48818737-48818237; chr8:48850052-48849552; chr8:48865355-48864855; chr8:48870649-48870149; chr8:48921654-48921154; chr8:48922242-48921742; chr8:48934756-48934256	:-
ENSG00000034510	TMSB10	9168	chr2	84905656	84906671	chr2:84850082-84849582; chr2:84894574-84894074; chr2:84895222-84894722; chr2:84905817-84905317; chr2:84907449-84906949; chr2:84907952-84907452; chr2:84908658-84908158; chr2:84926156-84925656; chr2:85092285-85091785	chr2:84850082-84849582; chr2:84894574-84894074; chr2:84895222-84894722; chr2:84905817-84905317; chr2:84907449-84906949; chr2:84907952-84907452; chr2:84908658-84908158; chr2:84926156-84925656; chr2:85092285-85091785	:-
ENSG00000034533	ASTE1	28990	chr3	131013875	131027649	chr3:130747145-130746645; chr3:130894308-130893808; chr3:131027077-131026577; chr3:131381342-131380842; chr3:131381914-131381414; chr3:131503237-131502737	chr3:130747145-130746645; chr3:130894308-130893808; chr3:131027077-131026577; chr3:131381342-131380842; chr3:131381914-131381414; chr3:131503237-131502737	:-
ENSG00000034677	RNF19A	25897	chr8	100257060	100336218	chr8:100283483-100282983; chr8:100285971-100285471; chr8:100292609-100292109; chr8:100303544-100303044; chr8:100304118-100303618; chr8:100306991-100306491; chr8:100314035-100313535; chr8:100315177-100314677; chr8:100330930-100330430; chr8:100336500-100336000; chr8:100337117-100336617; chr8:100337736-100337236; chr8:100361212-100360712; chr8:100428355-100427855; chr8:100443548-100443048; chr8:100445615-100445115; chr8:100459076-100458576; chr8:100459603-100459103; chr8:100460152-100459652; chr8:100461479-100460979; chr8:100496645-100496145; chr8:100510096-100509596; chr8:100527550-100527050; chr8:100812219-100811719	chr8:100283483-100282983; chr8:100285971-100285471; chr8:100292609-100292109; chr8:100303544-100303044; chr8:100304118-100303618; chr8:100306991-100306491; chr8:100314035-100313535; chr8:100315177-100314677; chr8:100330930-100330430; chr8:100336500-100336000; chr8:100337117-100336617; chr8:100337736-100337236; chr8:100361212-100360712; chr8:100428355-100427855; chr8:100443548-100443048; chr8:100445615-100445115; chr8:100459076-100458576; chr8:100459603-100459103; chr8:100460152-100459652; chr8:100461479-100460979; chr8:100496645-100496145; chr8:100510096-100509596; chr8:100527550-100527050; chr8:100812219-100811719	:-
ENSG00000034693	PEX3	8504	chr6	143450805	143490616	chr6:143060000-143059500; chr6:143061281-143060781; chr6:143184118-143183618; chr6:143339600-143339100; chr6:143397817-143397317; chr6:143427661-143427161; chr6:143450401-143449901; chr6:143450937-143450437; chr6:143451484-143450984; chr6:143457999-143457499; chr6:143537719-143537219; chr6:143580129-143579629; chr6:143620511-143620011; chr6:143621158-143620658; chr6:143621905-143621405; chr6:143622596-143622096; chr6:143626934-143626434; chr6:143842900-143842400; chr6:143843499-143842999; chr6:143896946-143896446	chr6:143060000-143059500; chr6:143061281-143060781; chr6:143184118-143183618; chr6:143339600-143339100; chr6:143397817-143397317; chr6:143427661-143427161; chr6:143450401-143449901; chr6:143450937-143450437; chr6:143451484-143450984; chr6:143457999-143457499; chr6:143537719-143537219; chr6:143580129-143579629; chr6:143620511-143620011; chr6:143621158-143620658; chr6:143621905-143621405; chr6:143622596-143622096; chr6:143626934-143626434; chr6:143842900-143842400; chr6:143843499-143842999; chr6:143896946-143896446	:-
ENSG00000034713	GABARAPL2	11345	chr16	75566375	75577881	chr16:75070464-75069964; chr16:75070978-75070478; chr16:75087729-75087229; chr16:75098365-75097865; chr16:75111656-75111156; chr16:75117039-75116539; chr16:75148710-75148210; chr16:75149228-75148728; chr16:75199754-75199254; chr16:75234296-75233796; chr16:75250431-75249931; chr16:75251200-75250700; chr16:75251919-75251419; chr16:75264417-75263917; chr16:75265525-75265025; chr16:75266292-75265792; chr16:75266865-75266365; chr16:75268299-75267799; chr16:75433172-75432672; chr16:75433778-75433278; chr16:75434286-75433786; chr16:75464274-75463774; chr16:75465036-75464536; chr16:75472197-75471697; chr16:75517077-75516577; chr16:75517672-75517172; chr16:75556072-75555572; chr16:75556583-75556083; chr16:75565460-75564960; chr16:75566584-75566084; chr16:75567202-75566702; chr16:75589736-75589236; chr16:75620815-75620315; chr16:75623605-75623105; chr16:75648037-75647537; chr16:75648900-75648400; chr16:75764615-75764115	chr16:75070464-75069964; chr16:75070978-75070478; chr16:75087729-75087229; chr16:75098365-75097865; chr16:75111656-75111156; chr16:75117039-75116539; chr16:75148710-75148210; chr16:75149228-75148728; chr16:75199754-75199254; chr16:75234296-75233796; chr16:75250431-75249931; chr16:75251200-75250700; chr16:75251919-75251419; chr16:75264417-75263917; chr16:75265525-75265025; chr16:75266292-75265792; chr16:75266865-75266365; chr16:75268299-75267799; chr16:75433172-75432672; chr16:75433778-75433278; chr16:75434286-75433786; chr16:75464274-75463774; chr16:75465036-75464536; chr16:75472197-75471697; chr16:75517077-75516577; chr16:75517672-75517172; chr16:75556072-75555572; chr16:75556583-75556083; chr16:75565460-75564960; chr16:75566584-75566084; chr16:75567202-75566702; chr16:75589736-75589236; chr16:75620815-75620315; chr16:75623605-75623105; chr16:75648037-75647537; chr16:75648900-75648400; chr16:75764615-75764115	:-
ENSG00000034971	MYOC	4653	chr1	171635417	171652688	:-	:-	:-
ENSG00000035115	SH3YL1	26751	chr2	217730	266398	chr2:15044-14544; chr2:69820-69320; chr2:232225-231725; chr2:262574-262074; chr2:263503-263003; chr2:264327-263827; chr2:264989-264489; chr2:287894-287394; chr2:288842-288342; chr2:394130-393630; chr2:425247-424747; chr2:555897-555397; chr2:556809-556309; chr2:585680-585180; chr2:586516-586016; chr2:587250-586750; chr2:590675-590175; chr2:629046-628546; chr2:677332-676832	chr2:15044-14544; chr2:69820-69320; chr2:232225-231725; chr2:262574-262074; chr2:263503-263003; chr2:264327-263827; chr2:264989-264489; chr2:287894-287394; chr2:288842-288342; chr2:394130-393630; chr2:425247-424747; chr2:555897-555397; chr2:556809-556309; chr2:585680-585180; chr2:586516-586016; chr2:587250-586750; chr2:590675-590175; chr2:629046-628546; chr2:677332-676832	:-
ENSG00000035141	FAM136A	84908	chr2	70295976	70302067	chr2:69807870-69807370; chr2:69914600-69914100; chr2:69916005-69915505; chr2:69967350-69966850; chr2:70024649-70024149; chr2:70088998-70088498; chr2:70089551-70089051; chr2:70116078-70115578; chr2:70140743-70140243; chr2:70141620-70141120; chr2:70190988-70190488; chr2:70202871-70202371; chr2:70203470-70202970; chr2:70204294-70203794; chr2:70258326-70257826; chr2:70330208-70329708; chr2:70404209-70403709; chr2:70420679-70420179; chr2:70497297-70496797; chr2:70785750-70785250	chr2:69807870-69807370; chr2:69914600-69914100; chr2:69916005-69915505; chr2:69967350-69966850; chr2:70024649-70024149; chr2:70088998-70088498; chr2:70089551-70089051; chr2:70116078-70115578; chr2:70140743-70140243; chr2:70141620-70141120; chr2:70190988-70190488; chr2:70202871-70202371; chr2:70203470-70202970; chr2:70204294-70203794; chr2:70258326-70257826; chr2:70330208-70329708; chr2:70404209-70403709; chr2:70420679-70420179; chr2:70497297-70496797; chr2:70785750-70785250	:-
ENSG00000035403	VCL	7414	chr10	73995193	74121363	chr10:73999216-73998716; chr10:73999798-73999298	chr10:73999216-73998716; chr10:73999798-73999298	:-
ENSG00000035499	DEPDC1B	55789	chr5	60596912	60700190	:-	:-	:-
ENSG00000035664	DAPK2	23604	chr15	63907036	64072033	chr15:63997361-63996861	chr15:63997361-63996861	:-
ENSG00000035681	NSMAF	8439	chr8	58583508	58659853	chr8:58096366-58095866; chr8:58218380-58217880; chr8:58224574-58224074; chr8:58231344-58230844; chr8:58234246-58233746; chr8:58235476-58234976; chr8:58235999-58235499; chr8:58284384-58283884; chr8:58352330-58351830; chr8:58411621-58411121; chr8:58412244-58411744; chr8:58459814-58459314; chr8:58469883-58469383; chr8:58513695-58513195; chr8:58553460-58552960; chr8:58554173-58553673; chr8:58555891-58555391; chr8:58564910-58564410; chr8:58608992-58608492; chr8:58630675-58630175; chr8:58636953-58636453; chr8:58647156-58646656; chr8:58648453-58647953; chr8:58658876-58658376; chr8:58659553-58659053; chr8:58660134-58659634; chr8:58689505-58689005; chr8:58702169-58701669; chr8:58722069-58721569; chr8:58767582-58767082; chr8:58808376-58807876	chr8:58096366-58095866; chr8:58218380-58217880; chr8:58224574-58224074; chr8:58231344-58230844; chr8:58234246-58233746; chr8:58235476-58234976; chr8:58235999-58235499; chr8:58284384-58283884; chr8:58352330-58351830; chr8:58411621-58411121; chr8:58412244-58411744; chr8:58459814-58459314; chr8:58469883-58469383; chr8:58513695-58513195; chr8:58553460-58552960; chr8:58554173-58553673; chr8:58555891-58555391; chr8:58564910-58564410; chr8:58608992-58608492; chr8:58630675-58630175; chr8:58636953-58636453; chr8:58647156-58646656; chr8:58648453-58647953; chr8:58658876-58658376; chr8:58659553-58659053; chr8:58660134-58659634; chr8:58689505-58689005; chr8:58702169-58701669; chr8:58722069-58721569; chr8:58767582-58767082; chr8:58808376-58807876	:-
ENSG00000035687	ADSS2	159	chr1	244408494	244451909	chr1:243950666-243950166; chr1:244012669-244012169; chr1:244019173-244018673; chr1:244022757-244022257; chr1:244029139-244028639; chr1:244047513-244047013; chr1:244048018-244047518; chr1:244048659-244048159; chr1:244049241-244048741; chr1:244050117-244049617; chr1:244050793-244050293; chr1:244051469-244050969; chr1:244065785-244065285; chr1:244066540-244066040; chr1:244075755-244075255; chr1:244080924-244080424; chr1:244091406-244090906; chr1:244092626-244092126; chr1:244093295-244092795; chr1:244111649-244111149; chr1:244198300-244197800; chr1:244210388-244209888; chr1:244211568-244211068; chr1:244212696-244212196; chr1:244214721-244214221; chr1:244218495-244217995; chr1:244231917-244231417; chr1:244234770-244234270; chr1:244237934-244237434; chr1:244248996-244248496; chr1:244254014-244253514; chr1:244256604-244256104; chr1:244273460-244272960; chr1:244274232-244273732; chr1:244284823-244284323; chr1:244286714-244286214; chr1:244299873-244299373; chr1:244303681-244303181; chr1:244304552-244304052; chr1:244305057-244304557; chr1:244312239-244311739; chr1:244316846-244316346; chr1:244320094-244319594; chr1:244322726-244322226; chr1:244323432-244322932; chr1:244326673-244326173; chr1:244354189-244353689; chr1:244362507-244362007; chr1:244371739-244371239; chr1:244396454-244395954; chr1:244439756-244439256; chr1:244449756-244449256; chr1:244451022-244450522; chr1:244451560-244451060; chr1:244452267-244451767; chr1:244452857-244452357; chr1:244454866-244454366; chr1:244461720-244461220; chr1:244635802-244635302; chr1:244652296-244651796; chr1:244653076-244652576; chr1:244653602-244653102; chr1:244654117-244653617; chr1:244730476-244729976; chr1:244834223-244833723; chr1:244834763-244834263; chr1:244835551-244835051; chr1:244836071-244835571; chr1:244836689-244836189; chr1:244837466-244836966; chr1:244838042-244837542; chr1:244840111-244839611; chr1:244840678-244840178; chr1:244861375-244860875; chr1:244862128-244861628; chr1:244862791-244862291; chr1:244863416-244862916; chr1:244864003-244863503; chr1:244864865-244864365; chr1:244865414-244864914	chr1:243950666-243950166; chr1:244012669-244012169; chr1:244019173-244018673; chr1:244022757-244022257; chr1:244029139-244028639; chr1:244047513-244047013; chr1:244048018-244047518; chr1:244048659-244048159; chr1:244049241-244048741; chr1:244050117-244049617; chr1:244050793-244050293; chr1:244051469-244050969; chr1:244065785-244065285; chr1:244066540-244066040; chr1:244075755-244075255; chr1:244080924-244080424; chr1:244091406-244090906; chr1:244092626-244092126; chr1:244093295-244092795; chr1:244111649-244111149; chr1:244198300-244197800; chr1:244210388-244209888; chr1:244211568-244211068; chr1:244212696-244212196; chr1:244214721-244214221; chr1:244218495-244217995; chr1:244231917-244231417; chr1:244234770-244234270; chr1:244237934-244237434; chr1:244248996-244248496; chr1:244254014-244253514; chr1:244256604-244256104; chr1:244273460-244272960; chr1:244274232-244273732; chr1:244284823-244284323; chr1:244286714-244286214; chr1:244299873-244299373; chr1:244303681-244303181; chr1:244304552-244304052; chr1:244305057-244304557; chr1:244312239-244311739; chr1:244316846-244316346; chr1:244320094-244319594; chr1:244322726-244322226; chr1:244323432-244322932; chr1:244326673-244326173; chr1:244354189-244353689; chr1:244362507-244362007; chr1:244371739-244371239; chr1:244396454-244395954; chr1:244439756-244439256; chr1:244449756-244449256; chr1:244451022-244450522; chr1:244451560-244451060; chr1:244452267-244451767; chr1:244452857-244452357; chr1:244454866-244454366; chr1:244461720-244461220; chr1:244635802-244635302; chr1:244652296-244651796; chr1:244653076-244652576; chr1:244653602-244653102; chr1:244654117-244653617; chr1:244730476-244729976; chr1:244834223-244833723; chr1:244834763-244834263; chr1:244835551-244835051; chr1:244836071-244835571; chr1:244836689-244836189; chr1:244837466-244836966; chr1:244838042-244837542; chr1:244840111-244839611; chr1:244840678-244840178; chr1:244861375-244860875; chr1:244862128-244861628; chr1:244862791-244862291; chr1:244863416-244862916; chr1:244864003-244863503; chr1:244864865-244864365; chr1:244865414-244864914	:-
ENSG00000035720	STAP1	26228	chr4	67558727	67607337	:-	:-	:-
ENSG00000035862	TIMP2	7077	chr17	78852977	78925387	:-	:-	:-
ENSG00000035928	RFC1	5981	chr4	39287456	39366375	chr4:39135733-39135233; chr4:39366644-39366144; chr4:39469893-39469393; chr4:39639309-39638809; chr4:39696113-39695613	chr4:39135733-39135233; chr4:39366644-39366144; chr4:39469893-39469393; chr4:39639309-39638809; chr4:39696113-39695613	:-
ENSG00000036054	TBC1D23	55773	chr3	100260992	100325251	:-	:-	:-
ENSG00000036257	CUL3	8452	chr2	224470150	224585397	:-	:-	:-
ENSG00000036448	MYOM2	9172	chr8	2045046	2165552	chr8:1760578-1760078; chr8:1963567-1963067; chr8:1973886-1973386	chr8:1760578-1760078; chr8:1963567-1963067; chr8:1973886-1973386	:-
ENSG00000036473	OTC	5009	chrX	38352586	38421446	:-	:-	:-
ENSG00000036530	CYP46A1	10858	chr14	99684298	99727301	:-	:-	:-
ENSG00000036549	ZZZ3	26009	chr1	77562416	77683419	chr1:77686381-77685881	chr1:77686381-77685881	:-
ENSG00000036565	SLC18A1	6570	chr8	20144855	20183206	chr8:19696792-19696292	chr8:19696792-19696292	:-
ENSG00000036672	USP2	9099	chr11	119355215	119381711	chr11:119361735-119361235; chr11:119364480-119363980	chr11:119361735-119361235; chr11:119364480-119363980	:-
ENSG00000036828	CASR	846	chr3	122183668	122291629	:-	:-	:-
ENSG00000037042	TUBG2	27175	chr17	42659284	42667006	chr17:42232372-42231872; chr17:42277850-42277350; chr17:42282613-42282113; chr17:42283835-42283335; chr17:42387413-42386913; chr17:42388870-42388370; chr17:42407400-42406900; chr17:42407920-42407420; chr17:42459059-42458559; chr17:42459641-42459141; chr17:42531249-42530749; chr17:42531802-42531302; chr17:42532313-42531813; chr17:42536450-42535950; chr17:42537288-42536788; chr17:42548087-42547587; chr17:42552399-42551899; chr17:42553239-42552739; chr17:42555082-42554582; chr17:42562313-42561813; chr17:42563004-42562504; chr17:42567290-42566790; chr17:42578040-42577540; chr17:42609107-42608607; chr17:42609722-42609222; chr17:42618971-42618471; chr17:42627615-42627115; chr17:42628411-42627911; chr17:42654627-42654127; chr17:42659516-42659016; chr17:42661211-42660711; chr17:42667917-42667417; chr17:42668436-42667936; chr17:42674337-42673837; chr17:42675325-42674825; chr17:42675844-42675344; chr17:42677341-42676841; chr17:42677954-42677454; chr17:42678630-42678130; chr17:42679339-42678839; chr17:42680672-42680172; chr17:42682736-42682236; chr17:42683323-42682823; chr17:42684130-42683630; chr17:42737271-42736771; chr17:42738804-42738304; chr17:42741162-42740662; chr17:42744724-42744224; chr17:42745289-42744789; chr17:42749278-42748778; chr17:42749820-42749320; chr17:42755185-42754685; chr17:42761572-42761072; chr17:42763833-42763333; chr17:42773664-42773164; chr17:42779656-42779156; chr17:42780381-42779881; chr17:42781110-42780610; chr17:42790511-42790011; chr17:42794848-42794348; chr17:42797868-42797368; chr17:42798385-42797885; chr17:42798976-42798476; chr17:42803338-42802838; chr17:42804492-42803992; chr17:42805256-42804756; chr17:42806045-42805545; chr17:42809715-42809215; chr17:42824597-42824097; chr17:42833630-42833130; chr17:42843814-42843314; chr17:42913986-42913486; chr17:42919264-42918764; chr17:42929625-42929125; chr17:42954104-42953604; chr17:42980764-42980264; chr17:42981563-42981063; chr17:42982709-42982209; chr17:42997869-42997369; chr17:42998624-42998124; chr17:43007671-43007171; chr17:43021321-43020821; chr17:43021902-43021402; chr17:43022684-43022184	chr17:42232372-42231872; chr17:42277850-42277350; chr17:42282613-42282113; chr17:42283835-42283335; chr17:42387413-42386913; chr17:42388870-42388370; chr17:42407400-42406900; chr17:42407920-42407420; chr17:42459059-42458559; chr17:42459641-42459141; chr17:42531249-42530749; chr17:42531802-42531302; chr17:42532313-42531813; chr17:42536450-42535950; chr17:42537288-42536788; chr17:42548087-42547587; chr17:42552399-42551899; chr17:42553239-42552739; chr17:42555082-42554582; chr17:42562313-42561813; chr17:42563004-42562504; chr17:42567290-42566790; chr17:42578040-42577540; chr17:42609107-42608607; chr17:42609722-42609222; chr17:42618971-42618471; chr17:42627615-42627115; chr17:42628411-42627911; chr17:42654627-42654127; chr17:42659516-42659016; chr17:42661211-42660711; chr17:42667917-42667417; chr17:42668436-42667936; chr17:42674337-42673837; chr17:42675325-42674825; chr17:42675844-42675344; chr17:42677341-42676841; chr17:42677954-42677454; chr17:42678630-42678130; chr17:42679339-42678839; chr17:42680672-42680172; chr17:42682736-42682236; chr17:42683323-42682823; chr17:42684130-42683630; chr17:42737271-42736771; chr17:42738804-42738304; chr17:42741162-42740662; chr17:42744724-42744224; chr17:42745289-42744789; chr17:42749278-42748778; chr17:42749820-42749320; chr17:42755185-42754685; chr17:42761572-42761072; chr17:42763833-42763333; chr17:42773664-42773164; chr17:42779656-42779156; chr17:42780381-42779881; chr17:42781110-42780610; chr17:42790511-42790011; chr17:42794848-42794348; chr17:42797868-42797368; chr17:42798385-42797885; chr17:42798976-42798476; chr17:42803338-42802838; chr17:42804492-42803992; chr17:42805256-42804756; chr17:42806045-42805545; chr17:42809715-42809215; chr17:42824597-42824097; chr17:42833630-42833130; chr17:42843814-42843314; chr17:42913986-42913486; chr17:42919264-42918764; chr17:42929625-42929125; chr17:42954104-42953604; chr17:42980764-42980264; chr17:42981563-42981063; chr17:42982709-42982209; chr17:42997869-42997369; chr17:42998624-42998124; chr17:43007671-43007171; chr17:43021321-43020821; chr17:43021902-43021402; chr17:43022684-43022184	:-
ENSG00000037241	RPL26L1	51121	chr5	172958729	172969771	chr5:172479412-172478912; chr5:172637596-172637096; chr5:172641436-172640936; chr5:172642028-172641528; chr5:172713699-172713199; chr5:172833880-172833380; chr5:172834506-172834006; chr5:172835218-172834718; chr5:172838660-172838160; chr5:172840138-172839638; chr5:172904236-172903736; chr5:172904745-172904245; chr5:172905401-172904901; chr5:172925743-172925243; chr5:172932790-172932290; chr5:172959098-172958598; chr5:172960297-172959797; chr5:172983974-172983474; chr5:173057460-173056960; chr5:173057961-173057461; chr5:173145237-173144737; chr5:173284165-173283665; chr5:173332412-173331912	chr5:172479412-172478912; chr5:172637596-172637096; chr5:172641436-172640936; chr5:172642028-172641528; chr5:172713699-172713199; chr5:172833880-172833380; chr5:172834506-172834006; chr5:172835218-172834718; chr5:172838660-172838160; chr5:172840138-172839638; chr5:172904236-172903736; chr5:172904745-172904245; chr5:172905401-172904901; chr5:172925743-172925243; chr5:172932790-172932290; chr5:172959098-172958598; chr5:172960297-172959797; chr5:172983974-172983474; chr5:173057460-173056960; chr5:173057961-173057461; chr5:173145237-173144737; chr5:173284165-173283665; chr5:173332412-173331912	:-
ENSG00000037280	FLT4	2324	chr5	180601506	180649624	:-	:-	:-
ENSG00000037474	NSUN2	54888	chr5	6599239	6633291	chr5:6604078-6603578; chr5:6611341-6610841; chr5:6612331-6611831; chr5:6632924-6632424; chr5:6633608-6633108; chr5:6634221-6633721; chr5:6638025-6637525; chr5:6712671-6712171; chr5:6716363-6715863; chr5:6717645-6717145; chr5:6733436-6732936; chr5:6755497-6754997; chr5:6759837-6759337; chr5:6766154-6765654; chr5:6766995-6766495; chr5:6773661-6773161	chr5:6604078-6603578; chr5:6611341-6610841; chr5:6612331-6611831; chr5:6632924-6632424; chr5:6633608-6633108; chr5:6634221-6633721; chr5:6638025-6637525; chr5:6712671-6712171; chr5:6716363-6715863; chr5:6717645-6717145; chr5:6733436-6732936; chr5:6755497-6754997; chr5:6759837-6759337; chr5:6766154-6765654; chr5:6766995-6766495; chr5:6773661-6773161	:-
ENSG00000037637	FBXO42	54455	chr1	16246840	16352480	chr1:15788461-15787961; chr1:15797090-15796590; chr1:15799915-15799415; chr1:15833742-15833242; chr1:15836218-15835718; chr1:15859487-15858987; chr1:15886744-15886244; chr1:15976371-15975871; chr1:16184678-16184178; chr1:16188145-16187645; chr1:16206943-16206443; chr1:16207937-16207437; chr1:16217779-16217279; chr1:16237476-16236976; chr1:16244804-16244304; chr1:16248965-16248465; chr1:16250271-16249771; chr1:16321832-16321332; chr1:16324788-16324288; chr1:16351937-16351437; chr1:16352765-16352265; chr1:16367411-16366911; chr1:16387601-16387101; chr1:16440915-16440415; chr1:16441499-16440999; chr1:16499547-16499047; chr1:16613865-16613365; chr1:16644964-16644464; chr1:16770784-16770284	chr1:15788461-15787961; chr1:15797090-15796590; chr1:15799915-15799415; chr1:15833742-15833242; chr1:15836218-15835718; chr1:15859487-15858987; chr1:15886744-15886244; chr1:15976371-15975871; chr1:16184678-16184178; chr1:16188145-16187645; chr1:16206943-16206443; chr1:16207937-16207437; chr1:16217779-16217279; chr1:16237476-16236976; chr1:16244804-16244304; chr1:16248965-16248465; chr1:16250271-16249771; chr1:16321832-16321332; chr1:16324788-16324288; chr1:16351937-16351437; chr1:16352765-16352265; chr1:16367411-16366911; chr1:16387601-16387101; chr1:16440915-16440415; chr1:16441499-16440999; chr1:16499547-16499047; chr1:16613865-16613365; chr1:16644964-16644464; chr1:16770784-16770284	:-
ENSG00000037749	MFAP3	4238	chr5	154038959	154220478	chr5:154038561-154038061; chr5:154039146-154038646; chr5:154072736-154072236; chr5:154190098-154189598; chr5:154190688-154190188; chr5:154288438-154287938; chr5:154405629-154405129; chr5:154446158-154445658; chr5:154682891-154682391	chr5:154038561-154038061; chr5:154039146-154038646; chr5:154072736-154072236; chr5:154190098-154189598; chr5:154190688-154190188; chr5:154288438-154287938; chr5:154405629-154405129; chr5:154446158-154445658; chr5:154682891-154682391	:-
ENSG00000037757	MRI1	84245	chr19	13764522	13774282	chr19:13589651-13589151; chr19:13598091-13597591; chr19:13758995-13758495; chr19:13759581-13759081; chr19:13763909-13763409; chr19:13764763-13764263; chr19:13765974-13765474; chr19:13772704-13772204; chr19:13773984-13773484; chr19:13774661-13774161; chr19:13775249-13774749; chr19:13779102-13778602; chr19:13779745-13779245; chr19:13780372-13779872; chr19:13781081-13780581; chr19:13781958-13781458; chr19:13782607-13782107; chr19:13784033-13783533; chr19:13784636-13784136; chr19:13785413-13784913; chr19:13790760-13790260; chr19:13795483-13794983; chr19:13821425-13820925; chr19:13822311-13821811; chr19:13822839-13822339; chr19:13823585-13823085; chr19:13824493-13823993; chr19:13828080-13827580; chr19:13832917-13832417; chr19:13837941-13837441; chr19:13838878-13838378; chr19:13839494-13838994; chr19:13840026-13839526; chr19:13843255-13842755; chr19:13846278-13845778; chr19:13848093-13847593; chr19:13861168-13860668; chr19:13861874-13861374; chr19:13862626-13862126; chr19:13863539-13863039; chr19:13879901-13879401; chr19:13880561-13880061; chr19:13881614-13881114; chr19:13883476-13882976; chr19:13884498-13883998; chr19:13885391-13884891; chr19:13886549-13886049; chr19:13887610-13887110; chr19:13905840-13905340; chr19:13906395-13905895; chr19:13917663-13917163; chr19:13920893-13920393; chr19:13931108-13930608; chr19:13931885-13931385; chr19:13935912-13935412; chr19:13951937-13951437; chr19:13952567-13952067; chr19:13953694-13953194; chr19:13954247-13953747; chr19:13957569-13957069; chr19:13983710-13983210; chr19:13985563-13985063; chr19:13986095-13985595; chr19:13988701-13988201; chr19:14002437-14001937; chr19:14003300-14002800; chr19:14004450-14003950; chr19:14005211-14004711; chr19:14006810-14006310; chr19:14007465-14006965; chr19:14015635-14015135; chr19:14032273-14031773; chr19:14048996-14048496; chr19:14076043-14075543; chr19:14078636-14078136; chr19:14081635-14081135; chr19:14083199-14082699; chr19:14092017-14091517; chr19:14092546-14092046; chr19:14118146-14117646; chr19:14127656-14127156; chr19:14137121-14136621; chr19:14137846-14137346; chr19:14138367-14137867; chr19:14148520-14148020; chr19:14149375-14148875; chr19:14155823-14155323; chr19:14196466-14195966; chr19:14219025-14218525; chr19:14221306-14220806; chr19:14221823-14221323	chr19:13589651-13589151; chr19:13598091-13597591; chr19:13758995-13758495; chr19:13759581-13759081; chr19:13763909-13763409; chr19:13764763-13764263; chr19:13765974-13765474; chr19:13772704-13772204; chr19:13773984-13773484; chr19:13774661-13774161; chr19:13775249-13774749; chr19:13779102-13778602; chr19:13779745-13779245; chr19:13780372-13779872; chr19:13781081-13780581; chr19:13781958-13781458; chr19:13782607-13782107; chr19:13784033-13783533; chr19:13784636-13784136; chr19:13785413-13784913; chr19:13790760-13790260; chr19:13795483-13794983; chr19:13821425-13820925; chr19:13822311-13821811; chr19:13822839-13822339; chr19:13823585-13823085; chr19:13824493-13823993; chr19:13828080-13827580; chr19:13832917-13832417; chr19:13837941-13837441; chr19:13838878-13838378; chr19:13839494-13838994; chr19:13840026-13839526; chr19:13843255-13842755; chr19:13846278-13845778; chr19:13848093-13847593; chr19:13861168-13860668; chr19:13861874-13861374; chr19:13862626-13862126; chr19:13863539-13863039; chr19:13879901-13879401; chr19:13880561-13880061; chr19:13881614-13881114; chr19:13883476-13882976; chr19:13884498-13883998; chr19:13885391-13884891; chr19:13886549-13886049; chr19:13887610-13887110; chr19:13905840-13905340; chr19:13906395-13905895; chr19:13917663-13917163; chr19:13920893-13920393; chr19:13931108-13930608; chr19:13931885-13931385; chr19:13935912-13935412; chr19:13951937-13951437; chr19:13952567-13952067; chr19:13953694-13953194; chr19:13954247-13953747; chr19:13957569-13957069; chr19:13983710-13983210; chr19:13985563-13985063; chr19:13986095-13985595; chr19:13988701-13988201; chr19:14002437-14001937; chr19:14003300-14002800; chr19:14004450-14003950; chr19:14005211-14004711; chr19:14006810-14006310; chr19:14007465-14006965; chr19:14015635-14015135; chr19:14032273-14031773; chr19:14048996-14048496; chr19:14076043-14075543; chr19:14078636-14078136; chr19:14081635-14081135; chr19:14083199-14082699; chr19:14092017-14091517; chr19:14092546-14092046; chr19:14118146-14117646; chr19:14127656-14127156; chr19:14137121-14136621; chr19:14137846-14137346; chr19:14138367-14137867; chr19:14148520-14148020; chr19:14149375-14148875; chr19:14155823-14155323; chr19:14196466-14195966; chr19:14219025-14218525; chr19:14221306-14220806; chr19:14221823-14221323	:-
ENSG00000037897	METTL1	4234	chr12	57768471	57772119	:-	:-	:-
ENSG00000037965	HOXC8	3224	chr12	54008985	54012769	chr12:53968554-53968054; chr12:53975885-53975385; chr12:53978846-53978346; chr12:53979402-53978902; chr12:53979908-53979408; chr12:53985303-53984803; chr12:53985839-53985339; chr12:53988307-53987807; chr12:53989540-53989040; chr12:53990682-53990182; chr12:53994316-53993816; chr12:53995087-53994587; chr12:53995840-53995340; chr12:53996343-53995843; chr12:53997776-53997276; chr12:53998741-53998241; chr12:54000303-53999803; chr12:54003502-54003002; chr12:54022078-54021578	chr12:53968554-53968054; chr12:53975885-53975385; chr12:53978846-53978346; chr12:53979402-53978902; chr12:53979908-53979408; chr12:53985303-53984803; chr12:53985839-53985339; chr12:53988307-53987807; chr12:53989540-53989040; chr12:53990682-53990182; chr12:53994316-53993816; chr12:53995087-53994587; chr12:53995840-53995340; chr12:53996343-53995843; chr12:53997776-53997276; chr12:53998741-53998241; chr12:54000303-53999803; chr12:54003502-54003002; chr12:54022078-54021578	:-
ENSG00000038002	AGA	175	chr4	177430774	177442437	chr4:177083923-177083423; chr4:177512042-177511542	chr4:177083923-177083423; chr4:177512042-177511542	:-
ENSG00000038210	PI4K2B	55300	chr4	25160663	25279204	:-	:-	:-
ENSG00000038219	BOD1L1	259282	chr4	13568738	13627725	chr4:13484635-13484135; chr4:13628023-13627523; chr4:13654527-13654027	chr4:13484635-13484135; chr4:13628023-13627523; chr4:13654527-13654027	:-
ENSG00000038274	MAT2B	27430	chr5	163503114	163519558	chr5:163437796-163437296; chr5:163460167-163459667; chr5:163460742-163460242; chr5:163503640-163503140; chr5:163505076-163504576; chr5:163505810-163505310; chr5:163506465-163505965; chr5:163507216-163506716; chr5:163509714-163509214; chr5:163916056-163915556; chr5:163916812-163916312	chr5:163437796-163437296; chr5:163460167-163459667; chr5:163460742-163460242; chr5:163503640-163503140; chr5:163505076-163504576; chr5:163505810-163505310; chr5:163506465-163505965; chr5:163507216-163506716; chr5:163509714-163509214; chr5:163916056-163915556; chr5:163916812-163916312	:-
ENSG00000038295	TLL1	7092	chr4	165873237	166104457	:-	:-	:-
ENSG00000038358	EDC4	23644	chr16	67873052	67884499	chr16:67429880-67429380; chr16:67431555-67431055; chr16:67466188-67465688; chr16:67475525-67475025; chr16:67480861-67480361; chr16:67481493-67480993; chr16:67482010-67481510; chr16:67483064-67482564; chr16:67514793-67514293; chr16:67521897-67521397; chr16:67529861-67529361; chr16:67537244-67536744; chr16:67539102-67538602; chr16:67547281-67546781; chr16:67548233-67547733; chr16:67561897-67561397; chr16:67562703-67562203; chr16:67563525-67563025; chr16:67564080-67563580; chr16:67564642-67564142; chr16:67632704-67632204; chr16:67633227-67632727; chr16:67659975-67659475; chr16:67660581-67660081; chr16:67661084-67660584; chr16:67661833-67661333; chr16:67667030-67666530; chr16:67667641-67667141; chr16:67668309-67667809; chr16:67673180-67672680; chr16:67675179-67674679; chr16:67678116-67677616; chr16:67697124-67696624; chr16:67719068-67718568; chr16:67719650-67719150; chr16:67720275-67719775; chr16:67805193-67804693; chr16:67806381-67805881; chr16:67806958-67806458; chr16:67807523-67807023; chr16:67816984-67816484; chr16:67834186-67833686; chr16:67841638-67841138; chr16:67842239-67841739; chr16:67842759-67842259; chr16:67843354-67842854; chr16:67844886-67844386; chr16:67847104-67846604; chr16:67847980-67847480; chr16:67861105-67860605; chr16:67863676-67863176; chr16:67865771-67865271; chr16:67873238-67872738; chr16:67873912-67873412; chr16:67884150-67883650; chr16:67885090-67884590; chr16:67893409-67892909; chr16:67893955-67893455; chr16:67920349-67919849; chr16:67923172-67922672; chr16:67928925-67928425; chr16:67935221-67934721; chr16:67936030-67935530; chr16:67936573-67936073; chr16:67937133-67936633; chr16:67940520-67940020; chr16:67942544-67942044; chr16:67944447-67943947; chr16:67961486-67960986; chr16:67964345-67963845; chr16:67983020-67982520; chr16:68023500-68023000; chr16:68040969-68040469; chr16:68065125-68064625; chr16:68085567-68085067; chr16:68086105-68085605; chr16:68086807-68086307; chr16:68092047-68091547; chr16:68129337-68128837; chr16:68142734-68142234; chr16:68201218-68200718; chr16:68221170-68220670; chr16:68227710-68227210; chr16:68229038-68228538; chr16:68229782-68229282; chr16:68232769-68232269; chr16:68233993-68233493; chr16:68234725-68234225; chr16:68235382-68234882; chr16:68235896-68235396; chr16:68236476-68235976; chr16:68237156-68236656; chr16:68237869-68237369; chr16:68238406-68237906; chr16:68239521-68239021; chr16:68240358-68239858; chr16:68245503-68245003; chr16:68252857-68252357; chr16:68261978-68261478; chr16:68264769-68264269; chr16:68265671-68265171; chr16:68266533-68266033; chr16:68276063-68275563; chr16:68276666-68276166; chr16:68299375-68298875; chr16:68311218-68310718; chr16:68329005-68328505; chr16:68380471-68379971; chr16:68381718-68381218	chr16:67429880-67429380; chr16:67431555-67431055; chr16:67466188-67465688; chr16:67475525-67475025; chr16:67480861-67480361; chr16:67481493-67480993; chr16:67482010-67481510; chr16:67483064-67482564; chr16:67514793-67514293; chr16:67521897-67521397; chr16:67529861-67529361; chr16:67537244-67536744; chr16:67539102-67538602; chr16:67547281-67546781; chr16:67548233-67547733; chr16:67561897-67561397; chr16:67562703-67562203; chr16:67563525-67563025; chr16:67564080-67563580; chr16:67564642-67564142; chr16:67632704-67632204; chr16:67633227-67632727; chr16:67659975-67659475; chr16:67660581-67660081; chr16:67661084-67660584; chr16:67661833-67661333; chr16:67667030-67666530; chr16:67667641-67667141; chr16:67668309-67667809; chr16:67673180-67672680; chr16:67675179-67674679; chr16:67678116-67677616; chr16:67697124-67696624; chr16:67719068-67718568; chr16:67719650-67719150; chr16:67720275-67719775; chr16:67805193-67804693; chr16:67806381-67805881; chr16:67806958-67806458; chr16:67807523-67807023; chr16:67816984-67816484; chr16:67834186-67833686; chr16:67841638-67841138; chr16:67842239-67841739; chr16:67842759-67842259; chr16:67843354-67842854; chr16:67844886-67844386; chr16:67847104-67846604; chr16:67847980-67847480; chr16:67861105-67860605; chr16:67863676-67863176; chr16:67865771-67865271; chr16:67873238-67872738; chr16:67873912-67873412; chr16:67884150-67883650; chr16:67885090-67884590; chr16:67893409-67892909; chr16:67893955-67893455; chr16:67920349-67919849; chr16:67923172-67922672; chr16:67928925-67928425; chr16:67935221-67934721; chr16:67936030-67935530; chr16:67936573-67936073; chr16:67937133-67936633; chr16:67940520-67940020; chr16:67942544-67942044; chr16:67944447-67943947; chr16:67961486-67960986; chr16:67964345-67963845; chr16:67983020-67982520; chr16:68023500-68023000; chr16:68040969-68040469; chr16:68065125-68064625; chr16:68085567-68085067; chr16:68086105-68085605; chr16:68086807-68086307; chr16:68092047-68091547; chr16:68129337-68128837; chr16:68142734-68142234; chr16:68201218-68200718; chr16:68221170-68220670; chr16:68227710-68227210; chr16:68229038-68228538; chr16:68229782-68229282; chr16:68232769-68232269; chr16:68233993-68233493; chr16:68234725-68234225; chr16:68235382-68234882; chr16:68235896-68235396; chr16:68236476-68235976; chr16:68237156-68236656; chr16:68237869-68237369; chr16:68238406-68237906; chr16:68239521-68239021; chr16:68240358-68239858; chr16:68245503-68245003; chr16:68252857-68252357; chr16:68261978-68261478; chr16:68264769-68264269; chr16:68265671-68265171; chr16:68266533-68266033; chr16:68276063-68275563; chr16:68276666-68276166; chr16:68299375-68298875; chr16:68311218-68310718; chr16:68329005-68328505; chr16:68380471-68379971; chr16:68381718-68381218	:-
ENSG00000038382	TRIO	7204	chr5	14143342	14532128	chr5:13714825-13714325; chr5:13946563-13946063; chr5:13957485-13956985; chr5:13977314-13976814; chr5:14000547-14000047; chr5:14007611-14007111; chr5:14010009-14009509; chr5:14011463-14010963; chr5:14012096-14011596; chr5:14016963-14016463; chr5:14109819-14109319; chr5:14119464-14118964; chr5:14142797-14142297; chr5:14143432-14142932; chr5:14144530-14144030; chr5:14145039-14144539; chr5:14145612-14145112; chr5:14146406-14145906; chr5:14147759-14147259; chr5:14154486-14153986; chr5:14165919-14165419; chr5:14179412-14178912; chr5:14180878-14180378; chr5:14184033-14183533; chr5:14184592-14184092; chr5:14186106-14185606; chr5:14205454-14204954; chr5:14208966-14208466; chr5:14213302-14212802; chr5:14251571-14251071; chr5:14256699-14256199; chr5:14257214-14256714; chr5:14257724-14257224; chr5:14265051-14264551; chr5:14268708-14268208; chr5:14269272-14268772; chr5:14269832-14269332; chr5:14270626-14270126; chr5:14276686-14276186; chr5:14282224-14281724; chr5:14296991-14296491; chr5:14306237-14305737; chr5:14334456-14333956; chr5:14352518-14352018; chr5:14411054-14410554; chr5:14441235-14440735; chr5:14444003-14443503; chr5:14524066-14523566; chr5:14565081-14564581; chr5:14727785-14727285; chr5:14768393-14767893; chr5:14794352-14793852; chr5:14883353-14882853	chr5:13714825-13714325; chr5:13946563-13946063; chr5:13957485-13956985; chr5:13977314-13976814; chr5:14000547-14000047; chr5:14007611-14007111; chr5:14010009-14009509; chr5:14011463-14010963; chr5:14012096-14011596; chr5:14016963-14016463; chr5:14109819-14109319; chr5:14119464-14118964; chr5:14142797-14142297; chr5:14143432-14142932; chr5:14144530-14144030; chr5:14145039-14144539; chr5:14145612-14145112; chr5:14146406-14145906; chr5:14147759-14147259; chr5:14154486-14153986; chr5:14165919-14165419; chr5:14179412-14178912; chr5:14180878-14180378; chr5:14184033-14183533; chr5:14184592-14184092; chr5:14186106-14185606; chr5:14205454-14204954; chr5:14208966-14208466; chr5:14213302-14212802; chr5:14251571-14251071; chr5:14256699-14256199; chr5:14257214-14256714; chr5:14257724-14257224; chr5:14265051-14264551; chr5:14268708-14268208; chr5:14269272-14268772; chr5:14269832-14269332; chr5:14270626-14270126; chr5:14276686-14276186; chr5:14282224-14281724; chr5:14296991-14296491; chr5:14306237-14305737; chr5:14334456-14333956; chr5:14352518-14352018; chr5:14411054-14410554; chr5:14441235-14440735; chr5:14444003-14443503; chr5:14524066-14523566; chr5:14565081-14564581; chr5:14727785-14727285; chr5:14768393-14767893; chr5:14794352-14793852; chr5:14883353-14882853	:-
ENSG00000038427	VCAN	1462	chr5	83471618	83582303	:-	:-	:-
ENSG00000038532	CLEC16A	23274	chr16	10944539	11182186	chr16:10505006-10504506; chr16:10509996-10509496; chr16:10520410-10519910; chr16:10559438-10558938; chr16:10578429-10577929; chr16:10580348-10579848; chr16:10580932-10580432; chr16:10601196-10600696; chr16:10602259-10601759; chr16:10653488-10652988; chr16:10730128-10729628; chr16:10737513-10737013; chr16:10738038-10737538; chr16:10744419-10743919; chr16:10828432-10827932; chr16:10879114-10878614; chr16:10879625-10879125; chr16:10880179-10879679; chr16:10918601-10918101; chr16:10941827-10941327; chr16:10942742-10942242; chr16:10944705-10944205; chr16:10964454-10963954; chr16:11189376-11188876; chr16:11199293-11198793; chr16:11202296-11201796; chr16:11207217-11206717; chr16:11230421-11229921; chr16:11255246-11254746; chr16:11255750-11255250; chr16:11256457-11255957; chr16:11257118-11256618; chr16:11257683-11257183; chr16:11345622-11345122; chr16:11391994-11391494; chr16:11396658-11396158; chr16:11641784-11641284; chr16:11668622-11668122	chr16:10505006-10504506; chr16:10509996-10509496; chr16:10520410-10519910; chr16:10559438-10558938; chr16:10578429-10577929; chr16:10580348-10579848; chr16:10580932-10580432; chr16:10601196-10600696; chr16:10602259-10601759; chr16:10653488-10652988; chr16:10730128-10729628; chr16:10737513-10737013; chr16:10738038-10737538; chr16:10744419-10743919; chr16:10828432-10827932; chr16:10879114-10878614; chr16:10879625-10879125; chr16:10880179-10879679; chr16:10918601-10918101; chr16:10941827-10941327; chr16:10942742-10942242; chr16:10944705-10944205; chr16:10964454-10963954; chr16:11189376-11188876; chr16:11199293-11198793; chr16:11202296-11201796; chr16:11207217-11206717; chr16:11230421-11229921; chr16:11255246-11254746; chr16:11255750-11255250; chr16:11256457-11255957; chr16:11257118-11256618; chr16:11257683-11257183; chr16:11345622-11345122; chr16:11391994-11391494; chr16:11396658-11396158; chr16:11641784-11641284; chr16:11668622-11668122	:-
ENSG00000038945	MSR1	4481	chr8	16107878	16567490	:-	:-	:-
ENSG00000039068	CDH1	999	chr16	68737292	68835537	chr16:68261978-68261478; chr16:68352331-68351831; chr16:68368319-68367819; chr16:68380471-68379971; chr16:68381718-68381218; chr16:68407184-68406684; chr16:68416819-68416319; chr16:68417555-68417055; chr16:68418097-68417597; chr16:68445901-68445401; chr16:68448866-68448366; chr16:68732429-68731929; chr16:68733246-68732746; chr16:68743253-68742753; chr16:68745213-68744713; chr16:68746099-68745599; chr16:68746785-68746285; chr16:68780325-68779825; chr16:69312299-69311799; chr16:69326869-69326369	chr16:68261978-68261478; chr16:68352331-68351831; chr16:68368319-68367819; chr16:68380471-68379971; chr16:68381718-68381218; chr16:68407184-68406684; chr16:68416819-68416319; chr16:68417555-68417055; chr16:68418097-68417597; chr16:68445901-68445401; chr16:68448866-68448366; chr16:68732429-68731929; chr16:68733246-68732746; chr16:68743253-68742753; chr16:68745213-68744713; chr16:68746099-68745599; chr16:68746785-68746285; chr16:68780325-68779825; chr16:69312299-69311799; chr16:69326869-69326369	:-
ENSG00000039123	MTREX	23517	chr5	55307989	55425579	chr5:54822135-54821635; chr5:54883868-54883368; chr5:55146978-55146478; chr5:55160395-55159895; chr5:55161304-55160804; chr5:55172514-55172014; chr5:55173576-55173076; chr5:55176805-55176305; chr5:55193025-55192525; chr5:55212711-55212211; chr5:55219395-55218895; chr5:55226889-55226389; chr5:55227601-55227101; chr5:55231526-55231026; chr5:55232136-55231636; chr5:55233008-55232508; chr5:55233924-55233424; chr5:55234839-55234339; chr5:55235681-55235181; chr5:55242236-55241736; chr5:55307292-55306792; chr5:55307933-55307433; chr5:55519466-55518966; chr5:55534794-55534294; chr5:55535324-55534824; chr5:55569158-55568658; chr5:55597390-55596890; chr5:55600895-55600395; chr5:55601752-55601252; chr5:55691781-55691281; chr5:55712658-55712158	chr5:54822135-54821635; chr5:54883868-54883368; chr5:55146978-55146478; chr5:55160395-55159895; chr5:55161304-55160804; chr5:55172514-55172014; chr5:55173576-55173076; chr5:55176805-55176305; chr5:55193025-55192525; chr5:55212711-55212211; chr5:55219395-55218895; chr5:55226889-55226389; chr5:55227601-55227101; chr5:55231526-55231026; chr5:55232136-55231636; chr5:55233008-55232508; chr5:55233924-55233424; chr5:55234839-55234339; chr5:55235681-55235181; chr5:55242236-55241736; chr5:55307292-55306792; chr5:55307933-55307433; chr5:55519466-55518966; chr5:55534794-55534294; chr5:55535324-55534824; chr5:55569158-55568658; chr5:55597390-55596890; chr5:55600895-55600395; chr5:55601752-55601252; chr5:55691781-55691281; chr5:55712658-55712158	:-
ENSG00000039139	DNAH5	1767	chr5	13690328	14011818	chr5:13498756-13498256; chr5:13606531-13606031; chr5:13714825-13714325; chr5:13731658-13731158; chr5:13740910-13740410; chr5:13935463-13934963; chr5:13935976-13935476; chr5:13944692-13944192; chr5:13945241-13944741; chr5:13957485-13956985; chr5:14000547-14000047; chr5:14007611-14007111; chr5:14009235-14008735; chr5:14010009-14009509; chr5:14011463-14010963; chr5:14012096-14011596; chr5:14016963-14016463; chr5:14084766-14084266; chr5:14109819-14109319; chr5:14142797-14142297; chr5:14145039-14144539; chr5:14145612-14145112; chr5:14146406-14145906; chr5:14154486-14153986; chr5:14160484-14159984; chr5:14184033-14183533; chr5:14184592-14184092; chr5:14190514-14190014; chr5:14208966-14208466; chr5:14212630-14212130; chr5:14213302-14212802; chr5:14250449-14249949; chr5:14251571-14251071; chr5:14256699-14256199; chr5:14257214-14256714; chr5:14257724-14257224; chr5:14258298-14257798; chr5:14258876-14258376; chr5:14259854-14259354; chr5:14260583-14260083; chr5:14268708-14268208; chr5:14269272-14268772; chr5:14269832-14269332; chr5:14270626-14270126; chr5:14282224-14281724; chr5:14306237-14305737; chr5:14394879-14394379; chr5:14411054-14410554; chr5:14441235-14440735; chr5:14444003-14443503; chr5:14449836-14449336; chr5:14450402-14449902	chr5:13498756-13498256; chr5:13606531-13606031; chr5:13714825-13714325; chr5:13731658-13731158; chr5:13740910-13740410; chr5:13935463-13934963; chr5:13935976-13935476; chr5:13944692-13944192; chr5:13945241-13944741; chr5:13957485-13956985; chr5:14000547-14000047; chr5:14007611-14007111; chr5:14009235-14008735; chr5:14010009-14009509; chr5:14011463-14010963; chr5:14012096-14011596; chr5:14016963-14016463; chr5:14084766-14084266; chr5:14109819-14109319; chr5:14142797-14142297; chr5:14145039-14144539; chr5:14145612-14145112; chr5:14146406-14145906; chr5:14154486-14153986; chr5:14184033-14183533; chr5:14184592-14184092; chr5:14190514-14190014; chr5:14208966-14208466; chr5:14212630-14212130; chr5:14213302-14212802; chr5:14250449-14249949; chr5:14251571-14251071; chr5:14256699-14256199; chr5:14257214-14256714; chr5:14257724-14257224; chr5:14258298-14257798; chr5:14258876-14258376; chr5:14259854-14259354; chr5:14260583-14260083; chr5:14268708-14268208; chr5:14269272-14268772; chr5:14269832-14269332; chr5:14270626-14270126; chr5:14282224-14281724; chr5:14306237-14305737; chr5:14394879-14394379; chr5:14411054-14410554; chr5:14441235-14440735; chr5:14444003-14443503; chr5:14449836-14449336; chr5:14450402-14449902	chr5:14160484-14159984
ENSG00000039319	ZFYVE16	9765	chr5	80408013	80483379	chr5:79991480-79990980; chr5:80083240-80082740; chr5:80083948-80083448; chr5:80198751-80198251; chr5:80247711-80247211; chr5:80255104-80254604; chr5:80255865-80255365; chr5:80256375-80255875; chr5:80257034-80256534; chr5:80408245-80407745; chr5:80408766-80408266; chr5:80466979-80466479; chr5:80467636-80467136; chr5:80475390-80474890; chr5:80480403-80479903; chr5:80481713-80481213; chr5:80487719-80487219; chr5:80488377-80487877; chr5:80493919-80493419; chr5:80655278-80654778; chr5:80672612-80672112; chr5:80698804-80698304; chr5:80884851-80884351	chr5:79991480-79990980; chr5:80083240-80082740; chr5:80083948-80083448; chr5:80198751-80198251; chr5:80247711-80247211; chr5:80255104-80254604; chr5:80255865-80255365; chr5:80256375-80255875; chr5:80257034-80256534; chr5:80408245-80407745; chr5:80408766-80408266; chr5:80466979-80466479; chr5:80467636-80467136; chr5:80475390-80474890; chr5:80480403-80479903; chr5:80481713-80481213; chr5:80487719-80487219; chr5:80488377-80487877; chr5:80493919-80493419; chr5:80655278-80654778; chr5:80672612-80672112	chr5:80698804-80698304; chr5:80884851-80884351
ENSG00000039523	RIPOR1	79567	chr16	67518418	67546788	chr16:67111642-67111142; chr16:67161274-67160774; chr16:67164952-67164452; chr16:67170113-67169613; chr16:67170745-67170245; chr16:67171525-67171025; chr16:67181816-67181316; chr16:67184475-67183975; chr16:67192382-67191882; chr16:67247788-67247288; chr16:67248641-67248141; chr16:67312139-67311639; chr16:67428606-67428106; chr16:67481493-67480993; chr16:67482010-67481510; chr16:67483064-67482564; chr16:67521897-67521397; chr16:67528222-67527722; chr16:67529056-67528556; chr16:67529861-67529361; chr16:67530547-67530047; chr16:67538136-67537636; chr16:67561897-67561397; chr16:67562703-67562203; chr16:67659975-67659475; chr16:67660581-67660081; chr16:67661084-67660584; chr16:67661833-67661333; chr16:67667030-67666530; chr16:67675179-67674679; chr16:67858183-67857683; chr16:67935221-67934721; chr16:67944447-67943947	chr16:67111642-67111142; chr16:67161274-67160774; chr16:67164952-67164452; chr16:67170113-67169613; chr16:67170745-67170245; chr16:67171525-67171025; chr16:67181816-67181316; chr16:67184475-67183975; chr16:67192382-67191882; chr16:67247788-67247288; chr16:67248641-67248141; chr16:67312139-67311639; chr16:67428606-67428106; chr16:67481493-67480993; chr16:67482010-67481510; chr16:67483064-67482564; chr16:67521897-67521397; chr16:67528222-67527722; chr16:67529056-67528556; chr16:67529861-67529361; chr16:67530547-67530047; chr16:67538136-67537636; chr16:67561897-67561397; chr16:67562703-67562203; chr16:67659975-67659475; chr16:67660581-67660081; chr16:67661084-67660584; chr16:67661833-67661333; chr16:67667030-67666530; chr16:67675179-67674679; chr16:67858183-67857683; chr16:67935221-67934721; chr16:67944447-67943947	:-
ENSG00000039537	C6	729	chr5	41142116	41261438	:-	:-	:-
ENSG00000039560	RAI14	26064	chr5	34656328	34832612	chr5:34498942-34498442; chr5:34609285-34608785; chr5:34656497-34655997	chr5:34498942-34498442; chr5:34609285-34608785; chr5:34656497-34655997	:-
ENSG00000039600	SOX30	11063	chr5	157625679	157671480	chr5:157603786-157603286; chr5:157652026-157651526	chr5:157603786-157603286; chr5:157652026-157651526	:-
ENSG00000039650	PNKP	11284	chr19	49859882	49878351	:-	:-	:-
ENSG00000039987	BEST2	54831	chr19	12751702	12758458	:-	:-	:-
ENSG00000040199	PHLPP2	23035	chr16	71637835	71724701	chr16:71289212-71288712; chr16:71289749-71289249; chr16:71358184-71357684; chr16:71358963-71358463; chr16:71364875-71364375; chr16:71462508-71462008; chr16:71484901-71484401; chr16:71562326-71561826; chr16:71565881-71565381; chr16:71601259-71600759; chr16:71609653-71609153; chr16:71626342-71625842; chr16:71723391-71722891; chr16:71724198-71723698; chr16:71808357-71807857; chr16:71808902-71808402; chr16:71810056-71809556; chr16:71846188-71845688; chr16:71894987-71894487; chr16:71895702-71895202; chr16:71896460-71895960; chr16:71961857-71961357; chr16:72093282-72092782; chr16:72094555-72094055; chr16:72099753-72099253; chr16:72125321-72124821	chr16:71289212-71288712; chr16:71289749-71289249; chr16:71358184-71357684; chr16:71358963-71358463; chr16:71364875-71364375; chr16:71462508-71462008; chr16:71484901-71484401; chr16:71562326-71561826; chr16:71565881-71565381; chr16:71601259-71600759; chr16:71609653-71609153; chr16:71626342-71625842; chr16:71723391-71722891; chr16:71724198-71723698; chr16:71808357-71807857; chr16:71808902-71808402; chr16:71810056-71809556; chr16:71846188-71845688; chr16:71894987-71894487; chr16:71895702-71895202; chr16:71896460-71895960; chr16:71961857-71961357; chr16:72093282-72092782; chr16:72094555-72094055; chr16:72099753-72099253; chr16:72125321-72124821	:-
ENSG00000040275	SPDL1	54908	chr5	169583636	169604778	chr5:169649111-169648611; chr5:169801624-169801124	chr5:169649111-169648611; chr5:169801624-169801124	:-
ENSG00000040341	STAU2	27067	chr8	73420369	73747708	chr8:72944429-72943929; chr8:73008529-73008029; chr8:73009043-73008543; chr8:73054769-73054269; chr8:73073415-73072915; chr8:73095797-73095297; chr8:73165137-73164637; chr8:73174744-73174244; chr8:73207426-73206926; chr8:73240855-73240355; chr8:73286118-73285618; chr8:73293509-73293009; chr8:73294194-73293694; chr8:73294786-73294286; chr8:73295296-73294796; chr8:73296082-73295582; chr8:73297196-73296696; chr8:73297791-73297291; chr8:73310097-73309597; chr8:73312079-73311579; chr8:73312831-73312331; chr8:73314479-73313979; chr8:73321952-73321452; chr8:73326624-73326124; chr8:73330532-73330032; chr8:73331064-73330564; chr8:73331565-73331065; chr8:73353498-73352998; chr8:73401163-73400663; chr8:73407849-73407349; chr8:73410900-73410400; chr8:73421544-73421044; chr8:73423594-73423094; chr8:73447679-73447179; chr8:73449530-73449030; chr8:73452324-73451824; chr8:73452828-73452328; chr8:73628529-73628029; chr8:73652080-73651580; chr8:73665911-73665411; chr8:73673444-73672944; chr8:73695342-73694842; chr8:73724348-73723848; chr8:73746189-73745689; chr8:73746761-73746261; chr8:73747284-73746784; chr8:73748692-73748192; chr8:73762588-73762088; chr8:73802149-73801649; chr8:73842246-73841746; chr8:73847591-73847091; chr8:73877551-73877051; chr8:73878529-73878029; chr8:73879172-73878672; chr8:73879889-73879389; chr8:73893389-73892889; chr8:73913166-73912666; chr8:73921141-73920641; chr8:73922016-73921516; chr8:73960979-73960479; chr8:73971539-73971039; chr8:73972059-73971559; chr8:73972560-73972060; chr8:73973200-73972700; chr8:73976431-73975931; chr8:74044316-74043816; chr8:74049252-74048752; chr8:74109084-74108584; chr8:74111651-74111151; chr8:74146593-74146093; chr8:74169905-74169405	chr8:72944429-72943929; chr8:73008529-73008029; chr8:73009043-73008543; chr8:73054769-73054269; chr8:73073415-73072915; chr8:73095797-73095297; chr8:73165137-73164637; chr8:73174744-73174244; chr8:73207426-73206926; chr8:73240855-73240355; chr8:73286118-73285618; chr8:73293509-73293009; chr8:73294194-73293694; chr8:73294786-73294286; chr8:73295296-73294796; chr8:73296082-73295582; chr8:73297196-73296696; chr8:73297791-73297291; chr8:73310097-73309597; chr8:73312079-73311579; chr8:73312831-73312331; chr8:73314479-73313979; chr8:73321952-73321452; chr8:73326624-73326124; chr8:73330532-73330032; chr8:73331064-73330564; chr8:73331565-73331065; chr8:73353498-73352998; chr8:73401163-73400663; chr8:73407849-73407349; chr8:73410900-73410400; chr8:73421544-73421044; chr8:73423594-73423094; chr8:73447679-73447179; chr8:73449530-73449030; chr8:73452324-73451824; chr8:73452828-73452328; chr8:73628529-73628029; chr8:73652080-73651580; chr8:73665911-73665411; chr8:73673444-73672944; chr8:73695342-73694842; chr8:73724348-73723848; chr8:73746189-73745689; chr8:73746761-73746261; chr8:73747284-73746784; chr8:73748692-73748192; chr8:73762588-73762088; chr8:73802149-73801649; chr8:73842246-73841746; chr8:73847591-73847091; chr8:73877551-73877051; chr8:73878529-73878029; chr8:73879172-73878672; chr8:73879889-73879389; chr8:73893389-73892889; chr8:73913166-73912666; chr8:73921141-73920641; chr8:73922016-73921516; chr8:73960979-73960479; chr8:73971539-73971039; chr8:73972059-73971559; chr8:73972560-73972060; chr8:73973200-73972700; chr8:73976431-73975931; chr8:74044316-74043816; chr8:74049252-74048752; chr8:74109084-74108584; chr8:74111651-74111151; chr8:74146593-74146093; chr8:74169905-74169405	:-
ENSG00000040487	SLC66A1	54896	chr1	19312326	19329300	:-	:-	:-
ENSG00000040531	CTNS	1497	chr17	3636459	3663103	chr17:3635141-3634641; chr17:3636635-3636135; chr17:3637454-3636954; chr17:3667682-3667182; chr17:3668905-3668405; chr17:3804272-3803772; chr17:3864131-3863631; chr17:4143393-4142893	chr17:3635141-3634641; chr17:3636635-3636135; chr17:3637454-3636954; chr17:3667682-3667182; chr17:3668905-3668405; chr17:3804272-3803772; chr17:3864131-3863631; chr17:4143393-4142893	:-
ENSG00000040608	RTN4R	65078	chr22	20241415	20283246	chr22:19850539-19850039; chr22:19856536-19856036; chr22:19962779-19962279; chr22:20112546-20112046; chr22:20394855-20394355; chr22:20704512-20704012	chr22:19850539-19850039; chr22:19856536-19856036; chr22:19962779-19962279; chr22:20112546-20112046; chr22:20394855-20394355; chr22:20704512-20704012	:-
ENSG00000040633	PHF23	79142	chr17	7235029	7239722	:-	:-	:-
ENSG00000040731	CDH10	1008	chr5	24487100	24644978	chr5:24645252-24644752	chr5:24645252-24644752	:-
ENSG00000040933	INPP4A	3631	chr2	98444854	98594392	chr2:98413301-98412801; chr2:98456027-98455527; chr2:98464429-98463929; chr2:98465410-98464910; chr2:98466154-98465654; chr2:98505939-98505439; chr2:98649867-98649367; chr2:98772114-98771614; chr2:98921247-98920747	chr2:98413301-98412801; chr2:98456027-98455527; chr2:98464429-98463929; chr2:98465410-98464910; chr2:98466154-98465654; chr2:98505939-98505439; chr2:98649867-98649367; chr2:98772114-98771614; chr2:98921247-98920747	:-
ENSG00000041353	RAB27B	5874	chr18	54717860	54895516	chr18:54743111-54742611; chr18:54767561-54767061; chr18:54768077-54767577; chr18:54828646-54828146; chr18:54830299-54829799; chr18:54831268-54830768; chr18:54831816-54831316; chr18:54874327-54873827; chr18:54881182-54880682; chr18:54948833-54948333	chr18:54743111-54742611; chr18:54767561-54767061; chr18:54768077-54767577; chr18:54828646-54828146; chr18:54830299-54829799; chr18:54831268-54830768; chr18:54831816-54831316; chr18:54874327-54873827; chr18:54881182-54880682; chr18:54948833-54948333	:-
ENSG00000041357	PSMA4	5685	chr15	78540405	78552417	chr15:78047510-78047010; chr15:78057245-78056745; chr15:78066969-78066469; chr15:78082867-78082367; chr15:78101890-78101390; chr15:78226204-78225704; chr15:78265309-78264809; chr15:78298371-78297871; chr15:78299185-78298685; chr15:78299923-78299423; chr15:78304001-78303501; chr15:78373314-78372814; chr15:78738563-78738063; chr15:78874693-78874193; chr15:78875818-78875318	chr15:78047510-78047010; chr15:78057245-78056745; chr15:78066969-78066469; chr15:78082867-78082367; chr15:78101890-78101390; chr15:78226204-78225704; chr15:78265309-78264809; chr15:78298371-78297871; chr15:78299185-78298685; chr15:78299923-78299423; chr15:78304001-78303501; chr15:78373314-78372814; chr15:78738563-78738063; chr15:78874693-78874193; chr15:78875818-78875318	:-
ENSG00000041515	MYO16	23026	chr13	108596152	109208005	chr13:108644036-108643536; chr13:108828867-108828367; chr13:108855424-108854924; chr13:108856171-108855671; chr13:108859910-108859410; chr13:108883445-108882945; chr13:108895807-108895307; chr13:108903018-108902518; chr13:108912265-108911765; chr13:108915556-108915056; chr13:108916132-108915632; chr13:109088495-109087995; chr13:109146003-109145503; chr13:109705185-109704685; chr13:109705692-109705192	chr13:108644036-108643536; chr13:108828867-108828367; chr13:108855424-108854924; chr13:108856171-108855671; chr13:108859910-108859410; chr13:108883445-108882945; chr13:108895807-108895307; chr13:108903018-108902518; chr13:108912265-108911765; chr13:108915556-108915056; chr13:108916132-108915632; chr13:109088495-109087995; chr13:109146003-109145503; chr13:109705185-109704685; chr13:109705692-109705192	:-
ENSG00000041802	LSG1	55341	chr3	194640791	194672463	chr3:194618263-194617763; chr3:194621576-194621076; chr3:194729418-194728918; chr3:194730837-194730337; chr3:194769528-194769028; chr3:194853569-194853069; chr3:194935487-194934987; chr3:194985505-194985005; chr3:195087416-195086916; chr3:195118701-195118201	chr3:194618263-194617763; chr3:194621576-194621076; chr3:194729418-194728918; chr3:194730837-194730337; chr3:194769528-194769028; chr3:194853569-194853069; chr3:194935487-194934987; chr3:194985505-194985005; chr3:195087416-195086916; chr3:195118701-195118201	:-
ENSG00000041880	PARP3	10039	chr3	51942345	51948867	chr3:51499660-51499160; chr3:51500266-51499766; chr3:51638353-51637853; chr3:51671381-51670881; chr3:51672064-51671564; chr3:51942319-51941819; chr3:51943225-51942725; chr3:51974322-51973822; chr3:51975429-51974929; chr3:51996213-51995713; chr3:52057695-52057195; chr3:52136952-52136452; chr3:52144716-52144216; chr3:52155045-52154545; chr3:52177634-52177134; chr3:52217447-52216947; chr3:52237967-52237467; chr3:52278981-52278481; chr3:52288037-52287537; chr3:52288544-52288044; chr3:52410648-52410148	chr3:51499660-51499160; chr3:51500266-51499766; chr3:51671381-51670881; chr3:51672064-51671564; chr3:51942319-51941819; chr3:51943225-51942725; chr3:51974322-51973822; chr3:51975429-51974929; chr3:51996213-51995713; chr3:52057695-52057195; chr3:52136952-52136452; chr3:52144716-52144216; chr3:52155045-52154545; chr3:52177634-52177134; chr3:52217447-52216947; chr3:52237967-52237467; chr3:52278981-52278481; chr3:52288037-52287537; chr3:52288544-52288044; chr3:52410648-52410148	chr3:51638353-51637853
ENSG00000041982	TNC	3371	chr9	115019575	115118207	chr9:114885286-114884786; chr9:115003244-115002744; chr9:115025498-115024998; chr9:115040381-115039881; chr9:115043234-115042734; chr9:115059413-115058913; chr9:115063920-115063420; chr9:115105462-115104962; chr9:115106378-115105878; chr9:115108279-115107779; chr9:115110022-115109522; chr9:115116409-115115909; chr9:115118468-115117968; chr9:115119307-115118807; chr9:115121570-115121070; chr9:115165116-115164616; chr9:115171112-115170612; chr9:115214174-115213674; chr9:115234507-115234007; chr9:115328676-115328176; chr9:115498759-115498259	chr9:114885286-114884786; chr9:115003244-115002744; chr9:115025498-115024998; chr9:115040381-115039881; chr9:115043234-115042734; chr9:115059413-115058913; chr9:115063920-115063420; chr9:115105462-115104962; chr9:115106378-115105878; chr9:115108279-115107779; chr9:115110022-115109522; chr9:115116409-115115909; chr9:115118468-115117968; chr9:115119307-115118807; chr9:115121570-115121070; chr9:115165116-115164616; chr9:115171112-115170612; chr9:115214174-115213674; chr9:115234507-115234007; chr9:115328676-115328176; chr9:115498759-115498259	:-
ENSG00000041988	THAP3	90326	chr1	6624868	6635586	chr1:6270463-6269963; chr1:6350873-6350373; chr1:6392431-6391931; chr1:6394320-6393820; chr1:6414910-6414410; chr1:6428185-6427685; chr1:6464906-6464406; chr1:6626047-6625547	chr1:6270463-6269963; chr1:6350873-6350373; chr1:6392431-6391931; chr1:6394320-6393820; chr1:6414910-6414410; chr1:6428185-6427685; chr1:6464906-6464406; chr1:6626047-6625547	:-
ENSG00000042062	RIPOR3	140876	chr20	50586108	50691542	chr20:50190787-50190287; chr20:50285118-50284618; chr20:50377323-50376823; chr20:50596699-50596199; chr20:50646003-50645503; chr20:50662682-50662182; chr20:50670910-50670410; chr20:50718433-50717933; chr20:50722988-50722488; chr20:50724417-50723917; chr20:50725256-50724756; chr20:50727741-50727241; chr20:50729518-50729018; chr20:50730053-50729553; chr20:50730999-50730499; chr20:50731514-50731014	chr20:50190787-50190287; chr20:50285118-50284618; chr20:50377323-50376823; chr20:50596699-50596199; chr20:50646003-50645503; chr20:50662682-50662182; chr20:50670910-50670410; chr20:50718433-50717933; chr20:50722988-50722488; chr20:50724417-50723917; chr20:50725256-50724756; chr20:50727741-50727241; chr20:50729518-50729018; chr20:50730053-50729553; chr20:50730999-50730499; chr20:50731514-50731014	:-
ENSG00000042088	TDP1	55775	chr14	89954939	90044764	:-	:-	:-
ENSG00000042286	AIFM2	84883	chr10	70098223	70132934	chr10:70132458-70131958; chr10:70133061-70132561	chr10:70132458-70131958; chr10:70133061-70132561	:-
ENSG00000042304	C2orf83	NA	chr2	227632969	227648606	:-	:-	:-
ENSG00000042317	SPATA7	55812	chr14	88384924	88470350	chr14:88385888-88385388; chr14:88492643-88492143; chr14:88551796-88551296; chr14:88824338-88823838; chr14:88824889-88824389; chr14:88895532-88895032	chr14:88385888-88385388; chr14:88492643-88492143; chr14:88551796-88551296; chr14:88824338-88823838; chr14:88824889-88824389; chr14:88895532-88895032	:-
ENSG00000042429	MED17	9440	chr11	93784227	93814963	chr11:93330831-93330331; chr11:93390205-93389705; chr11:93481789-93481289; chr11:93515892-93515392; chr11:93519661-93519161; chr11:93526764-93526264; chr11:93527926-93527426; chr11:93528663-93528163; chr11:93529378-93528878; chr11:93530006-93529506; chr11:93542226-93541726; chr11:93542857-93542357; chr11:93543692-93543192; chr11:93547492-93546992; chr11:93548336-93547836; chr11:93623537-93623037; chr11:93661845-93661345; chr11:93699027-93698527; chr11:93720644-93720144; chr11:93728350-93727850; chr11:93729512-93729012; chr11:93733790-93733290; chr11:93739042-93738542; chr11:93740499-93739999; chr11:93741184-93740684; chr11:93741883-93741383; chr11:93783767-93783267; chr11:93784491-93783991; chr11:93785023-93784523; chr11:93842814-93842314; chr11:93843652-93843152; chr11:93846114-93845614; chr11:93850195-93849695; chr11:93850831-93850331; chr11:93859589-93859089; chr11:93860122-93859622; chr11:93946053-93945553; chr11:94021591-94021091; chr11:94089764-94089264; chr11:94116884-94116384; chr11:94129118-94128618; chr11:94129758-94129258; chr11:94130418-94129918; chr11:94149932-94149432; chr11:94152711-94152211; chr11:94153262-94152762; chr11:94153845-94153345; chr11:94193687-94193187; chr11:94195190-94194690; chr11:94304533-94304033	chr11:93330831-93330331; chr11:93390205-93389705; chr11:93481789-93481289; chr11:93515892-93515392; chr11:93519661-93519161; chr11:93526764-93526264; chr11:93527926-93527426; chr11:93528663-93528163; chr11:93529378-93528878; chr11:93530006-93529506; chr11:93542226-93541726; chr11:93542857-93542357; chr11:93543692-93543192; chr11:93547492-93546992; chr11:93548336-93547836; chr11:93623537-93623037; chr11:93661845-93661345; chr11:93699027-93698527; chr11:93720644-93720144; chr11:93728350-93727850; chr11:93729512-93729012; chr11:93733790-93733290; chr11:93739042-93738542; chr11:93740499-93739999; chr11:93741184-93740684; chr11:93741883-93741383; chr11:93783767-93783267; chr11:93784491-93783991; chr11:93785023-93784523; chr11:93842814-93842314; chr11:93843652-93843152; chr11:93846114-93845614; chr11:93850195-93849695; chr11:93850831-93850331; chr11:93859589-93859089; chr11:93860122-93859622; chr11:93946053-93945553; chr11:94021591-94021091; chr11:94089764-94089264; chr11:94116884-94116384; chr11:94129118-94128618; chr11:94129758-94129258; chr11:94130418-94129918; chr11:94149932-94149432; chr11:94152711-94152211; chr11:94153262-94152762; chr11:94153845-94153345; chr11:94193687-94193187; chr11:94195190-94194690; chr11:94304533-94304033	:-
ENSG00000042445	RETSAT	54884	chr2	85341955	85354531	chr2:85369944-85369444; chr2:85410665-85410165; chr2:85511673-85511173	chr2:85369944-85369444; chr2:85511673-85511173	chr2:85410665-85410165
ENSG00000042493	CAPG	822	chr2	85394753	85418432	chr2:85413312-85412812; chr2:85414311-85413811; chr2:85415347-85414847	chr2:85413312-85412812; chr2:85414311-85413811; chr2:85415347-85414847	:-
ENSG00000042753	AP2S1	1175	chr19	46838136	46850846	chr19:46840644-46840144	chr19:46840644-46840144	:-
ENSG00000042781	USH2A	7399	chr1	215622891	216423448	chr1:215474340-215473840; chr1:215539572-215539072; chr1:215540251-215539751; chr1:215540842-215540342; chr1:215567526-215567026; chr1:215568284-215567784; chr1:215570751-215570251; chr1:215572742-215572242; chr1:215591940-215591440; chr1:215639381-215638881; chr1:216055031-216054531; chr1:216221600-216221100; chr1:216834034-216833534	chr1:215474340-215473840; chr1:215539572-215539072; chr1:215540251-215539751; chr1:215540842-215540342; chr1:215567526-215567026; chr1:215568284-215567784; chr1:215570751-215570251; chr1:215572742-215572242; chr1:215591940-215591440; chr1:215639381-215638881; chr1:216055031-216054531; chr1:216221600-216221100; chr1:216834034-216833534	:-
ENSG00000042813	ZPBP	11055	chr7	49850421	50121329	:-	:-	:-
ENSG00000042832	TG	7038	chr8	132866958	133134903	chr8:132864620-132864120; chr8:132877752-132877252; chr8:132918785-132918285; chr8:133000508-133000008; chr8:133001892-133001392; chr8:133002438-133001938; chr8:133077821-133077321; chr8:133078394-133077894; chr8:133112569-133112069; chr8:133203312-133202812; chr8:133206908-133206408; chr8:133212021-133211521; chr8:133360019-133359519	chr8:132864620-132864120; chr8:132877752-132877252; chr8:132918785-132918285; chr8:133000508-133000008; chr8:133001892-133001392; chr8:133002438-133001938; chr8:133077821-133077321; chr8:133078394-133077894; chr8:133112569-133112069; chr8:133203312-133202812; chr8:133206908-133206408; chr8:133212021-133211521; chr8:133360019-133359519	:-
ENSG00000042980	ADAM28	10863	chr8	24294069	24359014	chr8:24294282-24293782; chr8:24349640-24349140; chr8:24367775-24367275; chr8:24371564-24371064; chr8:24388058-24387558	chr8:24294282-24293782; chr8:24349640-24349140; chr8:24367775-24367275; chr8:24371564-24371064; chr8:24388058-24387558	:-
ENSG00000043039	BARX2	8538	chr11	129375848	129452279	chr11:129367137-129366637; chr11:129368893-129368393; chr11:129370087-129369587; chr11:129372959-129372459; chr11:129374632-129374132; chr11:129375786-129375286; chr11:129376352-129375852; chr11:129377056-129376556; chr11:129378106-129377606; chr11:129379662-129379162; chr11:129380404-129379904; chr11:129382303-129381803; chr11:129383929-129383429; chr11:129391022-129390522; chr11:129392272-129391772; chr11:129395612-129395112; chr11:129416569-129416069; chr11:129451966-129451466; chr11:129530664-129530164; chr11:129612760-129612260; chr11:129613413-129612913; chr11:129620212-129619712; chr11:129621153-129620653; chr11:129639737-129639237; chr11:129738686-129738186	chr11:129367137-129366637; chr11:129368893-129368393; chr11:129370087-129369587; chr11:129372959-129372459; chr11:129374632-129374132; chr11:129375786-129375286; chr11:129376352-129375852; chr11:129377056-129376556; chr11:129378106-129377606; chr11:129379662-129379162; chr11:129380404-129379904; chr11:129382303-129381803; chr11:129383929-129383429; chr11:129391022-129390522; chr11:129392272-129391772; chr11:129395612-129395112; chr11:129416569-129416069; chr11:129451966-129451466; chr11:129530664-129530164; chr11:129612760-129612260; chr11:129613413-129612913; chr11:129620212-129619712; chr11:129621153-129620653; chr11:129639737-129639237; chr11:129738686-129738186	:-
ENSG00000043093	DCUN1D1	54165	chr3	182938074	182985953	chr3:183099318-183098818; chr3:183287955-183287455; chr3:183297313-183296813	chr3:183099318-183098818; chr3:183287955-183287455; chr3:183297313-183296813	:-
ENSG00000043143	JADE2	23338	chr5	134524312	134583230	chr5:134040057-134039557; chr5:134107708-134107208; chr5:134115852-134115352; chr5:134126061-134125561; chr5:134132929-134132429; chr5:134146283-134145783; chr5:134175580-134175080; chr5:134176589-134176089; chr5:134177244-134176744; chr5:134178216-134177716; chr5:134184599-134184099; chr5:134225845-134225345; chr5:134226614-134226114; chr5:134227208-134226708; chr5:134242537-134242037; chr5:134280158-134279658; chr5:134289948-134289448; chr5:134303272-134302772; chr5:134304838-134304338; chr5:134367477-134366977; chr5:134370771-134370271; chr5:134371356-134370856; chr5:134372418-134371918; chr5:134399203-134398703; chr5:134412200-134411700; chr5:134412995-134412495; chr5:134437310-134436810; chr5:134446541-134446041; chr5:134447284-134446784; chr5:134458765-134458265; chr5:134466188-134465688; chr5:134466821-134466321; chr5:134467384-134466884; chr5:134503864-134503364; chr5:134506595-134506095; chr5:134507187-134506687; chr5:134509756-134509256; chr5:134510853-134510353; chr5:134511516-134511016; chr5:134512364-134511864; chr5:134524633-134524133; chr5:134525586-134525086; chr5:134526399-134525899; chr5:134527475-134526975; chr5:134530990-134530490; chr5:134554329-134553829; chr5:134554884-134554384; chr5:134569225-134568725; chr5:134581606-134581106; chr5:134738151-134737651; chr5:134738699-134738199; chr5:134739544-134739044; chr5:134846239-134845739; chr5:134874576-134874076; chr5:134905598-134905098	chr5:134040057-134039557; chr5:134107708-134107208; chr5:134115852-134115352; chr5:134126061-134125561; chr5:134132929-134132429; chr5:134146283-134145783; chr5:134175580-134175080; chr5:134176589-134176089; chr5:134177244-134176744; chr5:134178216-134177716; chr5:134184599-134184099; chr5:134225845-134225345; chr5:134226614-134226114; chr5:134227208-134226708; chr5:134242537-134242037; chr5:134280158-134279658; chr5:134289948-134289448; chr5:134303272-134302772; chr5:134304838-134304338; chr5:134367477-134366977; chr5:134370771-134370271; chr5:134371356-134370856; chr5:134372418-134371918; chr5:134399203-134398703; chr5:134412200-134411700; chr5:134412995-134412495; chr5:134437310-134436810; chr5:134446541-134446041; chr5:134447284-134446784; chr5:134458765-134458265; chr5:134466188-134465688; chr5:134466821-134466321; chr5:134467384-134466884; chr5:134503864-134503364; chr5:134506595-134506095; chr5:134507187-134506687; chr5:134509756-134509256; chr5:134510853-134510353; chr5:134511516-134511016; chr5:134512364-134511864; chr5:134524633-134524133; chr5:134525586-134525086; chr5:134526399-134525899; chr5:134527475-134526975; chr5:134530990-134530490; chr5:134554329-134553829; chr5:134554884-134554384; chr5:134569225-134568725; chr5:134581606-134581106; chr5:134738151-134737651; chr5:134738699-134738199; chr5:134739544-134739044; chr5:134846239-134845739; chr5:134874576-134874076; chr5:134905598-134905098	:-
ENSG00000043355	ZIC2	7546	chr13	99981784	99986765	chr13:99979557-99979057; chr13:99980891-99980391; chr13:99981884-99981384; chr13:99982671-99982171	chr13:99979557-99979057; chr13:99980891-99980391; chr13:99981884-99981384; chr13:99982671-99982171	:-
ENSG00000043462	LCP2	3937	chr5	170246233	170297815	chr5:170269301-170268801; chr5:170269991-170269491; chr5:170278985-170278485; chr5:170279591-170279091; chr5:170293723-170293223; chr5:170298148-170297648; chr5:170303576-170303076; chr5:170313210-170312710; chr5:170331567-170331067; chr5:170333546-170333046; chr5:170339331-170338831	chr5:170269301-170268801; chr5:170269991-170269491; chr5:170278985-170278485; chr5:170279591-170279091; chr5:170293723-170293223; chr5:170298148-170297648; chr5:170303576-170303076; chr5:170313210-170312710; chr5:170331567-170331067; chr5:170333546-170333046; chr5:170339331-170338831	:-
ENSG00000043514	TRIT1	54802	chr1	39838110	39883511	chr1:39378755-39378255; chr1:39437306-39436806; chr1:39501283-39500783; chr1:39606609-39606109; chr1:39818922-39818422; chr1:39845602-39845102; chr1:39851070-39850570; chr1:39883812-39883312; chr1:39884494-39883994; chr1:39896845-39896345; chr1:39956648-39956148; chr1:39957160-39956660; chr1:39960813-39960313; chr1:39961668-39961168; chr1:40118002-40117502	chr1:39378755-39378255; chr1:39437306-39436806; chr1:39501283-39500783; chr1:39606609-39606109; chr1:39818922-39818422; chr1:39845602-39845102; chr1:39851070-39850570; chr1:39883812-39883312; chr1:39884494-39883994; chr1:39896845-39896345; chr1:39956648-39956148; chr1:39957160-39956660; chr1:39960813-39960313; chr1:39961668-39961168; chr1:40118002-40117502	:-
ENSG00000043591	ADRB1	153	chr10	114043866	114046904	chr10:113958637-113958137; chr10:113959303-113958803; chr10:114043394-114042894; chr10:114043987-114043487; chr10:114045764-114045264	chr10:113958637-113958137; chr10:113959303-113958803; chr10:114043394-114042894; chr10:114043987-114043487; chr10:114045764-114045264	:-
ENSG00000044012	GUCA2B	2981	chr1	42153410	42155820	:-	:-	:-
ENSG00000044090	CUL7	9820	chr6	43037617	43053943	chr6:42564174-42563674; chr6:42700139-42699639	chr6:42564174-42563674; chr6:42700139-42699639	:-
ENSG00000044115	CTNNA1	1495	chr5	138610967	138935034	chr5:138178312-138177812; chr5:138179248-138178748; chr5:138213626-138213126; chr5:138332223-138331723; chr5:138338007-138337507; chr5:138338535-138338035; chr5:138463760-138463260; chr5:138464460-138463960; chr5:138465338-138464838; chr5:138466086-138465586; chr5:138492415-138491915; chr5:138492939-138492439; chr5:138542884-138542384; chr5:138543604-138543104; chr5:138544180-138543680; chr5:138548408-138547908; chr5:138575406-138574906; chr5:138575983-138575483; chr5:138579702-138579202; chr5:138609909-138609409; chr5:138725710-138725210; chr5:138726274-138725774; chr5:138752745-138752245; chr5:138753611-138753111; chr5:138754592-138754092; chr5:138845562-138845062; chr5:139065058-139064558; chr5:139101255-139100755; chr5:139139273-139138773; chr5:139142209-139141709; chr5:139145444-139144944; chr5:139147333-139146833; chr5:139148164-139147664; chr5:139148785-139148285; chr5:139149538-139149038; chr5:139150179-139149679; chr5:139198686-139198186; chr5:139263057-139262557; chr5:139294437-139293937; chr5:139294983-139294483; chr5:139342051-139341551; chr5:139394742-139394242; chr5:139395348-139394848; chr5:139403326-139402826; chr5:139404108-139403608	chr5:138178312-138177812; chr5:138179248-138178748; chr5:138213626-138213126; chr5:138332223-138331723; chr5:138338007-138337507; chr5:138338535-138338035; chr5:138463760-138463260; chr5:138464460-138463960; chr5:138465338-138464838; chr5:138466086-138465586; chr5:138492415-138491915; chr5:138492939-138492439; chr5:138542884-138542384; chr5:138543604-138543104; chr5:138544180-138543680; chr5:138548408-138547908; chr5:138575406-138574906; chr5:138575983-138575483; chr5:138579702-138579202; chr5:138609909-138609409; chr5:138725710-138725210; chr5:138726274-138725774; chr5:138752745-138752245; chr5:138753611-138753111; chr5:138754592-138754092; chr5:138845562-138845062; chr5:139065058-139064558; chr5:139101255-139100755; chr5:139139273-139138773; chr5:139142209-139141709; chr5:139145444-139144944; chr5:139147333-139146833; chr5:139148164-139147664; chr5:139148785-139148285; chr5:139149538-139149038; chr5:139150179-139149679; chr5:139198686-139198186; chr5:139263057-139262557; chr5:139294437-139293937; chr5:139294983-139294483; chr5:139342051-139341551; chr5:139394742-139394242; chr5:139395348-139394848; chr5:139403326-139402826; chr5:139404108-139403608	:-
ENSG00000044446	PHKA2	5256	chrX	18892298	18984114	chrX:18887874-18887374	chrX:18887874-18887374	:-
ENSG00000044459	CNTLN	54875	chr9	17134982	17503923	chr9:16915901-16915401; chr9:16992594-16992094; chr9:17135215-17134715; chr9:17135789-17135289; chr9:17216436-17215936; chr9:17522873-17522373; chr9:17579232-17578732; chr9:17906094-17905594; chr9:17931096-17930596	chr9:16915901-16915401; chr9:16992594-16992094; chr9:17135215-17134715; chr9:17135789-17135289; chr9:17216436-17215936; chr9:17522873-17522373; chr9:17579232-17578732; chr9:17906094-17905594; chr9:17931096-17930596	:-
ENSG00000044524	EPHA3	2042	chr3	89107621	89482134	:-	:-	:-
ENSG00000044574	HSPA5	3309	chr9	125234853	125241382	:-	:-	:-
ENSG00000046604	DSG2	1829	chr18	31498177	31549008	chr18:31041794-31041294; chr18:31042809-31042309; chr18:31043335-31042835; chr18:31062434-31061934; chr18:31065640-31065140; chr18:31075447-31074947; chr18:31099514-31099014; chr18:31100183-31099683; chr18:31101261-31100761; chr18:31101792-31101292; chr18:31102340-31101840; chr18:31103436-31102936; chr18:31143484-31142984; chr18:31157822-31157322; chr18:31185922-31185422; chr18:31205758-31205258; chr18:31206668-31206168; chr18:31207418-31206918; chr18:31226034-31225534; chr18:31230989-31230489; chr18:31233990-31233490; chr18:31241568-31241068; chr18:31242298-31241798; chr18:31242829-31242329; chr18:31244304-31243804; chr18:31245102-31244602; chr18:31246258-31245758; chr18:31275403-31274903; chr18:31276173-31275673; chr18:31301793-31301293; chr18:31317557-31317057; chr18:31318349-31317849; chr18:31319534-31319034; chr18:31320810-31320310; chr18:31325477-31324977; chr18:31447992-31447492; chr18:31450910-31450410; chr18:31454496-31453996; chr18:31488070-31487570; chr18:31490871-31490371; chr18:31497901-31497401; chr18:31498403-31497903; chr18:31499251-31498751; chr18:31506468-31505968; chr18:31510067-31509567; chr18:31510747-31510247; chr18:31511280-31510780; chr18:31512938-31512438; chr18:31514012-31513512; chr18:31582220-31581720; chr18:31649372-31648872; chr18:31685770-31685270; chr18:31700005-31699505; chr18:31722821-31722321; chr18:31724440-31723940; chr18:31833916-31833416; chr18:31943436-31942936	chr18:31041794-31041294; chr18:31042809-31042309; chr18:31043335-31042835; chr18:31062434-31061934; chr18:31065640-31065140; chr18:31075447-31074947; chr18:31099514-31099014; chr18:31100183-31099683; chr18:31101261-31100761; chr18:31101792-31101292; chr18:31102340-31101840; chr18:31103436-31102936; chr18:31157822-31157322; chr18:31185922-31185422; chr18:31205758-31205258; chr18:31206668-31206168; chr18:31207418-31206918; chr18:31226034-31225534; chr18:31230989-31230489; chr18:31233990-31233490; chr18:31241568-31241068; chr18:31242298-31241798; chr18:31242829-31242329; chr18:31244304-31243804; chr18:31245102-31244602; chr18:31246258-31245758; chr18:31275403-31274903; chr18:31276173-31275673; chr18:31301793-31301293; chr18:31317557-31317057; chr18:31318349-31317849; chr18:31319534-31319034; chr18:31320810-31320310; chr18:31325477-31324977; chr18:31447992-31447492; chr18:31450910-31450410; chr18:31454496-31453996; chr18:31488070-31487570; chr18:31490871-31490371; chr18:31497901-31497401; chr18:31498403-31497903; chr18:31499251-31498751; chr18:31506468-31505968; chr18:31510067-31509567; chr18:31510747-31510247; chr18:31511280-31510780; chr18:31512938-31512438; chr18:31514012-31513512; chr18:31582220-31581720; chr18:31649372-31648872; chr18:31685770-31685270; chr18:31700005-31699505; chr18:31722821-31722321; chr18:31724440-31723940; chr18:31833916-31833416; chr18:31943436-31942936	chr18:31143484-31142984
ENSG00000046647	GEMIN8	54960	chrX	14006726	14029893	chrX:13653316-13652816	chrX:13653316-13652816	:-
ENSG00000046651	OFD1	8481	chrX	13734743	13777955	chrX:13734309-13733809; chrX:13734969-13734469; chrX:13735580-13735080; chrX:13763953-13763453; chrX:14030213-14029713	chrX:13734309-13733809; chrX:13734969-13734469; chrX:13735580-13735080; chrX:13763953-13763453; chrX:14030213-14029713	:-
ENSG00000046653	GPM6B	2824	chrX	13770939	13938638	chrX:13294063-13293563; chrX:13377200-13376700; chrX:13421042-13420542; chrX:13487699-13487199; chrX:13534083-13533583; chrX:13694034-13693534; chrX:13725396-13724896; chrX:13792004-13791504; chrX:13846186-13845686; chrX:13863720-13863220; chrX:13888748-13888248; chrX:13889324-13888824; chrX:13891241-13890741; chrX:13892202-13891702; chrX:13898517-13898017; chrX:13899058-13898558; chrX:13899989-13899489; chrX:13906499-13905999; chrX:13938580-13938080; chrX:13940324-13939824; chrX:13966871-13966371; chrX:13994611-13994111; chrX:14027500-14027000; chrX:14275112-14274612	chrX:13294063-13293563; chrX:13377200-13376700; chrX:13421042-13420542; chrX:13487699-13487199; chrX:13534083-13533583; chrX:13694034-13693534; chrX:13792004-13791504; chrX:13846186-13845686; chrX:13863720-13863220; chrX:13888748-13888248; chrX:13889324-13888824; chrX:13891241-13890741; chrX:13892202-13891702; chrX:13898517-13898017; chrX:13899058-13898558; chrX:13899989-13899489; chrX:13906499-13905999; chrX:13938580-13938080; chrX:13940324-13939824; chrX:13966871-13966371; chrX:13994611-13994111; chrX:14027500-14027000; chrX:14275112-14274612	chrX:13725396-13724896
ENSG00000046774	MAGEC2	51438	chrX	142202342	142205290	:-	:-	:-
ENSG00000046889	PREX2	80243	chr8	67952046	68237032	:-	:-	:-
ENSG00000047056	WDR37	22884	chr10	1049538	1160991	chr10:614481-613981; chr10:615085-614585; chr10:664388-663888; chr10:689313-688813; chr10:931160-930660; chr10:988035-987535; chr10:1056335-1055835; chr10:1057004-1056504	chr10:614481-613981; chr10:615085-614585; chr10:664388-663888; chr10:689313-688813; chr10:931160-930660; chr10:988035-987535; chr10:1056335-1055835; chr10:1057004-1056504	:-
ENSG00000047188	YTHDC2	64848	chr5	113513694	113595285	chr5:113043894-113043394; chr5:113053503-113053003; chr5:113082669-113082169; chr5:113119096-113118596; chr5:113119764-113119264; chr5:113122549-113122049; chr5:113198164-113197664; chr5:113206240-113205740; chr5:113246702-113246202; chr5:113294653-113294153; chr5:113295240-113294740; chr5:113304669-113304169; chr5:113511293-113510793; chr5:113513380-113512880; chr5:113513929-113513429; chr5:113514460-113513960; chr5:113807246-113806746	chr5:113043894-113043394; chr5:113053503-113053003; chr5:113082669-113082169; chr5:113119096-113118596; chr5:113119764-113119264; chr5:113122549-113122049; chr5:113198164-113197664; chr5:113206240-113205740; chr5:113246702-113246202; chr5:113294653-113294153; chr5:113295240-113294740; chr5:113304669-113304169; chr5:113511293-113510793; chr5:113513380-113512880; chr5:113513929-113513429; chr5:113514460-113513960; chr5:113807246-113806746	:-
ENSG00000047230	CTPS2	56474	chrX	16587999	16712936	chrX:16123679-16123179; chrX:16437005-16436505; chrX:16444847-16444347; chrX:16445581-16445081; chrX:16455143-16454643; chrX:16470733-16470233; chrX:16472055-16471555; chrX:16562093-16561593; chrX:16567104-16566604; chrX:16589725-16589225; chrX:16602333-16601833; chrX:16604326-16603826; chrX:16605712-16605212; chrX:16616420-16615920; chrX:16617775-16617275; chrX:16619486-16618986; chrX:16653884-16653384; chrX:16662844-16662344; chrX:16663525-16663025; chrX:16664447-16663947; chrX:16666491-16665991; chrX:16666993-16666493; chrX:16671431-16670931; chrX:16712381-16711881; chrX:16712930-16712430; chrX:16719831-16719331; chrX:16720348-16719848; chrX:16722916-16722416; chrX:16969970-16969470; chrX:16979729-16979229	chrX:16123679-16123179; chrX:16437005-16436505; chrX:16444847-16444347; chrX:16445581-16445081; chrX:16455143-16454643; chrX:16470733-16470233; chrX:16472055-16471555; chrX:16562093-16561593; chrX:16567104-16566604; chrX:16589725-16589225; chrX:16602333-16601833; chrX:16604326-16603826; chrX:16605712-16605212; chrX:16616420-16615920; chrX:16617775-16617275; chrX:16619486-16618986; chrX:16653884-16653384; chrX:16662844-16662344; chrX:16663525-16663025; chrX:16664447-16663947; chrX:16666491-16665991; chrX:16666993-16666493; chrX:16671431-16670931; chrX:16712381-16711881; chrX:16712930-16712430; chrX:16719831-16719331; chrX:16720348-16719848; chrX:16722916-16722416; chrX:16969970-16969470; chrX:16979729-16979229	:-
ENSG00000047249	ATP6V1H	51606	chr8	53715543	53843558	chr8:53236472-53235972; chr8:53266553-53266053; chr8:53287157-53286657; chr8:53353683-53353183; chr8:53358986-53358486; chr8:53378754-53378254; chr8:53395366-53394866; chr8:53395924-53395424; chr8:53402016-53401516; chr8:53403133-53402633; chr8:53414272-53413772; chr8:53416621-53416121; chr8:53468042-53467542; chr8:53470424-53469924; chr8:53471649-53471149; chr8:53485820-53485320; chr8:53497250-53496750; chr8:53497827-53497327; chr8:53498989-53498489; chr8:53499533-53499033; chr8:53500611-53500111; chr8:53501177-53500677; chr8:53502513-53502013; chr8:53516248-53515748; chr8:53525132-53524632; chr8:53526522-53526022; chr8:53527521-53527021; chr8:53536818-53536318; chr8:53559048-53558548; chr8:53559665-53559165; chr8:53560237-53559737; chr8:53560834-53560334; chr8:53562460-53561960; chr8:53564871-53564371; chr8:53566577-53566077; chr8:53567921-53567421; chr8:53580813-53580313; chr8:53586161-53585661; chr8:53588497-53587997; chr8:53594906-53594406; chr8:53618290-53617790; chr8:53618996-53618496; chr8:53622496-53621996; chr8:53642991-53642491; chr8:53656232-53655732; chr8:53657000-53656500; chr8:53657588-53657088; chr8:53658143-53657643; chr8:53658819-53658319; chr8:53659486-53658986; chr8:53661528-53661028; chr8:53665978-53665478; chr8:53666522-53666022; chr8:53668700-53668200; chr8:53691082-53690582; chr8:53692647-53692147; chr8:53693272-53692772; chr8:53701047-53700547; chr8:53727441-53726941; chr8:53728981-53728481; chr8:53730049-53729549; chr8:53730857-53730357; chr8:53731450-53730950; chr8:53732265-53731765; chr8:53734142-53733642; chr8:53734980-53734480; chr8:53736104-53735604; chr8:53742553-53742053; chr8:53745810-53745310; chr8:53749249-53748749; chr8:53750105-53749605; chr8:53751375-53750875; chr8:53751993-53751493; chr8:53753724-53753224; chr8:53754733-53754233; chr8:53755265-53754765; chr8:53760611-53760111; chr8:53776477-53775977; chr8:53786226-53785726; chr8:53786888-53786388; chr8:53787596-53787096; chr8:53807909-53807409; chr8:53808591-53808091; chr8:53814212-53813712; chr8:53815781-53815281; chr8:53817885-53817385; chr8:53842934-53842434; chr8:53843520-53843020; chr8:53844168-53843668; chr8:53851922-53851422; chr8:53865343-53864843; chr8:53879965-53879465; chr8:53880473-53879973; chr8:53881064-53880564; chr8:53881792-53881292; chr8:53882307-53881807; chr8:53886351-53885851; chr8:53903835-53903335; chr8:53939167-53938667; chr8:53956257-53955757; chr8:53957943-53957443; chr8:54021875-54021375; chr8:54022603-54022103; chr8:54023846-54023346; chr8:54051101-54050601; chr8:54060102-54059602; chr8:54060618-54060118; chr8:54061936-54061436; chr8:54065260-54064760; chr8:54075229-54074729; chr8:54076221-54075721; chr8:54085333-54084833; chr8:54086099-54085599; chr8:54087022-54086522; chr8:54087687-54087187; chr8:54088367-54087867; chr8:54088876-54088376; chr8:54089745-54089245; chr8:54090503-54090003; chr8:54091148-54090648; chr8:54092265-54091765; chr8:54092818-54092318; chr8:54100857-54100357; chr8:54101712-54101212; chr8:54102214-54101714; chr8:54102742-54102242; chr8:54103286-54102786; chr8:54104507-54104007; chr8:54105189-54104689; chr8:54106806-54106306; chr8:54109844-54109344; chr8:54134943-54134443; chr8:54135468-54134968; chr8:54136047-54135547; chr8:54146338-54145838; chr8:54153332-54152832; chr8:54166575-54166075; chr8:54169772-54169272; chr8:54192033-54191533; chr8:54260343-54259843; chr8:54269354-54268854; chr8:54278719-54278219; chr8:54298151-54297651	chr8:53236472-53235972; chr8:53266553-53266053; chr8:53287157-53286657; chr8:53353683-53353183; chr8:53358986-53358486; chr8:53378754-53378254; chr8:53395366-53394866; chr8:53395924-53395424; chr8:53402016-53401516; chr8:53403133-53402633; chr8:53414272-53413772; chr8:53416621-53416121; chr8:53468042-53467542; chr8:53470424-53469924; chr8:53471649-53471149; chr8:53485820-53485320; chr8:53497250-53496750; chr8:53497827-53497327; chr8:53498989-53498489; chr8:53499533-53499033; chr8:53500611-53500111; chr8:53501177-53500677; chr8:53502513-53502013; chr8:53516248-53515748; chr8:53525132-53524632; chr8:53526522-53526022; chr8:53527521-53527021; chr8:53536818-53536318; chr8:53559048-53558548; chr8:53559665-53559165; chr8:53560237-53559737; chr8:53560834-53560334; chr8:53562460-53561960; chr8:53564871-53564371; chr8:53566577-53566077; chr8:53567921-53567421; chr8:53580813-53580313; chr8:53586161-53585661; chr8:53588497-53587997; chr8:53594906-53594406; chr8:53618290-53617790; chr8:53618996-53618496; chr8:53622496-53621996; chr8:53642991-53642491; chr8:53656232-53655732; chr8:53657000-53656500; chr8:53657588-53657088; chr8:53658143-53657643; chr8:53658819-53658319; chr8:53659486-53658986; chr8:53661528-53661028; chr8:53665978-53665478; chr8:53666522-53666022; chr8:53668700-53668200; chr8:53691082-53690582; chr8:53692647-53692147; chr8:53693272-53692772; chr8:53701047-53700547; chr8:53727441-53726941; chr8:53728981-53728481; chr8:53730049-53729549; chr8:53730857-53730357; chr8:53731450-53730950; chr8:53732265-53731765; chr8:53734142-53733642; chr8:53734980-53734480; chr8:53736104-53735604; chr8:53742553-53742053; chr8:53745810-53745310; chr8:53749249-53748749; chr8:53750105-53749605; chr8:53751375-53750875; chr8:53751993-53751493; chr8:53753724-53753224; chr8:53754733-53754233; chr8:53755265-53754765; chr8:53760611-53760111; chr8:53776477-53775977; chr8:53786226-53785726; chr8:53786888-53786388; chr8:53787596-53787096; chr8:53807909-53807409; chr8:53808591-53808091; chr8:53814212-53813712; chr8:53815781-53815281; chr8:53817885-53817385; chr8:53842934-53842434; chr8:53843520-53843020; chr8:53844168-53843668; chr8:53851922-53851422; chr8:53865343-53864843; chr8:53879965-53879465; chr8:53880473-53879973; chr8:53881064-53880564; chr8:53881792-53881292; chr8:53882307-53881807; chr8:53886351-53885851; chr8:53903835-53903335; chr8:53939167-53938667; chr8:53956257-53955757; chr8:53957943-53957443; chr8:54021875-54021375; chr8:54022603-54022103; chr8:54023846-54023346; chr8:54051101-54050601; chr8:54060102-54059602; chr8:54060618-54060118; chr8:54061936-54061436; chr8:54065260-54064760; chr8:54075229-54074729; chr8:54076221-54075721; chr8:54085333-54084833; chr8:54086099-54085599; chr8:54087022-54086522; chr8:54087687-54087187; chr8:54088367-54087867; chr8:54088876-54088376; chr8:54089745-54089245; chr8:54090503-54090003; chr8:54091148-54090648; chr8:54092265-54091765; chr8:54092818-54092318; chr8:54100857-54100357; chr8:54101712-54101212; chr8:54102214-54101714; chr8:54102742-54102242; chr8:54103286-54102786; chr8:54104507-54104007; chr8:54105189-54104689; chr8:54106806-54106306; chr8:54109844-54109344; chr8:54134943-54134443; chr8:54135468-54134968; chr8:54136047-54135547; chr8:54146338-54145838; chr8:54153332-54152832; chr8:54166575-54166075; chr8:54169772-54169272; chr8:54192033-54191533; chr8:54260343-54259843; chr8:54269354-54268854; chr8:54278719-54278219; chr8:54298151-54297651	:-
ENSG00000047315	POLR2B	5431	chr4	56977722	57031158	:-	:-	:-
ENSG00000047346	ATOSA	56204	chr15	52581317	52709817	chr15:52185734-52185234; chr15:52250941-52250441; chr15:52253146-52252646; chr15:52259991-52259491; chr15:52264309-52263809; chr15:52281561-52281061; chr15:52288273-52287773; chr15:52288774-52288274; chr15:52296113-52295613; chr15:52331908-52331408; chr15:52334946-52334446; chr15:52361258-52360758; chr15:52362938-52362438; chr15:52565889-52565389; chr15:52630573-52630073; chr15:52652354-52651854; chr15:52653425-52652925; chr15:52654038-52653538; chr15:52656893-52656393; chr15:52657834-52657334; chr15:52676085-52675585; chr15:52679123-52678623; chr15:52679657-52679157; chr15:52680366-52679866; chr15:52710117-52709617; chr15:52727569-52727069; chr15:52728197-52727697; chr15:52729362-52728862; chr15:52733623-52733123; chr15:52734155-52733655; chr15:52735953-52735453	chr15:52185734-52185234; chr15:52250941-52250441; chr15:52253146-52252646; chr15:52259991-52259491; chr15:52281561-52281061; chr15:52288273-52287773; chr15:52288774-52288274; chr15:52296113-52295613; chr15:52331908-52331408; chr15:52334946-52334446; chr15:52565889-52565389; chr15:52630573-52630073; chr15:52652354-52651854; chr15:52653425-52652925; chr15:52654038-52653538; chr15:52656893-52656393; chr15:52657834-52657334; chr15:52676085-52675585; chr15:52679123-52678623; chr15:52679657-52679157; chr15:52680366-52679866; chr15:52710117-52709617; chr15:52727569-52727069; chr15:52728197-52727697; chr15:52729362-52728862; chr15:52733623-52733123; chr15:52734155-52733655; chr15:52735953-52735453	chr15:52264309-52263809; chr15:52361258-52360758; chr15:52362938-52362438
ENSG00000047365	ARAP2	116984	chr4	35948221	36244514	chr4:36244215-36243715; chr4:36244839-36244339	chr4:36244215-36243715; chr4:36244839-36244339	:-
ENSG00000047410	TPR	7175	chr1	186311652	186375693	chr1:186375058-186374558; chr1:186375660-186375160; chr1:186376317-186375817; chr1:186446463-186445963; chr1:186475404-186474904; chr1:186478664-186478164; chr1:186483136-186482636; chr1:186483925-186483425; chr1:186618795-186618295; chr1:186621281-186620781; chr1:186632231-186631731; chr1:186632871-186632371; chr1:186634279-186633779; chr1:186644060-186643560; chr1:186644928-186644428; chr1:186645476-186644976; chr1:186671075-186670575; chr1:186674938-186674438; chr1:186677940-186677440; chr1:186769284-186768784; chr1:186806916-186806416; chr1:186829218-186828718; chr1:186830146-186829646; chr1:186839460-186838960; chr1:186843718-186843218	chr1:186375058-186374558; chr1:186375660-186375160; chr1:186376317-186375817; chr1:186446463-186445963; chr1:186475404-186474904; chr1:186478664-186478164; chr1:186483136-186482636; chr1:186483925-186483425; chr1:186618795-186618295; chr1:186621281-186620781; chr1:186632231-186631731; chr1:186632871-186632371; chr1:186634279-186633779; chr1:186644060-186643560; chr1:186644928-186644428; chr1:186645476-186644976; chr1:186671075-186670575; chr1:186674938-186674438; chr1:186677940-186677440; chr1:186769284-186768784; chr1:186806916-186806416; chr1:186829218-186828718; chr1:186830146-186829646; chr1:186839460-186838960; chr1:186843718-186843218	:-
ENSG00000047457	CP	1356	chr3	149162410	149221829	chr3:148730081-148729581; chr3:148732521-148732021; chr3:148777627-148777127; chr3:149215893-149215393; chr3:149216518-149216018; chr3:149217653-149217153; chr3:149222326-149221826; chr3:149225631-149225131; chr3:149246206-149245706; chr3:149298586-149298086; chr3:149311287-149310787; chr3:149367570-149367070; chr3:149379365-149378865; chr3:149386942-149386442; chr3:149396161-149395661; chr3:149474099-149473599; chr3:149535322-149534822; chr3:149536923-149536423; chr3:149548584-149548084; chr3:149549182-149548682; chr3:149551904-149551404; chr3:149555239-149554739; chr3:149581636-149581136; chr3:149582371-149581871; chr3:149599641-149599141; chr3:149627057-149626557; chr3:149641515-149641015; chr3:149649019-149648519; chr3:149656598-149656098; chr3:149657745-149657245; chr3:149658377-149657877; chr3:149659121-149658621; chr3:149659652-149659152	chr3:149215893-149215393; chr3:149216518-149216018; chr3:149217653-149217153; chr3:149222326-149221826; chr3:149225631-149225131; chr3:149246206-149245706; chr3:149298586-149298086; chr3:149311287-149310787; chr3:149367570-149367070; chr3:149379365-149378865; chr3:149386942-149386442; chr3:149396161-149395661; chr3:149474099-149473599; chr3:149535322-149534822; chr3:149536923-149536423; chr3:149548584-149548084; chr3:149549182-149548682; chr3:149551904-149551404; chr3:149555239-149554739; chr3:149581636-149581136; chr3:149582371-149581871; chr3:149599641-149599141; chr3:149627057-149626557; chr3:149641515-149641015; chr3:149649019-149648519; chr3:149656598-149656098; chr3:149657745-149657245; chr3:149658377-149657877; chr3:149659121-149658621; chr3:149659652-149659152	chr3:148730081-148729581; chr3:148732521-148732021; chr3:148777627-148777127
ENSG00000047578	KATNIP	23247	chr16	27550133	27780344	chr16:27204151-27203651; chr16:27235152-27234652; chr16:27525905-27525405; chr16:27526592-27526092; chr16:27528734-27528234; chr16:27529593-27529093; chr16:27549763-27549263; chr16:27550309-27549809; chr16:27556870-27556370; chr16:27592410-27591910; chr16:27595922-27595422; chr16:27597791-27597291; chr16:27625725-27625225; chr16:28278115-28277615	chr16:27204151-27203651; chr16:27235152-27234652; chr16:27525905-27525405; chr16:27526592-27526092; chr16:27528734-27528234; chr16:27529593-27529093; chr16:27549763-27549263; chr16:27550309-27549809; chr16:27556870-27556370; chr16:27592410-27591910; chr16:27595922-27595422; chr16:27597791-27597291; chr16:27625725-27625225; chr16:28278115-28277615	:-
ENSG00000047579	DTNBP1	84062	chr6	15522807	15663058	chr6:15246239-15245739; chr6:15662731-15662231	chr6:15246239-15245739; chr6:15662731-15662231	:-
ENSG00000047597	XK	7504	chrX	37685791	37732130	chrX:37686103-37685603	chrX:37686103-37685603	:-
ENSG00000047617	ANO2	57101	chr12	5531869	5946232	chr12:5584482-5583982; chr12:5585824-5585324; chr12:5635927-5635427; chr12:5638954-5638454; chr12:5649172-5648672; chr12:5789782-5789282; chr12:5945540-5945040; chr12:6040427-6039927; chr12:6182569-6182069; chr12:6342337-6341837; chr12:6371504-6371004	chr12:5584482-5583982; chr12:5585824-5585324; chr12:5635927-5635427; chr12:5638954-5638454; chr12:5649172-5648672; chr12:5789782-5789282; chr12:5945540-5945040; chr12:6040427-6039927; chr12:6182569-6182069; chr12:6342337-6341837; chr12:6371504-6371004	:-
ENSG00000047621	C12orf4	57102	chr12	4487735	4538508	chr12:4803222-4802722	chr12:4803222-4802722	:-
ENSG00000047634	SCML1	6322	chrX	17737449	17754988	:-	:-	:-
ENSG00000047644	WWC3	55841	chrX	10015254	10144474	chrX:10018263-10017763; chrX:10030973-10030473; chrX:10043808-10043308; chrX:10049273-10048773; chrX:10050884-10050384; chrX:10052259-10051759; chrX:10053361-10052861; chrX:10054838-10054338; chrX:10056243-10055743; chrX:10062776-10062276; chrX:10063399-10062899; chrX:10078237-10077737; chrX:10083631-10083131	chrX:10018263-10017763; chrX:10030973-10030473; chrX:10043808-10043308; chrX:10049273-10048773; chrX:10050884-10050384; chrX:10052259-10051759; chrX:10053361-10052861; chrX:10054838-10054338; chrX:10056243-10055743; chrX:10062776-10062276; chrX:10063399-10062899; chrX:10078237-10077737; chrX:10083631-10083131	:-
ENSG00000047648	ARHGAP6	395	chrX	11117651	11665920	chrX:11114207-11113707	:-	chrX:11114207-11113707
ENSG00000047662	FAM184B	27146	chr4	17629306	17781621	chr4:17150132-17149632; chr4:17207373-17206873; chr4:17480954-17480454; chr4:17490163-17489663; chr4:17491050-17490550; chr4:17491640-17491140; chr4:17492827-17492327; chr4:17499772-17499272; chr4:17530137-17529637; chr4:17580654-17580154; chr4:17701373-17700873; chr4:17701893-17701393; chr4:17708129-17707629; chr4:17722514-17722014; chr4:17727365-17726865; chr4:17741322-17740822; chr4:17753979-17753479; chr4:17771974-17771474; chr4:17780998-17780498	chr4:17150132-17149632; chr4:17207373-17206873; chr4:17480954-17480454; chr4:17490163-17489663; chr4:17491050-17490550; chr4:17491640-17491140; chr4:17492827-17492327; chr4:17499772-17499272; chr4:17530137-17529637; chr4:17701373-17700873; chr4:17701893-17701393; chr4:17708129-17707629; chr4:17722514-17722014; chr4:17727365-17726865; chr4:17741322-17740822; chr4:17753979-17753479; chr4:17771974-17771474; chr4:17780998-17780498	chr4:17580654-17580154
ENSG00000047849	MAP4	4134	chr3	47850690	48089272	chr3:48087841-48087341; chr3:48089248-48088748; chr3:48557370-48556870	chr3:48087841-48087341; chr3:48089248-48088748; chr3:48557370-48556870	:-
ENSG00000047932	GOPC	57120	chr6	117560269	117602542	chr6:117390077-117389577; chr6:117441157-117440657; chr6:117441692-117441192; chr6:117442424-117441924; chr6:117449187-117448687; chr6:117452273-117451773; chr6:117464766-117464266; chr6:117481130-117480630; chr6:117482115-117481615; chr6:117483146-117482646; chr6:117483698-117483198; chr6:117484451-117483951; chr6:117485860-117485360; chr6:117558263-117557763; chr6:117558974-117558474; chr6:117593815-117593315; chr6:117602248-117601748; chr6:117602822-117602322; chr6:117603610-117603110; chr6:117605662-117605162; chr6:117669270-117668770; chr6:117675682-117675182; chr6:117676395-117675895; chr6:117783774-117783274; chr6:117907405-117906905; chr6:118017878-118017378; chr6:118054540-118054040	chr6:117390077-117389577; chr6:117441157-117440657; chr6:117441692-117441192; chr6:117442424-117441924; chr6:117449187-117448687; chr6:117452273-117451773; chr6:117464766-117464266; chr6:117481130-117480630; chr6:117482115-117481615; chr6:117483146-117482646; chr6:117483698-117483198; chr6:117484451-117483951; chr6:117485860-117485360; chr6:117558263-117557763; chr6:117558974-117558474; chr6:117593815-117593315; chr6:117602248-117601748; chr6:117602822-117602322; chr6:117603610-117603110; chr6:117605662-117605162; chr6:117669270-117668770; chr6:117675682-117675182; chr6:117676395-117675895; chr6:117783774-117783274; chr6:117907405-117906905; chr6:118017878-118017378; chr6:118054540-118054040	:-
ENSG00000047936	ROS1	6098	chr6	117287353	117425942	chr6:116924723-116924223; chr6:117390077-117389577; chr6:117441157-117440657; chr6:117441692-117441192; chr6:117442424-117441924; chr6:117449187-117448687; chr6:117452273-117451773; chr6:117464766-117464266; chr6:117484451-117483951; chr6:117558974-117558474; chr6:117593815-117593315	chr6:117390077-117389577; chr6:117441157-117440657; chr6:117441692-117441192; chr6:117442424-117441924; chr6:117449187-117448687; chr6:117452273-117451773; chr6:117464766-117464266; chr6:117484451-117483951; chr6:117558974-117558474; chr6:117593815-117593315	chr6:116924723-116924223
ENSG00000048028	USP28	57646	chr11	113797874	113875572	chr11:113306141-113305641; chr11:113314772-113314272; chr11:113388252-113387752; chr11:113474757-113474257; chr11:113506468-113505968; chr11:113563298-113562798; chr11:113664475-113663975; chr11:113665501-113665001; chr11:113682080-113681580; chr11:113774015-113773515; chr11:113778539-113778039; chr11:113876662-113876162; chr11:113895085-113894585	chr11:113306141-113305641; chr11:113314772-113314272; chr11:113388252-113387752; chr11:113474757-113474257; chr11:113506468-113505968; chr11:113563298-113562798; chr11:113664475-113663975; chr11:113665501-113665001; chr11:113682080-113681580; chr11:113774015-113773515; chr11:113778539-113778039; chr11:113876662-113876162; chr11:113895085-113894585	:-
ENSG00000048052	HDAC9	9734	chr7	18086949	19002416	chr7:18278715-18278215; chr7:18495944-18495444; chr7:18496482-18495982; chr7:18533531-18533031; chr7:18541553-18541053	chr7:18278715-18278215; chr7:18495944-18495444; chr7:18496482-18495982; chr7:18533531-18533031; chr7:18541553-18541053	:-
ENSG00000048140	TSPAN17	26262	chr5	176647387	176659054	:-	:-	:-
ENSG00000048162	NOP16	51491	chr5	176383946	176388927	:-	:-	:-
ENSG00000048342	CC2D2A	57545	chr4	15469865	15601552	chr4:15198507-15198007; chr4:15202783-15202283; chr4:15470072-15469572; chr4:15682458-15681958	chr4:15198507-15198007; chr4:15202783-15202283; chr4:15470072-15469572; chr4:15682458-15681958	:-
ENSG00000048392	RRM2B	50484	chr8	102204502	102238961	chr8:101741379-101740879; chr8:101744235-101743735; chr8:101756742-101756242; chr8:101757392-101756892; chr8:101839697-101839197; chr8:101884659-101884159; chr8:101892241-101891741; chr8:101940876-101940376; chr8:101971366-101970866; chr8:102064046-102063546; chr8:102068191-102067691; chr8:102197831-102197331; chr8:102231822-102231322; chr8:102237353-102236853; chr8:102238269-102237769; chr8:102238882-102238382; chr8:102239448-102238948; chr8:102240328-102239828; chr8:102272878-102272378; chr8:102340902-102340402; chr8:102355937-102355437; chr8:102368548-102368048; chr8:102375891-102375391; chr8:102400826-102400326; chr8:102401716-102401216; chr8:102404182-102403682; chr8:102406639-102406139; chr8:102407219-102406719; chr8:102411007-102410507; chr8:102411663-102411163; chr8:102412392-102411892; chr8:102413154-102412654; chr8:102413772-102413272; chr8:102415569-102415069; chr8:102416812-102416312; chr8:102417338-102416838; chr8:102418075-102417575; chr8:102537949-102537449; chr8:102540011-102539511; chr8:102577346-102576846; chr8:102578079-102577579; chr8:102583822-102583322; chr8:102585088-102584588; chr8:102585644-102585144; chr8:102586194-102585694; chr8:102586724-102586224; chr8:102587436-102586936; chr8:102590606-102590106; chr8:102598576-102598076; chr8:102600748-102600248; chr8:102601351-102600851; chr8:102602124-102601624; chr8:102602755-102602255; chr8:102603872-102603372; chr8:102608160-102607660; chr8:102612526-102612026; chr8:102614097-102613597; chr8:102614666-102614166; chr8:102615277-102614777; chr8:102616609-102616109; chr8:102617204-102616704; chr8:102617938-102617438; chr8:102618960-102618460; chr8:102622475-102621975; chr8:102627714-102627214; chr8:102628380-102627880; chr8:102629086-102628586; chr8:102632852-102632352; chr8:102633691-102633191; chr8:102634636-102634136; chr8:102636779-102636279; chr8:102637448-102636948; chr8:102638032-102637532; chr8:102643060-102642560; chr8:102646172-102645672; chr8:102647157-102646657; chr8:102648029-102647529; chr8:102648668-102648168; chr8:102650877-102650377; chr8:102651584-102651084; chr8:102652248-102651748; chr8:102652854-102652354; chr8:102654491-102653991; chr8:102655471-102654971; chr8:102656048-102655548; chr8:102656725-102656225; chr8:102657739-102657239; chr8:102658530-102658030; chr8:102662821-102662321; chr8:102685987-102685487; chr8:102687133-102686633; chr8:102688640-102688140; chr8:102700957-102700457; chr8:102721750-102721250; chr8:102728837-102728337	chr8:101741379-101740879; chr8:101744235-101743735; chr8:101756742-101756242; chr8:101757392-101756892; chr8:101839697-101839197; chr8:101884659-101884159; chr8:101892241-101891741; chr8:101940876-101940376; chr8:101971366-101970866; chr8:102064046-102063546; chr8:102068191-102067691; chr8:102197831-102197331; chr8:102231822-102231322; chr8:102237353-102236853; chr8:102238269-102237769; chr8:102238882-102238382; chr8:102239448-102238948; chr8:102240328-102239828; chr8:102272878-102272378; chr8:102340902-102340402; chr8:102355937-102355437; chr8:102368548-102368048; chr8:102375891-102375391; chr8:102400826-102400326; chr8:102401716-102401216; chr8:102404182-102403682; chr8:102406639-102406139; chr8:102407219-102406719; chr8:102411007-102410507; chr8:102411663-102411163; chr8:102412392-102411892; chr8:102413154-102412654; chr8:102413772-102413272; chr8:102415569-102415069; chr8:102416812-102416312; chr8:102417338-102416838; chr8:102418075-102417575; chr8:102537949-102537449; chr8:102540011-102539511; chr8:102577346-102576846; chr8:102578079-102577579; chr8:102583822-102583322; chr8:102585088-102584588; chr8:102585644-102585144; chr8:102586194-102585694; chr8:102586724-102586224; chr8:102587436-102586936; chr8:102590606-102590106; chr8:102598576-102598076; chr8:102600748-102600248; chr8:102601351-102600851; chr8:102602124-102601624; chr8:102602755-102602255; chr8:102603872-102603372; chr8:102608160-102607660; chr8:102612526-102612026; chr8:102614097-102613597; chr8:102614666-102614166; chr8:102615277-102614777; chr8:102616609-102616109; chr8:102617204-102616704; chr8:102617938-102617438; chr8:102618960-102618460; chr8:102622475-102621975; chr8:102627714-102627214; chr8:102628380-102627880; chr8:102629086-102628586; chr8:102632852-102632352; chr8:102633691-102633191; chr8:102634636-102634136; chr8:102636779-102636279; chr8:102637448-102636948; chr8:102638032-102637532; chr8:102643060-102642560; chr8:102646172-102645672; chr8:102647157-102646657; chr8:102648029-102647529; chr8:102648668-102648168; chr8:102650877-102650377; chr8:102651584-102651084; chr8:102652248-102651748; chr8:102652854-102652354; chr8:102654491-102653991; chr8:102655471-102654971; chr8:102656048-102655548; chr8:102656725-102656225; chr8:102657739-102657239; chr8:102658530-102658030; chr8:102662821-102662321; chr8:102685987-102685487; chr8:102687133-102686633; chr8:102688640-102688140; chr8:102700957-102700457; chr8:102721750-102721250; chr8:102728837-102728337	:-
ENSG00000048405	ZNF800	168850	chr7	127346790	127431924	chr7:127392505-127392005; chr7:127393010-127392510; chr7:127393585-127393085; chr7:127585891-127585391; chr7:127587976-127587476; chr7:127589244-127588744; chr7:127709158-127708658	chr7:127392505-127392005; chr7:127393010-127392510; chr7:127393585-127393085; chr7:127585891-127585391; chr7:127587976-127587476; chr7:127589244-127588744; chr7:127709158-127708658	:-
ENSG00000048462	TNFRSF17	608	chr16	11965210	11968068	:-	:-	:-
ENSG00000048471	SNX29	92017	chr16	11976734	12574287	:-	:-	:-
ENSG00000048540	LMO3	55885	chr12	16548372	16610594	chr12:16165875-16165375; chr12:16606231-16605731; chr12:16606839-16606339; chr12:16607362-16606862; chr12:16788483-16787983	chr12:16165875-16165375; chr12:16606231-16605731; chr12:16606839-16606339; chr12:16607362-16606862; chr12:16788483-16787983	:-
ENSG00000048544	MRPS10	55173	chr6	42206807	42217861	chr6:41776337-41775837; chr6:42096305-42095805; chr6:42166869-42166369; chr6:42200507-42200007; chr6:42220782-42220282; chr6:42564174-42563674	chr6:41776337-41775837; chr6:42096305-42095805; chr6:42166869-42166369; chr6:42200507-42200007; chr6:42220782-42220282; chr6:42564174-42563674	:-
ENSG00000048545	GUCA1A	2978	chr6	42173364	42181338	:-	:-	:-
ENSG00000048649	RSF1	51773	chr11	77660009	77820869	chr11:77188795-77188295; chr11:77189335-77188835; chr11:77190003-77189503; chr11:77191275-77190775; chr11:77194377-77193877; chr11:77195395-77194895; chr11:77197363-77196863; chr11:77204326-77203826; chr11:77231279-77230779; chr11:77237326-77236826; chr11:77241795-77241295; chr11:77244369-77243869; chr11:77244886-77244386; chr11:77245503-77245003; chr11:77246499-77245999; chr11:77260146-77259646; chr11:77271396-77270896; chr11:77299382-77298882; chr11:77301977-77301477; chr11:77332518-77332018; chr11:77336629-77336129; chr11:77343906-77343406; chr11:77347536-77347036; chr11:77350587-77350087; chr11:77352236-77351736; chr11:77353623-77353123; chr11:77355761-77355261; chr11:77356645-77356145; chr11:77357789-77357289; chr11:77358521-77358021; chr11:77359423-77358923; chr11:77360284-77359784; chr11:77361353-77360853; chr11:77363345-77362845; chr11:77364242-77363742; chr11:77367077-77366577; chr11:77368142-77367642; chr11:77369788-77369288; chr11:77370695-77370195; chr11:77373234-77372734; chr11:77374508-77374008; chr11:77376391-77375891; chr11:77376917-77376417; chr11:77377472-77376972; chr11:77378212-77377712; chr11:77381427-77380927; chr11:77382762-77382262; chr11:77396237-77395737; chr11:77397069-77396569; chr11:77399474-77398974; chr11:77400841-77400341; chr11:77401576-77401076; chr11:77402192-77401692; chr11:77402837-77402337; chr11:77404259-77403759; chr11:77405449-77404949; chr11:77405968-77405468; chr11:77406755-77406255; chr11:77408074-77407574; chr11:77408612-77408112; chr11:77409320-77408820; chr11:77410480-77409980; chr11:77411383-77410883; chr11:77412202-77411702; chr11:77412766-77412266; chr11:77416663-77416163; chr11:77421486-77420986; chr11:77430757-77430257; chr11:77437095-77436595; chr11:77439956-77439456; chr11:77448800-77448300; chr11:77473827-77473327; chr11:77474377-77473877; chr11:77475116-77474616; chr11:77477130-77476630; chr11:77477919-77477419; chr11:77514682-77514182; chr11:77515485-77514985; chr11:77516788-77516288; chr11:77531686-77531186; chr11:77548694-77548194; chr11:77549438-77548938; chr11:77552676-77552176; chr11:77557007-77556507; chr11:77558926-77558426; chr11:77559548-77559048; chr11:77560481-77559981; chr11:77561151-77560651; chr11:77561654-77561154; chr11:77567377-77566877; chr11:77568505-77568005; chr11:77569468-77568968; chr11:77571844-77571344; chr11:77572376-77571876; chr11:77573223-77572723; chr11:77574639-77574139; chr11:77576852-77576352; chr11:77578051-77577551; chr11:77579397-77578897; chr11:77580843-77580343; chr11:77582474-77581974; chr11:77584085-77583585; chr11:77584974-77584474; chr11:77585950-77585450; chr11:77586624-77586124; chr11:77587313-77586813; chr11:77587855-77587355; chr11:77588560-77588060; chr11:77589331-77588831; chr11:77590126-77589626; chr11:77591029-77590529; chr11:77591581-77591081; chr11:77592277-77591777; chr11:77593227-77592727; chr11:77594029-77593529; chr11:77594703-77594203; chr11:77595495-77594995; chr11:77596114-77595614; chr11:77596884-77596384; chr11:77597530-77597030; chr11:77598066-77597566; chr11:77598640-77598140; chr11:77599607-77599107; chr11:77600291-77599791; chr11:77602404-77601904; chr11:77605676-77605176; chr11:77606290-77605790; chr11:77606894-77606394; chr11:77607942-77607442; chr11:77608766-77608266; chr11:77609667-77609167; chr11:77612620-77612120; chr11:77613814-77613314; chr11:77617429-77616929; chr11:77619303-77618803; chr11:77619998-77619498; chr11:77621494-77620994; chr11:77622345-77621845; chr11:77623128-77622628; chr11:77624332-77623832; chr11:77626998-77626498; chr11:77628435-77627935; chr11:77628937-77628437; chr11:77632081-77631581; chr11:77635876-77635376; chr11:77636601-77636101; chr11:77638041-77637541; chr11:77638648-77638148; chr11:77640217-77639717; chr11:77641860-77641360; chr11:77642688-77642188; chr11:77643447-77642947; chr11:77644123-77643623; chr11:77644719-77644219; chr11:77645489-77644989; chr11:77646199-77645699; chr11:77648374-77647874; chr11:77650469-77649969; chr11:77651200-77650700; chr11:77651738-77651238; chr11:77655122-77654622; chr11:77656003-77655503; chr11:77656912-77656412; chr11:77658163-77657663; chr11:77659022-77658522; chr11:77660166-77659666; chr11:77660685-77660185; chr11:77663302-77662802; chr11:77665676-77665176; chr11:77666621-77666121; chr11:77667478-77666978; chr11:77668733-77668233; chr11:77669268-77668768; chr11:77669942-77669442; chr11:77670519-77670019; chr11:77671295-77670795; chr11:77672095-77671595; chr11:77672706-77672206; chr11:77673301-77672801; chr11:77674608-77674108; chr11:77675685-77675185; chr11:77676707-77676207; chr11:77679726-77679226; chr11:77681152-77680652; chr11:77683242-77682742; chr11:77684159-77683659; chr11:77686247-77685747; chr11:77687068-77686568; chr11:77688942-77688442; chr11:77690813-77690313; chr11:77692208-77691708; chr11:77701447-77700947; chr11:77704424-77703924; chr11:77706026-77705526; chr11:77708605-77708105; chr11:77709365-77708865; chr11:77710801-77710301; chr11:77711697-77711197; chr11:77729317-77728817; chr11:77732190-77731690; chr11:77735351-77734851; chr11:77739078-77738578; chr11:77744561-77744061; chr11:77748554-77748054; chr11:77750593-77750093; chr11:77753735-77753235; chr11:77754915-77754415; chr11:77755531-77755031; chr11:77768891-77768391; chr11:77770485-77769985; chr11:77771198-77770698; chr11:77777759-77777259; chr11:77779552-77779052; chr11:77780383-77779883; chr11:77780984-77780484; chr11:77782475-77781975; chr11:77783882-77783382; chr11:77784812-77784312; chr11:77785333-77784833; chr11:77790176-77789676; chr11:77791143-77790643; chr11:77792659-77792159; chr11:77799683-77799183; chr11:77800958-77800458; chr11:77801558-77801058; chr11:77803476-77802976; chr11:77805024-77804524; chr11:77807764-77807264; chr11:77808376-77807876; chr11:77809436-77808936; chr11:77811462-77810962; chr11:77812358-77811858; chr11:77813078-77812578; chr11:77813984-77813484; chr11:77814529-77814029; chr11:77815246-77814746; chr11:77816489-77815989; chr11:77817381-77816881; chr11:77818283-77817783; chr11:77818961-77818461; chr11:77819745-77819245; chr11:77820402-77819902; chr11:77821271-77820771; chr11:77821854-77821354; chr11:77822543-77822043; chr11:77824813-77824313; chr11:77825320-77824820; chr11:77841749-77841249; chr11:77869659-77869159; chr11:77872535-77872035; chr11:77873577-77873077; chr11:77874414-77873914; chr11:77875315-77874815; chr11:77875962-77875462; chr11:77877257-77876757; chr11:77878667-77878167; chr11:77879752-77879252; chr11:77880675-77880175; chr11:77881297-77880797; chr11:77882687-77882187; chr11:77883248-77882748; chr11:77883765-77883265; chr11:77884357-77883857; chr11:77889424-77888924; chr11:77890044-77889544; chr11:77890937-77890437; chr11:77891546-77891046; chr11:77892175-77891675; chr11:77892945-77892445; chr11:77893632-77893132; chr11:77905390-77904890; chr11:77906927-77906427; chr11:77907445-77906945; chr11:77908289-77907789; chr11:77908800-77908300; chr11:77909638-77909138; chr11:77911314-77910814; chr11:77913055-77912555; chr11:77913647-77913147; chr11:77914706-77914206; chr11:77915241-77914741; chr11:77916571-77916071; chr11:77917661-77917161; chr11:77920161-77919661; chr11:77933479-77932979; chr11:77957285-77956785; chr11:77959030-77958530; chr11:77962415-77961915; chr11:77967562-77967062; chr11:77968226-77967726; chr11:77969283-77968783; chr11:77986030-77985530; chr11:77990060-77989560; chr11:77991141-77990641; chr11:77993436-77992936; chr11:77993992-77993492; chr11:77994498-77993998; chr11:77995182-77994682; chr11:77995702-77995202; chr11:77996527-77996027; chr11:77998844-77998344; chr11:77999621-77999121; chr11:78000601-78000101; chr11:78001240-78000740; chr11:78002537-78002037; chr11:78003436-78002936; chr11:78004867-78004367; chr11:78005459-78004959; chr11:78023556-78023056; chr11:78030372-78029872; chr11:78036562-78036062; chr11:78037529-78037029; chr11:78038360-78037860; chr11:78038898-78038398; chr11:78040371-78039871; chr11:78041395-78040895; chr11:78042032-78041532; chr11:78042570-78042070; chr11:78043832-78043332; chr11:78044485-78043985; chr11:78045161-78044661; chr11:78045691-78045191; chr11:78046652-78046152; chr11:78047354-78046854; chr11:78048211-78047711; chr11:78049927-78049427; chr11:78050662-78050162; chr11:78052007-78051507; chr11:78054549-78054049; chr11:78055170-78054670; chr11:78056358-78055858; chr11:78056994-78056494; chr11:78057848-78057348; chr11:78058750-78058250; chr11:78059264-78058764; chr11:78060236-78059736; chr11:78060858-78060358; chr11:78061510-78061010; chr11:78062319-78061819; chr11:78063246-78062746; chr11:78063940-78063440; chr11:78064672-78064172; chr11:78066496-78065996; chr11:78068167-78067667; chr11:78069219-78068719; chr11:78069862-78069362; chr11:78070556-78070056; chr11:78071111-78070611; chr11:78071614-78071114; chr11:78072231-78071731; chr11:78073009-78072509; chr11:78073794-78073294; chr11:78074400-78073900; chr11:78075137-78074637; chr11:78075920-78075420; chr11:78076675-78076175; chr11:78077462-78076962; chr11:78078341-78077841; chr11:78078854-78078354; chr11:78079549-78079049; chr11:78080123-78079623; chr11:78080689-78080189; chr11:78081261-78080761; chr11:78081985-78081485; chr11:78082536-78082036; chr11:78083645-78083145; chr11:78084947-78084447; chr11:78085797-78085297; chr11:78087675-78087175; chr11:78090844-78090344; chr11:78098014-78097514; chr11:78098543-78098043; chr11:78099257-78098757; chr11:78100095-78099595; chr11:78100695-78100195; chr11:78101546-78101046; chr11:78102192-78101692; chr11:78102710-78102210; chr11:78103521-78103021; chr11:78112423-78111923; chr11:78119796-78119296; chr11:78123169-78122669; chr11:78127827-78127327; chr11:78130514-78130014; chr11:78132910-78132410; chr11:78135530-78135030; chr11:78136316-78135816; chr11:78137358-78136858; chr11:78139914-78139414; chr11:78140739-78140239; chr11:78141400-78140900; chr11:78146077-78145577; chr11:78146911-78146411; chr11:78147538-78147038; chr11:78148982-78148482; chr11:78149522-78149022; chr11:78150104-78149604; chr11:78150827-78150327; chr11:78152144-78151644; chr11:78153067-78152567; chr11:78153911-78153411; chr11:78154555-78154055; chr11:78157565-78157065; chr11:78158211-78157711; chr11:78159460-78158960; chr11:78161074-78160574; chr11:78161773-78161273; chr11:78162487-78161987; chr11:78163322-78162822; chr11:78163985-78163485; chr11:78164487-78163987; chr11:78165096-78164596; chr11:78165904-78165404; chr11:78167531-78167031; chr11:78168591-78168091; chr11:78169470-78168970; chr11:78170374-78169874; chr11:78170935-78170435; chr11:78171922-78171422; chr11:78172510-78172010; chr11:78173081-78172581; chr11:78174208-78173708; chr11:78174785-78174285; chr11:78175342-78174842; chr11:78175864-78175364; chr11:78176636-78176136; chr11:78177143-78176643; chr11:78177716-78177216; chr11:78178846-78178346; chr11:78179570-78179070; chr11:78180093-78179593; chr11:78183027-78182527; chr11:78183962-78183462; chr11:78184471-78183971; chr11:78185123-78184623; chr11:78186301-78185801; chr11:78186939-78186439; chr11:78187452-78186952; chr11:78188287-78187787; chr11:78188938-78188438; chr11:78189893-78189393; chr11:78190804-78190304; chr11:78191648-78191148; chr11:78192188-78191688; chr11:78192857-78192357; chr11:78193382-78192882; chr11:78194186-78193686; chr11:78195033-78194533; chr11:78196570-78196070; chr11:78197143-78196643; chr11:78198161-78197661; chr11:78199193-78198693; chr11:78199740-78199240; chr11:78200581-78200081; chr11:78201537-78201037; chr11:78205409-78204909; chr11:78205966-78205466; chr11:78207460-78206960; chr11:78207965-78207465; chr11:78209023-78208523; chr11:78210026-78209526; chr11:78210537-78210037; chr11:78213225-78212725; chr11:78214116-78213616; chr11:78214830-78214330; chr11:78218454-78217954; chr11:78219143-78218643; chr11:78219818-78219318; chr11:78220593-78220093; chr11:78223243-78222743; chr11:78224554-78224054; chr11:78225077-78224577; chr11:78227760-78227260; chr11:78229338-78228838; chr11:78229860-78229360; chr11:78230760-78230260; chr11:78231618-78231118; chr11:78232658-78232158; chr11:78233332-78232832; chr11:78240042-78239542; chr11:78240600-78240100; chr11:78257382-78256882; chr11:78261365-78260865; chr11:78277927-78277427; chr11:78283277-78282777; chr11:78284757-78284257; chr11:78296949-78296449; chr11:78297830-78297330; chr11:78304915-78304415; chr11:78313828-78313328; chr11:78319244-78318744	chr11:77188795-77188295; chr11:77189335-77188835; chr11:77190003-77189503; chr11:77191275-77190775; chr11:77194377-77193877; chr11:77195395-77194895; chr11:77197363-77196863; chr11:77204326-77203826; chr11:77231279-77230779; chr11:77237326-77236826; chr11:77241795-77241295; chr11:77244369-77243869; chr11:77244886-77244386; chr11:77245503-77245003; chr11:77246499-77245999; chr11:77260146-77259646; chr11:77271396-77270896; chr11:77299382-77298882; chr11:77301977-77301477; chr11:77332518-77332018; chr11:77336629-77336129; chr11:77343906-77343406; chr11:77347536-77347036; chr11:77350587-77350087; chr11:77352236-77351736; chr11:77353623-77353123; chr11:77355761-77355261; chr11:77356645-77356145; chr11:77357789-77357289; chr11:77358521-77358021; chr11:77359423-77358923; chr11:77360284-77359784; chr11:77361353-77360853; chr11:77363345-77362845; chr11:77364242-77363742; chr11:77367077-77366577; chr11:77368142-77367642; chr11:77369788-77369288; chr11:77370695-77370195; chr11:77373234-77372734; chr11:77374508-77374008; chr11:77376391-77375891; chr11:77376917-77376417; chr11:77377472-77376972; chr11:77378212-77377712; chr11:77381427-77380927; chr11:77382762-77382262; chr11:77396237-77395737; chr11:77397069-77396569; chr11:77399474-77398974; chr11:77400841-77400341; chr11:77401576-77401076; chr11:77402192-77401692; chr11:77402837-77402337; chr11:77404259-77403759; chr11:77405449-77404949; chr11:77405968-77405468; chr11:77406755-77406255; chr11:77408074-77407574; chr11:77408612-77408112; chr11:77409320-77408820; chr11:77410480-77409980; chr11:77411383-77410883; chr11:77412202-77411702; chr11:77412766-77412266; chr11:77416663-77416163; chr11:77421486-77420986; chr11:77430757-77430257; chr11:77437095-77436595; chr11:77439956-77439456; chr11:77448800-77448300; chr11:77473827-77473327; chr11:77474377-77473877; chr11:77475116-77474616; chr11:77477130-77476630; chr11:77477919-77477419; chr11:77514682-77514182; chr11:77515485-77514985; chr11:77516788-77516288; chr11:77531686-77531186; chr11:77548694-77548194; chr11:77549438-77548938; chr11:77552676-77552176; chr11:77557007-77556507; chr11:77558926-77558426; chr11:77559548-77559048; chr11:77560481-77559981; chr11:77561151-77560651; chr11:77561654-77561154; chr11:77567377-77566877; chr11:77568505-77568005; chr11:77569468-77568968; chr11:77571844-77571344; chr11:77572376-77571876; chr11:77573223-77572723; chr11:77574639-77574139; chr11:77576852-77576352; chr11:77578051-77577551; chr11:77579397-77578897; chr11:77580843-77580343; chr11:77582474-77581974; chr11:77584085-77583585; chr11:77584974-77584474; chr11:77585950-77585450; chr11:77586624-77586124; chr11:77587313-77586813; chr11:77587855-77587355; chr11:77588560-77588060; chr11:77589331-77588831; chr11:77590126-77589626; chr11:77591029-77590529; chr11:77591581-77591081; chr11:77592277-77591777; chr11:77593227-77592727; chr11:77594029-77593529; chr11:77594703-77594203; chr11:77595495-77594995; chr11:77596114-77595614; chr11:77596884-77596384; chr11:77597530-77597030; chr11:77598066-77597566; chr11:77598640-77598140; chr11:77599607-77599107; chr11:77600291-77599791; chr11:77602404-77601904; chr11:77605676-77605176; chr11:77606290-77605790; chr11:77606894-77606394; chr11:77607942-77607442; chr11:77608766-77608266; chr11:77609667-77609167; chr11:77612620-77612120; chr11:77613814-77613314; chr11:77617429-77616929; chr11:77619303-77618803; chr11:77619998-77619498; chr11:77621494-77620994; chr11:77622345-77621845; chr11:77623128-77622628; chr11:77624332-77623832; chr11:77626998-77626498; chr11:77628435-77627935; chr11:77628937-77628437; chr11:77632081-77631581; chr11:77635876-77635376; chr11:77636601-77636101; chr11:77638041-77637541; chr11:77638648-77638148; chr11:77640217-77639717; chr11:77641860-77641360; chr11:77642688-77642188; chr11:77643447-77642947; chr11:77644123-77643623; chr11:77644719-77644219; chr11:77645489-77644989; chr11:77646199-77645699; chr11:77648374-77647874; chr11:77650469-77649969; chr11:77651200-77650700; chr11:77651738-77651238; chr11:77655122-77654622; chr11:77656003-77655503; chr11:77656912-77656412; chr11:77658163-77657663; chr11:77659022-77658522; chr11:77660166-77659666; chr11:77660685-77660185; chr11:77663302-77662802; chr11:77665676-77665176; chr11:77666621-77666121; chr11:77667478-77666978; chr11:77668733-77668233; chr11:77669268-77668768; chr11:77669942-77669442; chr11:77670519-77670019; chr11:77671295-77670795; chr11:77672095-77671595; chr11:77672706-77672206; chr11:77673301-77672801; chr11:77674608-77674108; chr11:77675685-77675185; chr11:77676707-77676207; chr11:77679726-77679226; chr11:77681152-77680652; chr11:77683242-77682742; chr11:77684159-77683659; chr11:77686247-77685747; chr11:77687068-77686568; chr11:77688942-77688442; chr11:77690813-77690313; chr11:77692208-77691708; chr11:77701447-77700947; chr11:77704424-77703924; chr11:77706026-77705526; chr11:77708605-77708105; chr11:77709365-77708865; chr11:77710801-77710301; chr11:77711697-77711197; chr11:77729317-77728817; chr11:77732190-77731690; chr11:77735351-77734851; chr11:77739078-77738578; chr11:77744561-77744061; chr11:77748554-77748054; chr11:77750593-77750093; chr11:77753735-77753235; chr11:77754915-77754415; chr11:77755531-77755031; chr11:77768891-77768391; chr11:77770485-77769985; chr11:77771198-77770698; chr11:77777759-77777259; chr11:77779552-77779052; chr11:77780383-77779883; chr11:77780984-77780484; chr11:77782475-77781975; chr11:77783882-77783382; chr11:77784812-77784312; chr11:77785333-77784833; chr11:77790176-77789676; chr11:77791143-77790643; chr11:77792659-77792159; chr11:77799683-77799183; chr11:77800958-77800458; chr11:77801558-77801058; chr11:77803476-77802976; chr11:77805024-77804524; chr11:77807764-77807264; chr11:77808376-77807876; chr11:77809436-77808936; chr11:77811462-77810962; chr11:77812358-77811858; chr11:77813078-77812578; chr11:77813984-77813484; chr11:77814529-77814029; chr11:77815246-77814746; chr11:77816489-77815989; chr11:77817381-77816881; chr11:77818283-77817783; chr11:77818961-77818461; chr11:77819745-77819245; chr11:77820402-77819902; chr11:77821271-77820771; chr11:77821854-77821354; chr11:77822543-77822043; chr11:77824813-77824313; chr11:77825320-77824820; chr11:77841749-77841249; chr11:77869659-77869159; chr11:77872535-77872035; chr11:77873577-77873077; chr11:77874414-77873914; chr11:77875315-77874815; chr11:77875962-77875462; chr11:77877257-77876757; chr11:77878667-77878167; chr11:77879752-77879252; chr11:77880675-77880175; chr11:77881297-77880797; chr11:77882687-77882187; chr11:77883248-77882748; chr11:77883765-77883265; chr11:77884357-77883857; chr11:77889424-77888924; chr11:77890044-77889544; chr11:77890937-77890437; chr11:77891546-77891046; chr11:77892175-77891675; chr11:77892945-77892445; chr11:77893632-77893132; chr11:77905390-77904890; chr11:77906927-77906427; chr11:77907445-77906945; chr11:77908289-77907789; chr11:77908800-77908300; chr11:77909638-77909138; chr11:77911314-77910814; chr11:77913055-77912555; chr11:77913647-77913147; chr11:77914706-77914206; chr11:77915241-77914741; chr11:77916571-77916071; chr11:77917661-77917161; chr11:77920161-77919661; chr11:77933479-77932979; chr11:77957285-77956785; chr11:77959030-77958530; chr11:77962415-77961915; chr11:77967562-77967062; chr11:77968226-77967726; chr11:77969283-77968783; chr11:77986030-77985530; chr11:77990060-77989560; chr11:77991141-77990641; chr11:77993436-77992936; chr11:77993992-77993492; chr11:77994498-77993998; chr11:77995182-77994682; chr11:77995702-77995202; chr11:77996527-77996027; chr11:77998844-77998344; chr11:77999621-77999121; chr11:78000601-78000101; chr11:78001240-78000740; chr11:78002537-78002037; chr11:78003436-78002936; chr11:78004867-78004367; chr11:78005459-78004959; chr11:78023556-78023056; chr11:78030372-78029872; chr11:78036562-78036062; chr11:78037529-78037029; chr11:78038360-78037860; chr11:78038898-78038398; chr11:78040371-78039871; chr11:78041395-78040895; chr11:78042032-78041532; chr11:78042570-78042070; chr11:78043832-78043332; chr11:78044485-78043985; chr11:78045161-78044661; chr11:78045691-78045191; chr11:78046652-78046152; chr11:78047354-78046854; chr11:78048211-78047711; chr11:78049927-78049427; chr11:78050662-78050162; chr11:78052007-78051507; chr11:78054549-78054049; chr11:78055170-78054670; chr11:78056358-78055858; chr11:78056994-78056494; chr11:78057848-78057348; chr11:78058750-78058250; chr11:78059264-78058764; chr11:78060236-78059736; chr11:78060858-78060358; chr11:78061510-78061010; chr11:78062319-78061819; chr11:78063246-78062746; chr11:78063940-78063440; chr11:78064672-78064172; chr11:78066496-78065996; chr11:78068167-78067667; chr11:78069219-78068719; chr11:78069862-78069362; chr11:78070556-78070056; chr11:78071111-78070611; chr11:78071614-78071114; chr11:78072231-78071731; chr11:78073009-78072509; chr11:78073794-78073294; chr11:78074400-78073900; chr11:78075137-78074637; chr11:78075920-78075420; chr11:78076675-78076175; chr11:78077462-78076962; chr11:78078341-78077841; chr11:78078854-78078354; chr11:78079549-78079049; chr11:78080123-78079623; chr11:78080689-78080189; chr11:78081261-78080761; chr11:78081985-78081485; chr11:78082536-78082036; chr11:78083645-78083145; chr11:78084947-78084447; chr11:78085797-78085297; chr11:78087675-78087175; chr11:78090844-78090344; chr11:78098014-78097514; chr11:78098543-78098043; chr11:78099257-78098757; chr11:78100095-78099595; chr11:78100695-78100195; chr11:78101546-78101046; chr11:78102192-78101692; chr11:78102710-78102210; chr11:78103521-78103021; chr11:78112423-78111923; chr11:78119796-78119296; chr11:78123169-78122669; chr11:78127827-78127327; chr11:78130514-78130014; chr11:78132910-78132410; chr11:78135530-78135030; chr11:78136316-78135816; chr11:78137358-78136858; chr11:78139914-78139414; chr11:78140739-78140239; chr11:78141400-78140900; chr11:78146077-78145577; chr11:78146911-78146411; chr11:78147538-78147038; chr11:78148982-78148482; chr11:78149522-78149022; chr11:78150104-78149604; chr11:78150827-78150327; chr11:78152144-78151644; chr11:78153067-78152567; chr11:78153911-78153411; chr11:78154555-78154055; chr11:78157565-78157065; chr11:78158211-78157711; chr11:78159460-78158960; chr11:78161074-78160574; chr11:78161773-78161273; chr11:78162487-78161987; chr11:78163322-78162822; chr11:78163985-78163485; chr11:78164487-78163987; chr11:78165096-78164596; chr11:78165904-78165404; chr11:78167531-78167031; chr11:78168591-78168091; chr11:78169470-78168970; chr11:78170374-78169874; chr11:78170935-78170435; chr11:78171922-78171422; chr11:78172510-78172010; chr11:78173081-78172581; chr11:78174208-78173708; chr11:78174785-78174285; chr11:78175342-78174842; chr11:78175864-78175364; chr11:78176636-78176136; chr11:78177143-78176643; chr11:78177716-78177216; chr11:78178846-78178346; chr11:78179570-78179070; chr11:78180093-78179593; chr11:78183027-78182527; chr11:78183962-78183462; chr11:78184471-78183971; chr11:78185123-78184623; chr11:78186301-78185801; chr11:78186939-78186439; chr11:78187452-78186952; chr11:78188287-78187787; chr11:78188938-78188438; chr11:78189893-78189393; chr11:78190804-78190304; chr11:78191648-78191148; chr11:78192188-78191688; chr11:78192857-78192357; chr11:78193382-78192882; chr11:78194186-78193686; chr11:78195033-78194533; chr11:78196570-78196070; chr11:78197143-78196643; chr11:78198161-78197661; chr11:78199193-78198693; chr11:78199740-78199240; chr11:78200581-78200081; chr11:78201537-78201037; chr11:78205409-78204909; chr11:78205966-78205466; chr11:78207460-78206960; chr11:78207965-78207465; chr11:78209023-78208523; chr11:78210026-78209526; chr11:78210537-78210037; chr11:78213225-78212725; chr11:78214116-78213616; chr11:78214830-78214330; chr11:78218454-78217954; chr11:78219143-78218643; chr11:78219818-78219318; chr11:78220593-78220093; chr11:78223243-78222743; chr11:78224554-78224054; chr11:78225077-78224577; chr11:78227760-78227260; chr11:78229338-78228838; chr11:78229860-78229360; chr11:78230760-78230260; chr11:78231618-78231118; chr11:78232658-78232158; chr11:78233332-78232832; chr11:78240042-78239542; chr11:78240600-78240100; chr11:78257382-78256882; chr11:78261365-78260865; chr11:78277927-78277427; chr11:78283277-78282777; chr11:78284757-78284257; chr11:78296949-78296449; chr11:78297830-78297330; chr11:78304915-78304415; chr11:78313828-78313328; chr11:78319244-78318744	:-
ENSG00000048707	VPS13D	55187	chr1	12230030	12512047	:-	:-	:-
ENSG00000048740	CELF2	10659	chr10	10798397	11336675	chr10:11163668-11163168; chr10:11165679-11165179; chr10:11166530-11166030; chr10:11179073-11178573; chr10:11226378-11225878	chr10:11163668-11163168; chr10:11165679-11165179; chr10:11166530-11166030; chr10:11179073-11178573; chr10:11226378-11225878	:-
ENSG00000048828	FAM120A	23196	chr9	93451685	93566112	chr9:92978808-92978308; chr9:92986630-92986130; chr9:92988028-92987528; chr9:92988820-92988320; chr9:92989382-92988882; chr9:92990009-92989509; chr9:92992974-92992474; chr9:93053688-93053188; chr9:93060300-93059800; chr9:93062404-93061904; chr9:93109589-93109089; chr9:93115920-93115420; chr9:93116445-93115945; chr9:93120345-93119845; chr9:93156138-93155638; chr9:93160373-93159873; chr9:93310288-93309788; chr9:93313434-93312934; chr9:93456496-93455996; chr9:93459867-93459367; chr9:93469624-93469124; chr9:93473793-93473293; chr9:93511709-93511209; chr9:93523201-93522701; chr9:93527657-93527157; chr9:93581050-93580550	chr9:92978808-92978308; chr9:92986630-92986130; chr9:92988028-92987528; chr9:92988820-92988320; chr9:92989382-92988882; chr9:92990009-92989509; chr9:92992974-92992474; chr9:93053688-93053188; chr9:93060300-93059800; chr9:93062404-93061904; chr9:93109589-93109089; chr9:93115920-93115420; chr9:93116445-93115945; chr9:93120345-93119845; chr9:93156138-93155638; chr9:93160373-93159873; chr9:93310288-93309788; chr9:93313434-93312934; chr9:93456496-93455996; chr9:93459867-93459367; chr9:93469624-93469124; chr9:93473793-93473293; chr9:93511709-93511209; chr9:93523201-93522701; chr9:93527657-93527157; chr9:93581050-93580550	:-
ENSG00000048991	R3HDM1	23518	chr2	135531455	135725270	chr2:135741946-135741446; chr2:135795095-135794595; chr2:135797910-135797410; chr2:135986661-135986161; chr2:136149501-136149001; chr2:136174577-136174077; chr2:136186841-136186341	chr2:135741946-135741446; chr2:135795095-135794595; chr2:135797910-135797410; chr2:135986661-135986161; chr2:136149501-136149001; chr2:136174577-136174077; chr2:136186841-136186341	:-
ENSG00000049089	COL9A2	1298	chr1	40300489	40317813	chr1:40317062-40316562; chr1:40317818-40317318; chr1:40784558-40784058	chr1:40317062-40316562; chr1:40317818-40317318; chr1:40784558-40784058	:-
ENSG00000049130	KITLG	4254	chr12	88492793	88580851	chr12:88035755-88035255; chr12:88036372-88035872; chr12:88038027-88037527; chr12:88038566-88038066; chr12:88140104-88139604; chr12:88142488-88141988; chr12:88143202-88142702; chr12:88173479-88172979; chr12:88247624-88247124; chr12:88266750-88266250; chr12:88267406-88266906; chr12:88268161-88267661; chr12:88292073-88291573; chr12:88340019-88339519; chr12:88412824-88412324; chr12:88414179-88413679; chr12:88414879-88414379; chr12:88417184-88416684; chr12:88417977-88417477; chr12:88418971-88418471; chr12:88419525-88419025; chr12:88420269-88419769; chr12:88423975-88423475; chr12:88424739-88424239; chr12:88425792-88425292; chr12:88426461-88425961; chr12:88431083-88430583; chr12:88470564-88470064; chr12:88479884-88479384; chr12:88480432-88479932; chr12:88481386-88480886; chr12:88481895-88481395; chr12:88489681-88489181; chr12:88492177-88491677; chr12:88499939-88499439; chr12:88501139-88500639; chr12:88501775-88501275; chr12:88502384-88501884; chr12:88502988-88502488; chr12:88503981-88503481; chr12:88504917-88504417; chr12:88505816-88505316; chr12:88517250-88516750; chr12:88519962-88519462; chr12:88520525-88520025; chr12:88521541-88521041; chr12:88522189-88521689; chr12:88522792-88522292; chr12:88523409-88522909; chr12:88524227-88523727; chr12:88530151-88529651; chr12:88531672-88531172; chr12:88544439-88543939; chr12:88546912-88546412; chr12:88548339-88547839; chr12:88551981-88551481; chr12:88553253-88552753; chr12:88554077-88553577; chr12:88554740-88554240; chr12:88555597-88555097; chr12:88556177-88555677; chr12:88556767-88556267; chr12:88558777-88558277; chr12:88560136-88559636; chr12:88561784-88561284; chr12:88562625-88562125; chr12:88566032-88565532; chr12:88566904-88566404; chr12:88568390-88567890; chr12:88569988-88569488; chr12:88570612-88570112; chr12:88571539-88571039; chr12:88573354-88572854; chr12:88573962-88573462; chr12:88574676-88574176; chr12:88575315-88574815; chr12:88575950-88575450; chr12:88576678-88576178; chr12:88577461-88576961; chr12:88578047-88577547; chr12:88578648-88578148; chr12:88579261-88578761; chr12:88579976-88579476; chr12:88580698-88580198; chr12:88581465-88580965; chr12:88582952-88582452; chr12:88685091-88684591; chr12:88687073-88686573; chr12:88716603-88716103; chr12:88721224-88720724; chr12:88756634-88756134; chr12:88763992-88763492; chr12:88816125-88815625; chr12:88816762-88816262; chr12:88821198-88820698; chr12:88870810-88870310; chr12:88926469-88925969; chr12:88958583-88958083; chr12:88994060-88993560	chr12:88035755-88035255; chr12:88036372-88035872; chr12:88038027-88037527; chr12:88038566-88038066; chr12:88140104-88139604; chr12:88142488-88141988; chr12:88143202-88142702; chr12:88173479-88172979; chr12:88247624-88247124; chr12:88266750-88266250; chr12:88267406-88266906; chr12:88268161-88267661; chr12:88292073-88291573; chr12:88340019-88339519; chr12:88412824-88412324; chr12:88414179-88413679; chr12:88414879-88414379; chr12:88417184-88416684; chr12:88417977-88417477; chr12:88418971-88418471; chr12:88419525-88419025; chr12:88420269-88419769; chr12:88423975-88423475; chr12:88424739-88424239; chr12:88425792-88425292; chr12:88426461-88425961; chr12:88431083-88430583; chr12:88470564-88470064; chr12:88479884-88479384; chr12:88480432-88479932; chr12:88481386-88480886; chr12:88481895-88481395; chr12:88489681-88489181; chr12:88492177-88491677; chr12:88499939-88499439; chr12:88501139-88500639; chr12:88501775-88501275; chr12:88502384-88501884; chr12:88502988-88502488; chr12:88503981-88503481; chr12:88504917-88504417; chr12:88505816-88505316; chr12:88517250-88516750; chr12:88519962-88519462; chr12:88520525-88520025; chr12:88521541-88521041; chr12:88522189-88521689; chr12:88522792-88522292; chr12:88523409-88522909; chr12:88524227-88523727; chr12:88530151-88529651; chr12:88531672-88531172; chr12:88544439-88543939; chr12:88546912-88546412; chr12:88548339-88547839; chr12:88551981-88551481; chr12:88553253-88552753; chr12:88554077-88553577; chr12:88554740-88554240; chr12:88555597-88555097; chr12:88556177-88555677; chr12:88556767-88556267; chr12:88558777-88558277; chr12:88560136-88559636; chr12:88561784-88561284; chr12:88562625-88562125; chr12:88566032-88565532; chr12:88566904-88566404; chr12:88568390-88567890; chr12:88569988-88569488; chr12:88570612-88570112; chr12:88571539-88571039; chr12:88573354-88572854; chr12:88573962-88573462; chr12:88574676-88574176; chr12:88575315-88574815; chr12:88575950-88575450; chr12:88576678-88576178; chr12:88577461-88576961; chr12:88578047-88577547; chr12:88578648-88578148; chr12:88579261-88578761; chr12:88579976-88579476; chr12:88580698-88580198; chr12:88581465-88580965; chr12:88582952-88582452; chr12:88685091-88684591; chr12:88687073-88686573; chr12:88716603-88716103; chr12:88721224-88720724; chr12:88756634-88756134; chr12:88763992-88763492; chr12:88816125-88815625; chr12:88816762-88816262; chr12:88821198-88820698; chr12:88870810-88870310; chr12:88926469-88925969; chr12:88958583-88958083; chr12:88994060-88993560	:-
ENSG00000049167	ERCC8	1161	chr5	60866454	60945073	chr5:60700386-60699886; chr5:60945352-60944852; chr5:60945866-60945366; chr5:60946377-60945877; chr5:61162756-61162256; chr5:61332358-61331858; chr5:61333597-61333097; chr5:61334113-61333613	chr5:60700386-60699886; chr5:60945352-60944852; chr5:60945866-60945366; chr5:60946377-60945877; chr5:61162756-61162256; chr5:61332358-61331858; chr5:61333597-61333097; chr5:61334113-61333613	:-
ENSG00000049192	ADAMTS6	11174	chr5	65148738	65481920	:-	:-	:-
ENSG00000049239	H6PD	9563	chr1	9234774	9271337	chr1:8874047-8873547; chr1:8889837-8889337; chr1:8890408-8889908; chr1:8904276-8903776; chr1:8906002-8905502; chr1:8942261-8941761; chr1:8947825-8947325; chr1:9204014-9203514; chr1:9231992-9231492; chr1:9245033-9244533; chr1:9292511-9292011; chr1:9293035-9292535; chr1:9318004-9317504; chr1:9321791-9321291; chr1:9327019-9326519; chr1:9346518-9346018; chr1:9438506-9438006; chr1:9439041-9438541; chr1:9441921-9441421; chr1:9444511-9444011; chr1:9449773-9449273; chr1:9475599-9475099; chr1:9607358-9606858	chr1:8874047-8873547; chr1:8889837-8889337; chr1:8890408-8889908; chr1:8904276-8903776; chr1:8906002-8905502; chr1:8942261-8941761; chr1:8947825-8947325; chr1:9204014-9203514; chr1:9231992-9231492; chr1:9245033-9244533; chr1:9292511-9292011; chr1:9293035-9292535; chr1:9318004-9317504; chr1:9321791-9321291; chr1:9327019-9326519; chr1:9346518-9346018; chr1:9438506-9438006; chr1:9439041-9438541; chr1:9441921-9441421; chr1:9444511-9444011; chr1:9449773-9449273; chr1:9475599-9475099; chr1:9607358-9606858	:-
ENSG00000049245	VAMP3	9341	chr1	7771296	7781432	chr1:7704903-7704403; chr1:7784283-7783783	chr1:7704903-7704403; chr1:7784283-7783783	:-
ENSG00000049246	PER3	8863	chr1	7784291	7845177	chr1:7669914-7669414; chr1:7771497-7770997; chr1:7784805-7784305	chr1:7669914-7669414; chr1:7771497-7770997; chr1:7784805-7784305	:-
ENSG00000049247	UTS2	10911	chr1	7843083	7853512	:-	:-	:-
ENSG00000049249	TNFRSF9	3604	chr1	7915871	7943165	:-	:-	:-
ENSG00000049283	EPN3	55040	chr17	50532682	50543750	chr17:50038153-50037653; chr17:50043195-50042695; chr17:50050091-50049591; chr17:50050927-50050427; chr17:50052060-50051560; chr17:50052607-50052107; chr17:50053530-50053030; chr17:50054038-50053538; chr17:50055465-50054965; chr17:50056283-50055783; chr17:50056885-50056385; chr17:50057410-50056910; chr17:50058154-50057654; chr17:50059714-50059214; chr17:50062398-50061898; chr17:50064568-50064068; chr17:50080201-50079701; chr17:50087913-50087413; chr17:50088695-50088195; chr17:50089725-50089225; chr17:50090418-50089918; chr17:50091849-50091349; chr17:50093338-50092838; chr17:50094144-50093644; chr17:50096253-50095753; chr17:50097252-50096752; chr17:50100851-50100351; chr17:50101493-50100993; chr17:50102009-50101509; chr17:50102585-50102085; chr17:50110517-50110017; chr17:50112042-50111542; chr17:50112629-50112129; chr17:50113285-50112785; chr17:50113826-50113326; chr17:50114350-50113850; chr17:50115302-50114802; chr17:50116178-50115678; chr17:50117028-50116528; chr17:50117666-50117166; chr17:50118431-50117931; chr17:50119273-50118773; chr17:50124366-50123866; chr17:50130072-50129572; chr17:50131290-50130790; chr17:50132221-50131721; chr17:50132861-50132361; chr17:50133456-50132956; chr17:50134644-50134144; chr17:50136129-50135629; chr17:50138696-50138196; chr17:50139794-50139294; chr17:50140331-50139831; chr17:50140899-50140399; chr17:50143929-50143429; chr17:50144626-50144126; chr17:50145230-50144730; chr17:50145816-50145316; chr17:50146562-50146062; chr17:50147094-50146594; chr17:50149768-50149268; chr17:50150278-50149778; chr17:50151402-50150902; chr17:50152350-50151850; chr17:50153121-50152621; chr17:50153909-50153409; chr17:50154448-50153948; chr17:50155479-50154979; chr17:50161346-50160846; chr17:50161882-50161382; chr17:50164541-50164041; chr17:50165457-50164957; chr17:50166377-50165877; chr17:50168963-50168463; chr17:50169665-50169165; chr17:50170202-50169702; chr17:50171464-50170964; chr17:50179216-50178716; chr17:50192601-50192101; chr17:50195586-50195086; chr17:50197260-50196760; chr17:50198185-50197685; chr17:50198715-50198215; chr17:50199575-50199075; chr17:50200593-50200093; chr17:50201117-50200617; chr17:50201867-50201367; chr17:50203399-50202899; chr17:50204439-50203939; chr17:50222397-50221897; chr17:50261321-50260821; chr17:50266369-50265869; chr17:50267051-50266551; chr17:50268736-50268236; chr17:50270533-50270033; chr17:50271181-50270681; chr17:50272451-50271951; chr17:50273566-50273066; chr17:50274646-50274146; chr17:50275696-50275196; chr17:50277164-50276664; chr17:50287706-50287206; chr17:50289699-50289199; chr17:50297815-50297315; chr17:50308157-50307657; chr17:50311505-50311005; chr17:50312022-50311522; chr17:50312747-50312247; chr17:50317656-50317156; chr17:50318348-50317848; chr17:50318978-50318478; chr17:50345288-50344788; chr17:50346279-50345779; chr17:50346914-50346414; chr17:50347425-50346925; chr17:50348046-50347546; chr17:50348618-50348118; chr17:50349972-50349472; chr17:50352685-50352185; chr17:50354271-50353771; chr17:50355472-50354972; chr17:50356243-50355743; chr17:50358886-50358386; chr17:50360457-50359957; chr17:50361215-50360715; chr17:50361841-50361341; chr17:50362412-50361912; chr17:50363668-50363168; chr17:50364253-50363753; chr17:50372536-50372036; chr17:50373463-50372963; chr17:50381320-50380820; chr17:50386919-50386419; chr17:50396259-50395759; chr17:50397060-50396560; chr17:50397816-50397316; chr17:50398339-50397839; chr17:50425456-50424956; chr17:50427335-50426835; chr17:50427892-50427392; chr17:50428398-50427898; chr17:50429712-50429212; chr17:50430311-50429811; chr17:50431673-50431173; chr17:50432247-50431747; chr17:50433026-50432526; chr17:50440034-50439534; chr17:50440774-50440274; chr17:50441530-50441030; chr17:50446205-50445705; chr17:50447716-50447216; chr17:50448238-50447738; chr17:50448899-50448399; chr17:50451222-50450722; chr17:50454338-50453838; chr17:50459031-50458531; chr17:50459542-50459042; chr17:50460915-50460415; chr17:50461587-50461087; chr17:50462249-50461749; chr17:50462855-50462355; chr17:50463504-50463004; chr17:50464121-50463621; chr17:50464720-50464220; chr17:50465225-50464725; chr17:50465909-50465409; chr17:50466743-50466243; chr17:50467485-50466985; chr17:50468174-50467674; chr17:50473106-50472606; chr17:50474338-50473838; chr17:50475342-50474842; chr17:50477153-50476653; chr17:50477832-50477332; chr17:50478383-50477883; chr17:50479093-50478593; chr17:50479877-50479377; chr17:50480394-50479894; chr17:50481504-50481004; chr17:50482309-50481809; chr17:50482939-50482439; chr17:50483703-50483203; chr17:50484848-50484348; chr17:50487283-50486783; chr17:50487844-50487344; chr17:50488659-50488159; chr17:50498443-50497943; chr17:50504497-50503997; chr17:50506219-50505719; chr17:50507860-50507360; chr17:50508794-50508294; chr17:50509558-50509058; chr17:50511420-50510920; chr17:50512009-50511509; chr17:50518282-50517782; chr17:50519030-50518530; chr17:50519630-50519130; chr17:50523679-50523179; chr17:50531954-50531454; chr17:50532962-50532462; chr17:50534088-50533588; chr17:50534671-50534171; chr17:50535184-50534684; chr17:50536645-50536145; chr17:50539902-50539402; chr17:50540493-50539993; chr17:50541248-50540748; chr17:50541857-50541357; chr17:50542436-50541936; chr17:50543337-50542837; chr17:50544057-50543557; chr17:50544607-50544107; chr17:50545493-50544993; chr17:50546044-50545544; chr17:50546861-50546361; chr17:50547377-50546877; chr17:50548137-50547637; chr17:50548683-50548183; chr17:50549246-50548746; chr17:50550667-50550167; chr17:50551270-50550770; chr17:50551955-50551455; chr17:50589775-50589275; chr17:50624407-50623907; chr17:50628654-50628154; chr17:50631014-50630514; chr17:50631959-50631459; chr17:50634572-50634072; chr17:50635082-50634582; chr17:50635716-50635216; chr17:50636272-50635772; chr17:50637274-50636774; chr17:50638216-50637716; chr17:50638975-50638475; chr17:50639758-50639258; chr17:50640318-50639818; chr17:50641258-50640758; chr17:50649692-50649192; chr17:50654231-50653731; chr17:50658102-50657602; chr17:50659115-50658615; chr17:50660136-50659636; chr17:50660702-50660202; chr17:50661379-50660879; chr17:50662227-50661727; chr17:50662922-50662422; chr17:50663502-50663002; chr17:50664143-50663643; chr17:50668655-50668155; chr17:50671429-50670929; chr17:50674808-50674308; chr17:50675714-50675214; chr17:50676228-50675728; chr17:50679365-50678865; chr17:50680743-50680243; chr17:50681735-50681235; chr17:50683977-50683477; chr17:50684544-50684044; chr17:50685199-50684699; chr17:50685993-50685493; chr17:50687728-50687228; chr17:50689698-50689198; chr17:50690354-50689854; chr17:50691666-50691166; chr17:50692253-50691753; chr17:50692754-50692254; chr17:50693520-50693020; chr17:50694127-50693627; chr17:50694746-50694246; chr17:50695513-50695013; chr17:50696118-50695618; chr17:50699867-50699367; chr17:50701251-50700751; chr17:50701761-50701261; chr17:50702408-50701908; chr17:50703935-50703435; chr17:50704518-50704018; chr17:50705570-50705070; chr17:50706218-50705718; chr17:50706932-50706432; chr17:50707543-50707043; chr17:50708172-50707672; chr17:50709211-50708711; chr17:50710150-50709650; chr17:50710808-50710308; chr17:50711415-50710915; chr17:50714101-50713601; chr17:50715012-50714512; chr17:50715621-50715121; chr17:50716316-50715816; chr17:50716835-50716335; chr17:50717361-50716861; chr17:50717863-50717363; chr17:50718484-50717984; chr17:50719784-50719284; chr17:50720669-50720169; chr17:50721974-50721474; chr17:50723293-50722793; chr17:50724158-50723658; chr17:50748643-50748143; chr17:50757480-50756980; chr17:50759350-50758850; chr17:50763603-50763103; chr17:50764500-50764000; chr17:50768711-50768211; chr17:50783564-50783064; chr17:50785639-50785139; chr17:50786339-50785839; chr17:50830760-50830260; chr17:50842291-50841791; chr17:50844833-50844333; chr17:50845366-50844866; chr17:50845987-50845487; chr17:50848478-50847978; chr17:50850047-50849547; chr17:50851293-50850793; chr17:50852536-50852036; chr17:50853458-50852958; chr17:50854214-50853714; chr17:50854844-50854344; chr17:50855472-50854972; chr17:50856414-50855914; chr17:50857379-50856879; chr17:50857951-50857451; chr17:50858467-50857967; chr17:50859295-50858795; chr17:50860200-50859700; chr17:50860769-50860269; chr17:50861449-50860949; chr17:50862225-50861725; chr17:50863022-50862522; chr17:50863791-50863291; chr17:50864773-50864273; chr17:50865288-50864788; chr17:50865870-50865370; chr17:50866747-50866247; chr17:50867286-50866786; chr17:50867806-50867306; chr17:50869112-50868612; chr17:50869653-50869153; chr17:50870197-50869697; chr17:50871062-50870562; chr17:50871842-50871342; chr17:50872348-50871848; chr17:50888131-50887631; chr17:50888710-50888210; chr17:50891468-50890968; chr17:50891969-50891469; chr17:50892479-50891979; chr17:50899308-50898808; chr17:50901228-50900728; chr17:50902038-50901538; chr17:50902839-50902339; chr17:50903490-50902990; chr17:50904247-50903747; chr17:50904796-50904296; chr17:50905525-50905025; chr17:50906042-50905542; chr17:50906969-50906469; chr17:50907922-50907422; chr17:50908623-50908123; chr17:50909176-50908676; chr17:50909719-50909219; chr17:50910516-50910016; chr17:50911917-50911417; chr17:50912645-50912145; chr17:50913353-50912853; chr17:50914010-50913510; chr17:50915016-50914516; chr17:50915555-50915055; chr17:50916199-50915699; chr17:50916780-50916280; chr17:50917781-50917281; chr17:50918414-50917914; chr17:50918985-50918485; chr17:50920112-50919612; chr17:50921339-50920839; chr17:50922018-50921518; chr17:50922556-50922056; chr17:50923430-50922930; chr17:50923959-50923459; chr17:50924764-50924264; chr17:50925695-50925195; chr17:50926321-50925821; chr17:50926940-50926440; chr17:50927745-50927245; chr17:50928270-50927770; chr17:50928955-50928455; chr17:50929950-50929450; chr17:50930484-50929984; chr17:50931450-50930950; chr17:50931953-50931453; chr17:50932931-50932431; chr17:50933434-50932934; chr17:50933965-50933465; chr17:50934547-50934047; chr17:50935060-50934560; chr17:50935867-50935367; chr17:50936526-50936026; chr17:50937269-50936769; chr17:50937924-50937424; chr17:50938562-50938062; chr17:50939186-50938686; chr17:50940129-50939629; chr17:50940851-50940351; chr17:50941515-50941015; chr17:50942683-50942183; chr17:50943230-50942730; chr17:50943845-50943345; chr17:50944509-50944009; chr17:50945027-50944527; chr17:50945662-50945162; chr17:50946339-50945839; chr17:50947220-50946720; chr17:50948084-50947584; chr17:50948674-50948174; chr17:50949560-50949060; chr17:50950384-50949884; chr17:50951120-50950620; chr17:50951976-50951476; chr17:50952486-50951986; chr17:50953435-50952935; chr17:50954194-50953694; chr17:50954702-50954202; chr17:50955667-50955167; chr17:50956551-50956051; chr17:50957218-50956718	chr17:50038153-50037653; chr17:50043195-50042695; chr17:50050091-50049591; chr17:50050927-50050427; chr17:50052060-50051560; chr17:50052607-50052107; chr17:50053530-50053030; chr17:50054038-50053538; chr17:50055465-50054965; chr17:50056283-50055783; chr17:50056885-50056385; chr17:50057410-50056910; chr17:50058154-50057654; chr17:50059714-50059214; chr17:50062398-50061898; chr17:50064568-50064068; chr17:50080201-50079701; chr17:50087913-50087413; chr17:50088695-50088195; chr17:50089725-50089225; chr17:50090418-50089918; chr17:50091849-50091349; chr17:50093338-50092838; chr17:50094144-50093644; chr17:50096253-50095753; chr17:50097252-50096752; chr17:50100851-50100351; chr17:50101493-50100993; chr17:50102009-50101509; chr17:50102585-50102085; chr17:50110517-50110017; chr17:50112042-50111542; chr17:50112629-50112129; chr17:50113285-50112785; chr17:50113826-50113326; chr17:50114350-50113850; chr17:50115302-50114802; chr17:50116178-50115678; chr17:50117028-50116528; chr17:50117666-50117166; chr17:50118431-50117931; chr17:50119273-50118773; chr17:50124366-50123866; chr17:50130072-50129572; chr17:50131290-50130790; chr17:50132221-50131721; chr17:50132861-50132361; chr17:50133456-50132956; chr17:50134644-50134144; chr17:50136129-50135629; chr17:50138696-50138196; chr17:50139794-50139294; chr17:50140331-50139831; chr17:50140899-50140399; chr17:50143929-50143429; chr17:50144626-50144126; chr17:50145230-50144730; chr17:50145816-50145316; chr17:50146562-50146062; chr17:50147094-50146594; chr17:50149768-50149268; chr17:50150278-50149778; chr17:50151402-50150902; chr17:50152350-50151850; chr17:50153121-50152621; chr17:50153909-50153409; chr17:50154448-50153948; chr17:50155479-50154979; chr17:50161346-50160846; chr17:50161882-50161382; chr17:50164541-50164041; chr17:50165457-50164957; chr17:50166377-50165877; chr17:50168963-50168463; chr17:50169665-50169165; chr17:50170202-50169702; chr17:50171464-50170964; chr17:50179216-50178716; chr17:50192601-50192101; chr17:50195586-50195086; chr17:50197260-50196760; chr17:50198185-50197685; chr17:50198715-50198215; chr17:50199575-50199075; chr17:50200593-50200093; chr17:50201117-50200617; chr17:50201867-50201367; chr17:50203399-50202899; chr17:50204439-50203939; chr17:50261321-50260821; chr17:50266369-50265869; chr17:50267051-50266551; chr17:50268736-50268236; chr17:50270533-50270033; chr17:50271181-50270681; chr17:50272451-50271951; chr17:50273566-50273066; chr17:50274646-50274146; chr17:50275696-50275196; chr17:50277164-50276664; chr17:50287706-50287206; chr17:50289699-50289199; chr17:50297815-50297315; chr17:50308157-50307657; chr17:50311505-50311005; chr17:50312022-50311522; chr17:50312747-50312247; chr17:50317656-50317156; chr17:50318348-50317848; chr17:50318978-50318478; chr17:50345288-50344788; chr17:50346279-50345779; chr17:50346914-50346414; chr17:50347425-50346925; chr17:50348046-50347546; chr17:50348618-50348118; chr17:50349972-50349472; chr17:50352685-50352185; chr17:50354271-50353771; chr17:50355472-50354972; chr17:50356243-50355743; chr17:50358886-50358386; chr17:50360457-50359957; chr17:50361215-50360715; chr17:50361841-50361341; chr17:50362412-50361912; chr17:50363668-50363168; chr17:50364253-50363753; chr17:50372536-50372036; chr17:50373463-50372963; chr17:50381320-50380820; chr17:50386919-50386419; chr17:50396259-50395759; chr17:50397060-50396560; chr17:50397816-50397316; chr17:50398339-50397839; chr17:50425456-50424956; chr17:50427335-50426835; chr17:50427892-50427392; chr17:50428398-50427898; chr17:50429712-50429212; chr17:50430311-50429811; chr17:50431673-50431173; chr17:50432247-50431747; chr17:50433026-50432526; chr17:50440034-50439534; chr17:50440774-50440274; chr17:50441530-50441030; chr17:50446205-50445705; chr17:50447716-50447216; chr17:50448238-50447738; chr17:50448899-50448399; chr17:50451222-50450722; chr17:50454338-50453838; chr17:50459031-50458531; chr17:50459542-50459042; chr17:50460915-50460415; chr17:50461587-50461087; chr17:50462249-50461749; chr17:50462855-50462355; chr17:50463504-50463004; chr17:50464121-50463621; chr17:50464720-50464220; chr17:50465225-50464725; chr17:50465909-50465409; chr17:50466743-50466243; chr17:50467485-50466985; chr17:50468174-50467674; chr17:50473106-50472606; chr17:50474338-50473838; chr17:50475342-50474842; chr17:50477153-50476653; chr17:50477832-50477332; chr17:50478383-50477883; chr17:50479093-50478593; chr17:50479877-50479377; chr17:50480394-50479894; chr17:50481504-50481004; chr17:50482309-50481809; chr17:50482939-50482439; chr17:50483703-50483203; chr17:50484848-50484348; chr17:50487283-50486783; chr17:50487844-50487344; chr17:50488659-50488159; chr17:50498443-50497943; chr17:50504497-50503997; chr17:50506219-50505719; chr17:50507860-50507360; chr17:50508794-50508294; chr17:50509558-50509058; chr17:50511420-50510920; chr17:50512009-50511509; chr17:50518282-50517782; chr17:50519030-50518530; chr17:50519630-50519130; chr17:50523679-50523179; chr17:50531954-50531454; chr17:50532962-50532462; chr17:50534088-50533588; chr17:50534671-50534171; chr17:50535184-50534684; chr17:50536645-50536145; chr17:50539902-50539402; chr17:50540493-50539993; chr17:50541248-50540748; chr17:50541857-50541357; chr17:50542436-50541936; chr17:50543337-50542837; chr17:50544057-50543557; chr17:50544607-50544107; chr17:50545493-50544993; chr17:50546044-50545544; chr17:50546861-50546361; chr17:50547377-50546877; chr17:50548137-50547637; chr17:50548683-50548183; chr17:50549246-50548746; chr17:50550667-50550167; chr17:50551270-50550770; chr17:50551955-50551455; chr17:50589775-50589275; chr17:50624407-50623907; chr17:50628654-50628154; chr17:50631014-50630514; chr17:50631959-50631459; chr17:50634572-50634072; chr17:50635082-50634582; chr17:50635716-50635216; chr17:50636272-50635772; chr17:50637274-50636774; chr17:50638216-50637716; chr17:50638975-50638475; chr17:50639758-50639258; chr17:50640318-50639818; chr17:50641258-50640758; chr17:50649692-50649192; chr17:50654231-50653731; chr17:50658102-50657602; chr17:50659115-50658615; chr17:50660136-50659636; chr17:50660702-50660202; chr17:50661379-50660879; chr17:50662227-50661727; chr17:50662922-50662422; chr17:50663502-50663002; chr17:50664143-50663643; chr17:50668655-50668155; chr17:50671429-50670929; chr17:50674808-50674308; chr17:50675714-50675214; chr17:50676228-50675728; chr17:50679365-50678865; chr17:50680743-50680243; chr17:50681735-50681235; chr17:50683977-50683477; chr17:50684544-50684044; chr17:50685199-50684699; chr17:50685993-50685493; chr17:50687728-50687228; chr17:50689698-50689198; chr17:50690354-50689854; chr17:50691666-50691166; chr17:50692253-50691753; chr17:50692754-50692254; chr17:50693520-50693020; chr17:50694127-50693627; chr17:50694746-50694246; chr17:50695513-50695013; chr17:50696118-50695618; chr17:50699867-50699367; chr17:50701251-50700751; chr17:50701761-50701261; chr17:50702408-50701908; chr17:50703935-50703435; chr17:50704518-50704018; chr17:50705570-50705070; chr17:50706218-50705718; chr17:50706932-50706432; chr17:50707543-50707043; chr17:50708172-50707672; chr17:50709211-50708711; chr17:50710150-50709650; chr17:50710808-50710308; chr17:50711415-50710915; chr17:50714101-50713601; chr17:50715012-50714512; chr17:50715621-50715121; chr17:50716316-50715816; chr17:50716835-50716335; chr17:50717361-50716861; chr17:50717863-50717363; chr17:50718484-50717984; chr17:50719784-50719284; chr17:50720669-50720169; chr17:50721974-50721474; chr17:50723293-50722793; chr17:50724158-50723658; chr17:50748643-50748143; chr17:50757480-50756980; chr17:50759350-50758850; chr17:50763603-50763103; chr17:50764500-50764000; chr17:50768711-50768211; chr17:50783564-50783064; chr17:50785639-50785139; chr17:50786339-50785839; chr17:50830760-50830260; chr17:50842291-50841791; chr17:50844833-50844333; chr17:50845366-50844866; chr17:50845987-50845487; chr17:50848478-50847978; chr17:50850047-50849547; chr17:50851293-50850793; chr17:50852536-50852036; chr17:50853458-50852958; chr17:50854214-50853714; chr17:50854844-50854344; chr17:50855472-50854972; chr17:50856414-50855914; chr17:50857379-50856879; chr17:50857951-50857451; chr17:50858467-50857967; chr17:50859295-50858795; chr17:50860200-50859700; chr17:50860769-50860269; chr17:50861449-50860949; chr17:50862225-50861725; chr17:50863022-50862522; chr17:50863791-50863291; chr17:50864773-50864273; chr17:50865288-50864788; chr17:50865870-50865370; chr17:50866747-50866247; chr17:50867286-50866786; chr17:50867806-50867306; chr17:50869112-50868612; chr17:50869653-50869153; chr17:50870197-50869697; chr17:50871062-50870562; chr17:50871842-50871342; chr17:50872348-50871848; chr17:50888131-50887631; chr17:50888710-50888210; chr17:50891468-50890968; chr17:50891969-50891469; chr17:50892479-50891979; chr17:50899308-50898808; chr17:50901228-50900728; chr17:50902038-50901538; chr17:50902839-50902339; chr17:50903490-50902990; chr17:50904247-50903747; chr17:50904796-50904296; chr17:50905525-50905025; chr17:50906042-50905542; chr17:50906969-50906469; chr17:50907922-50907422; chr17:50908623-50908123; chr17:50909176-50908676; chr17:50909719-50909219; chr17:50910516-50910016; chr17:50911917-50911417; chr17:50912645-50912145; chr17:50913353-50912853; chr17:50914010-50913510; chr17:50915016-50914516; chr17:50915555-50915055; chr17:50916199-50915699; chr17:50916780-50916280; chr17:50917781-50917281; chr17:50918414-50917914; chr17:50918985-50918485; chr17:50920112-50919612; chr17:50921339-50920839; chr17:50922018-50921518; chr17:50922556-50922056; chr17:50923430-50922930; chr17:50923959-50923459; chr17:50924764-50924264; chr17:50925695-50925195; chr17:50926321-50925821; chr17:50926940-50926440; chr17:50927745-50927245; chr17:50928270-50927770; chr17:50928955-50928455; chr17:50929950-50929450; chr17:50930484-50929984; chr17:50931450-50930950; chr17:50931953-50931453; chr17:50932931-50932431; chr17:50933434-50932934; chr17:50933965-50933465; chr17:50934547-50934047; chr17:50935060-50934560; chr17:50935867-50935367; chr17:50936526-50936026; chr17:50937269-50936769; chr17:50937924-50937424; chr17:50938562-50938062; chr17:50939186-50938686; chr17:50940129-50939629; chr17:50940851-50940351; chr17:50941515-50941015; chr17:50942683-50942183; chr17:50943230-50942730; chr17:50943845-50943345; chr17:50944509-50944009; chr17:50945027-50944527; chr17:50945662-50945162; chr17:50946339-50945839; chr17:50947220-50946720; chr17:50948084-50947584; chr17:50948674-50948174; chr17:50949560-50949060; chr17:50950384-50949884; chr17:50951120-50950620; chr17:50951976-50951476; chr17:50952486-50951986; chr17:50953435-50952935; chr17:50954194-50953694; chr17:50954702-50954202; chr17:50955667-50955167; chr17:50956551-50956051; chr17:50957218-50956718	chr17:50222397-50221897
ENSG00000049323	LTBP1	4052	chr2	32946953	33399509	chr2:32926395-32925895; chr2:32932370-32931870; chr2:32935780-32935280; chr2:32938465-32937965; chr2:32946688-32946188; chr2:32947334-32946834; chr2:32947957-32947457; chr2:32977567-32977067; chr2:33070316-33069816; chr2:33070854-33070354; chr2:33134824-33134324; chr2:33211076-33210576; chr2:33379346-33378846	chr2:32926395-32925895; chr2:32932370-32931870; chr2:32935780-32935280; chr2:32938465-32937965; chr2:32946688-32946188; chr2:32947334-32946834; chr2:32947957-32947457; chr2:32977567-32977067; chr2:33070316-33069816; chr2:33070854-33070354; chr2:33134824-33134324; chr2:33211076-33210576; chr2:33379346-33378846	:-
ENSG00000049449	RCN1	5954	chr11	32091074	32105722	chr11:32091318-32090818; chr11:32091997-32091497	chr11:32091318-32090818; chr11:32091997-32091497	:-
ENSG00000049540	ELN	2006	chr7	74027789	74069907	chr7:73894026-73893526; chr7:74032574-74032074	chr7:73894026-73893526; chr7:74032574-74032074	:-
ENSG00000049541	RFC2	5982	chr7	74231499	74254458	chr7:73746282-73745782; chr7:73746930-73746430; chr7:73759176-73758676; chr7:73809999-73809499; chr7:73828069-73827569; chr7:73831242-73830742; chr7:73848031-73847531; chr7:74059979-74059479; chr7:74060598-74060098; chr7:74103701-74103201; chr7:74105186-74104686; chr7:74134089-74133589; chr7:74172686-74172186; chr7:74173576-74173076; chr7:74175792-74175292; chr7:74483877-74483377; chr7:74545551-74545051; chr7:74612774-74612274; chr7:74613300-74612800; chr7:74633966-74633466; chr7:74636141-74635641; chr7:74657767-74657267; chr7:74660219-74659719; chr7:74660733-74660233	chr7:73746282-73745782; chr7:73746930-73746430; chr7:73759176-73758676; chr7:73809999-73809499; chr7:73828069-73827569; chr7:73831242-73830742; chr7:73848031-73847531; chr7:74059979-74059479; chr7:74060598-74060098; chr7:74103701-74103201; chr7:74105186-74104686; chr7:74134089-74133589; chr7:74172686-74172186; chr7:74173576-74173076; chr7:74175792-74175292; chr7:74483877-74483377; chr7:74545551-74545051; chr7:74612774-74612274; chr7:74613300-74612800; chr7:74633966-74633466; chr7:74636141-74635641; chr7:74657767-74657267; chr7:74660219-74659719; chr7:74660733-74660233	:-
ENSG00000049618	ARID1B	57492	chr6	156776020	157210779	chr6:156564786-156564286; chr6:156777474-156776974; chr6:156778165-156777665; chr6:156779166-156778666; chr6:156877938-156877438; chr6:156944253-156943753; chr6:156945830-156945330; chr6:157021794-157021294; chr6:157022422-157021922; chr6:157036630-157036130; chr6:157071196-157070696; chr6:157183273-157182773; chr6:157184681-157184181; chr6:157221620-157221120; chr6:157240525-157240025; chr6:157242537-157242037; chr6:157256424-157255924; chr6:157275111-157274611; chr6:157315153-157314653; chr6:157317574-157317074; chr6:157323815-157323315; chr6:157330510-157330010; chr6:157380383-157379883; chr6:157381375-157380875; chr6:157430724-157430224; chr6:157456851-157456351; chr6:157519146-157518646; chr6:157533954-157533454; chr6:157650717-157650217; chr6:157667596-157667096	chr6:156564786-156564286; chr6:156777474-156776974; chr6:156778165-156777665; chr6:156779166-156778666; chr6:156877938-156877438; chr6:156944253-156943753; chr6:156945830-156945330; chr6:157021794-157021294; chr6:157022422-157021922; chr6:157036630-157036130; chr6:157071196-157070696; chr6:157183273-157182773; chr6:157184681-157184181; chr6:157221620-157221120; chr6:157240525-157240025; chr6:157242537-157242037; chr6:157256424-157255924; chr6:157275111-157274611; chr6:157315153-157314653; chr6:157317574-157317074; chr6:157323815-157323315; chr6:157330510-157330010; chr6:157380383-157379883; chr6:157381375-157380875; chr6:157430724-157430224; chr6:157456851-157456351; chr6:157519146-157518646; chr6:157533954-157533454; chr6:157650717-157650217; chr6:157667596-157667096	:-
ENSG00000049656	CLPTM1L	81037	chr5	1317752	1345099	chr5:892497-891997; chr5:893093-892593; chr5:1098433-1097933; chr5:1112309-1111809; chr5:1205217-1204717; chr5:1210844-1210344; chr5:1319781-1319281; chr5:1345386-1344886; chr5:1502324-1501824; chr5:1507912-1507412; chr5:1515151-1514651; chr5:1515784-1515284; chr5:1517101-1516601; chr5:1517626-1517126; chr5:1518392-1517892; chr5:1521552-1521052; chr5:1523495-1522995; chr5:1524257-1523757; chr5:1546117-1545617; chr5:1551670-1551170; chr5:1556350-1555850; chr5:1565654-1565154; chr5:1569080-1568580; chr5:1602052-1601552; chr5:1645336-1644836; chr5:1800148-1799648; chr5:1801626-1801126; chr5:1802251-1801751	chr5:892497-891997; chr5:893093-892593; chr5:1098433-1097933; chr5:1112309-1111809; chr5:1205217-1204717; chr5:1210844-1210344; chr5:1319781-1319281; chr5:1345386-1344886; chr5:1502324-1501824; chr5:1507912-1507412; chr5:1515151-1514651; chr5:1515784-1515284; chr5:1517101-1516601; chr5:1517626-1517126; chr5:1518392-1517892; chr5:1521552-1521052; chr5:1523495-1522995; chr5:1524257-1523757; chr5:1546117-1545617; chr5:1551670-1551170; chr5:1556350-1555850; chr5:1565654-1565154; chr5:1569080-1568580; chr5:1602052-1601552; chr5:1645336-1644836; chr5:1800148-1799648; chr5:1801626-1801126; chr5:1802251-1801751	:-
ENSG00000049759	NEDD4L	23327	chr18	58044226	58401540	chr18:57630554-57630054; chr18:57666441-57665941; chr18:57709783-57709283; chr18:57733465-57732965; chr18:57746506-57746006; chr18:57754998-57754498; chr18:57792925-57792425; chr18:57794078-57793578; chr18:57794867-57794367; chr18:57801415-57800915; chr18:57802127-57801627; chr18:57802694-57802194; chr18:57803546-57803046; chr18:57804238-57803738; chr18:57857194-57856694; chr18:57882258-57881758; chr18:57959703-57959203; chr18:57980776-57980276; chr18:57981345-57980845; chr18:57995464-57994964; chr18:58017682-58017182; chr18:58020609-58020109; chr18:58021158-58020658; chr18:58021937-58021437; chr18:58043941-58043441; chr18:58044442-58043942; chr18:58045041-58044541; chr18:58045913-58045413; chr18:58046907-58046407; chr18:58077758-58077258; chr18:58079340-58078840; chr18:58091773-58091273; chr18:58097881-58097381; chr18:58100638-58100138; chr18:58101668-58101168; chr18:58105660-58105160; chr18:58118462-58117962; chr18:58122366-58121866; chr18:58135636-58135136; chr18:58136181-58135681; chr18:58140985-58140485; chr18:58145094-58144594; chr18:58147495-58146995; chr18:58149506-58149006; chr18:58162868-58162368; chr18:58177623-58177123; chr18:58180586-58180086; chr18:58181126-58180626; chr18:58197416-58196916; chr18:58202384-58201884; chr18:58203119-58202619; chr18:58205522-58205022; chr18:58206150-58205650; chr18:58209683-58209183; chr18:58212119-58211619; chr18:58215508-58215008; chr18:58216628-58216128; chr18:58223223-58222723; chr18:58224438-58223938; chr18:58232406-58231906; chr18:58233159-58232659; chr18:58235379-58234879; chr18:58270341-58269841; chr18:58286168-58285668; chr18:58297683-58297183; chr18:58313987-58313487; chr18:58316231-58315731; chr18:58402788-58402288; chr18:58407794-58407294; chr18:58411632-58411132; chr18:58432538-58432038; chr18:58550258-58549758; chr18:58764719-58764219	chr18:57630554-57630054; chr18:57666441-57665941; chr18:57709783-57709283; chr18:57733465-57732965; chr18:57746506-57746006; chr18:57754998-57754498; chr18:57792925-57792425; chr18:57794078-57793578; chr18:57794867-57794367; chr18:57801415-57800915; chr18:57802127-57801627; chr18:57802694-57802194; chr18:57803546-57803046; chr18:57804238-57803738; chr18:57857194-57856694; chr18:57882258-57881758; chr18:57959703-57959203; chr18:57980776-57980276; chr18:57981345-57980845; chr18:57995464-57994964; chr18:58017682-58017182; chr18:58020609-58020109; chr18:58021158-58020658; chr18:58021937-58021437; chr18:58043941-58043441; chr18:58044442-58043942; chr18:58045041-58044541; chr18:58045913-58045413; chr18:58046907-58046407; chr18:58077758-58077258; chr18:58079340-58078840; chr18:58091773-58091273; chr18:58097881-58097381; chr18:58100638-58100138; chr18:58101668-58101168; chr18:58105660-58105160; chr18:58118462-58117962; chr18:58122366-58121866; chr18:58135636-58135136; chr18:58136181-58135681; chr18:58140985-58140485; chr18:58145094-58144594; chr18:58147495-58146995; chr18:58149506-58149006; chr18:58162868-58162368; chr18:58177623-58177123; chr18:58180586-58180086; chr18:58181126-58180626; chr18:58197416-58196916; chr18:58202384-58201884; chr18:58203119-58202619; chr18:58205522-58205022; chr18:58206150-58205650; chr18:58209683-58209183; chr18:58212119-58211619; chr18:58215508-58215008; chr18:58216628-58216128; chr18:58223223-58222723; chr18:58224438-58223938; chr18:58232406-58231906; chr18:58233159-58232659; chr18:58235379-58234879; chr18:58270341-58269841; chr18:58286168-58285668; chr18:58297683-58297183; chr18:58313987-58313487; chr18:58316231-58315731; chr18:58402788-58402288; chr18:58407794-58407294; chr18:58411632-58411132; chr18:58432538-58432038; chr18:58550258-58549758; chr18:58764719-58764219	:-
ENSG00000049768	FOXP3	50943	chrX	49250438	49264800	chrX:48937514-48937014; chrX:48939207-48938707	chrX:48937514-48937014; chrX:48939207-48938707	:-
ENSG00000049769	PPP1R3F	89801	chrX	49269793	49301461	:-	:-	:-
ENSG00000049860	HEXB	3074	chr5	74640023	74722647	chr5:74685393-74684893; chr5:74685980-74685480	chr5:74685393-74684893; chr5:74685980-74685480	:-
ENSG00000049883	PTCD2	79810	chr5	72320367	72368395	chr5:71831116-71830616; chr5:71883234-71882734; chr5:71883802-71883302; chr5:71885367-71884867; chr5:71922991-71922491; chr5:71925407-71924907; chr5:71925968-71925468; chr5:71933000-71932500; chr5:71938780-71938280; chr5:71939394-71938894; chr5:72048241-72047741; chr5:72107622-72107122; chr5:72108559-72108059; chr5:72245403-72244903; chr5:72282478-72281978; chr5:72308710-72308210; chr5:72320548-72320048; chr5:72366758-72366258; chr5:72392726-72392226; chr5:72452953-72452453; chr5:72504531-72504031; chr5:72611569-72611069; chr5:72613991-72613491; chr5:72768078-72767578; chr5:72816798-72816298; chr5:72817447-72816947; chr5:72848350-72847850; chr5:72849152-72848652	chr5:71831116-71830616; chr5:71883234-71882734; chr5:71883802-71883302; chr5:71885367-71884867; chr5:71922991-71922491; chr5:71925407-71924907; chr5:71925968-71925468; chr5:71933000-71932500; chr5:71938780-71938280; chr5:71939394-71938894; chr5:72048241-72047741; chr5:72107622-72107122; chr5:72108559-72108059; chr5:72245403-72244903; chr5:72282478-72281978; chr5:72308710-72308210; chr5:72320548-72320048; chr5:72366758-72366258; chr5:72392726-72392226; chr5:72452953-72452453; chr5:72504531-72504031; chr5:72611569-72611069; chr5:72613991-72613491; chr5:72768078-72767578; chr5:72816798-72816298; chr5:72817447-72816947; chr5:72848350-72847850; chr5:72849152-72848652	:-
ENSG00000050030	NEXMIF	340533	chrX	74732856	74925472	chrX:74779746-74779246; chrX:74924824-74924324; chrX:74925532-74925032	chrX:74779746-74779246; chrX:74924824-74924324; chrX:74925532-74925032	:-
ENSG00000050130	JKAMP	51528	chr14	59484443	59505410	chr14:59028967-59028467; chr14:59183082-59182582; chr14:59188174-59187674; chr14:59188842-59188342; chr14:59189416-59188916; chr14:59190360-59189860; chr14:59244990-59244490; chr14:59254864-59254364; chr14:59255503-59255003; chr14:59263519-59263019; chr14:59278595-59278095; chr14:59310983-59310483; chr14:59312013-59311513; chr14:59358594-59358094; chr14:59359240-59358740; chr14:59360067-59359567; chr14:59361577-59361077; chr14:59465413-59464913; chr14:59484076-59483576; chr14:59484680-59484180; chr14:59507785-59507285; chr14:59688856-59688356; chr14:59788638-59788138; chr14:59871073-59870573; chr14:59969795-59969295	chr14:59028967-59028467; chr14:59183082-59182582; chr14:59188174-59187674; chr14:59188842-59188342; chr14:59189416-59188916; chr14:59190360-59189860; chr14:59244990-59244490; chr14:59254864-59254364; chr14:59255503-59255003; chr14:59263519-59263019; chr14:59278595-59278095; chr14:59310983-59310483; chr14:59312013-59311513; chr14:59358594-59358094; chr14:59359240-59358740; chr14:59360067-59359567; chr14:59361577-59361077; chr14:59465413-59464913; chr14:59484076-59483576; chr14:59484680-59484180; chr14:59507785-59507285; chr14:59688856-59688356; chr14:59788638-59788138; chr14:59871073-59870573; chr14:59969795-59969295	:-
ENSG00000050165	DKK3	27122	chr11	11956207	12009769	:-	:-	:-
ENSG00000050327	ARHGEF5	7984	chr7	144355288	144380632	chr7:143902471-143901971; chr7:144332382-144331882	chr7:143902471-143901971; chr7:144332382-144331882	:-
ENSG00000050344	NFE2L3	9603	chr7	26152198	26187137	chr7:25676546-25676046; chr7:25927235-25926735; chr7:25945586-25945086; chr7:25946128-25945628; chr7:26013664-26013164; chr7:26053157-26052657; chr7:26060777-26060277; chr7:26061392-26060892; chr7:26062087-26061587; chr7:26063372-26062872; chr7:26083603-26083103; chr7:26091416-26090916; chr7:26102648-26102148; chr7:26104097-26103597; chr7:26105621-26105121; chr7:26135969-26135469; chr7:26136690-26136190; chr7:26151857-26151357; chr7:26152408-26151908; chr7:26153090-26152590; chr7:26153935-26153435; chr7:26154672-26154172; chr7:26155883-26155383; chr7:26156785-26156285; chr7:26166392-26165892; chr7:26167086-26166586; chr7:26244553-26244053; chr7:26316641-26316141; chr7:26347205-26346705; chr7:26363920-26363420; chr7:26467463-26466963	chr7:25927235-25926735; chr7:25945586-25945086; chr7:25946128-25945628; chr7:26013664-26013164; chr7:26053157-26052657; chr7:26060777-26060277; chr7:26061392-26060892; chr7:26062087-26061587; chr7:26063372-26062872; chr7:26083603-26083103; chr7:26091416-26090916; chr7:26102648-26102148; chr7:26104097-26103597; chr7:26105621-26105121; chr7:26135969-26135469; chr7:26136690-26136190; chr7:26151857-26151357; chr7:26152408-26151908; chr7:26153090-26152590; chr7:26153935-26153435; chr7:26154672-26154172; chr7:26155883-26155383; chr7:26156785-26156285; chr7:26166392-26165892; chr7:26167086-26166586; chr7:26244553-26244053; chr7:26316641-26316141; chr7:26347205-26346705	chr7:25676546-25676046; chr7:26363920-26363420; chr7:26467463-26466963
ENSG00000050393	MCUR1	63933	chr6	13786557	13814568	chr6:13288297-13287797; chr6:13305024-13304524; chr6:13328146-13327646; chr6:13328848-13328348; chr6:13348983-13348483; chr6:13368411-13367911; chr6:13404562-13404062; chr6:13407308-13406808; chr6:13411341-13410841; chr6:13411914-13411414; chr6:13425648-13425148; chr6:13427773-13427273; chr6:13429849-13429349; chr6:13454359-13453859; chr6:13467647-13467147; chr6:13474832-13474332; chr6:13487240-13486740; chr6:13489473-13488973; chr6:13492007-13491507; chr6:13559206-13558706; chr6:13559724-13559224; chr6:13574126-13573626; chr6:13574787-13574287; chr6:13575552-13575052; chr6:13604945-13604445; chr6:13614487-13613987; chr6:13614994-13614494; chr6:13615536-13615036; chr6:13616195-13615695; chr6:13636700-13636200; chr6:13688357-13687857; chr6:13703272-13702772; chr6:13710543-13710043; chr6:13712155-13711655; chr6:13760755-13760255; chr6:13797910-13797410; chr6:13813441-13812941; chr6:13813967-13813467; chr6:13814468-13813968; chr6:13839706-13839206; chr6:13854973-13854473; chr6:13873632-13873132; chr6:13891785-13891285; chr6:13916674-13916174; chr6:13953540-13953040; chr6:14018094-14017594; chr6:14044563-14044063; chr6:14045447-14044947; chr6:14046892-14046392; chr6:14067238-14066738; chr6:14068711-14068211; chr6:14079919-14079419; chr6:14093903-14093403; chr6:14118485-14117985; chr6:14120193-14119693; chr6:14145048-14144548	chr6:13288297-13287797; chr6:13305024-13304524; chr6:13328146-13327646; chr6:13328848-13328348; chr6:13348983-13348483; chr6:13368411-13367911; chr6:13404562-13404062; chr6:13407308-13406808; chr6:13411341-13410841; chr6:13411914-13411414; chr6:13425648-13425148; chr6:13427773-13427273; chr6:13429849-13429349; chr6:13454359-13453859; chr6:13467647-13467147; chr6:13474832-13474332; chr6:13487240-13486740; chr6:13489473-13488973; chr6:13492007-13491507; chr6:13559206-13558706; chr6:13559724-13559224; chr6:13574126-13573626; chr6:13574787-13574287; chr6:13575552-13575052; chr6:13604945-13604445; chr6:13614487-13613987; chr6:13614994-13614494; chr6:13615536-13615036; chr6:13616195-13615695; chr6:13636700-13636200; chr6:13688357-13687857; chr6:13703272-13702772; chr6:13710543-13710043; chr6:13712155-13711655; chr6:13760755-13760255; chr6:13797910-13797410; chr6:13813441-13812941; chr6:13813967-13813467; chr6:13814468-13813968; chr6:13839706-13839206; chr6:13854973-13854473; chr6:13873632-13873132; chr6:13891785-13891285; chr6:13916674-13916174; chr6:13953540-13953040; chr6:14018094-14017594; chr6:14044563-14044063; chr6:14045447-14044947; chr6:14046892-14046392; chr6:14067238-14066738; chr6:14068711-14068211; chr6:14079919-14079419; chr6:14093903-14093403; chr6:14118485-14117985; chr6:14120193-14119693; chr6:14145048-14144548	:-
ENSG00000050405	LIMA1	51474	chr12	50175788	50283520	chr12:49741683-49741183; chr12:49742394-49741894; chr12:49801737-49801237; chr12:49822125-49821625; chr12:49826542-49826042; chr12:49828746-49828246; chr12:49842324-49841824; chr12:49843364-49842864; chr12:49869549-49869049; chr12:49873748-49873248; chr12:49886418-49885918; chr12:49887636-49887136; chr12:49892456-49891956; chr12:49946535-49946035; chr12:49963355-49962855; chr12:49974599-49974099; chr12:50025777-50025277; chr12:50057858-50057358; chr12:50070933-50070433; chr12:50075665-50075165; chr12:50085410-50084910; chr12:50104214-50103714; chr12:50104820-50104320; chr12:50111149-50110649; chr12:50111767-50111267; chr12:50112335-50111835; chr12:50112875-50112375; chr12:50167234-50166734; chr12:50167760-50167260; chr12:50173245-50172745; chr12:50188777-50188277; chr12:50189308-50188808; chr12:50199280-50198780; chr12:50202347-50201847; chr12:50215578-50215078; chr12:50220829-50220329; chr12:50221627-50221127; chr12:50222207-50221707; chr12:50222917-50222417; chr12:50230106-50229606; chr12:50233223-50232723; chr12:50241637-50241137; chr12:50242339-50241839; chr12:50247547-50247047; chr12:50252320-50251820; chr12:50254879-50254379; chr12:50258617-50258117; chr12:50265023-50264523; chr12:50272359-50271859; chr12:50274387-50273887; chr12:50283147-50282647; chr12:50283794-50283294; chr12:50298455-50297955; chr12:50312699-50312199; chr12:50325183-50324683; chr12:50387916-50387416; chr12:50401109-50400609; chr12:50402735-50402235; chr12:50505827-50505327; chr12:50526768-50526268; chr12:50527522-50527022; chr12:50530981-50530481; chr12:50568414-50567914; chr12:50572725-50572225; chr12:50580322-50579822; chr12:50613942-50613442; chr12:50616383-50615883; chr12:50691408-50690908; chr12:50764231-50763731; chr12:50765105-50764605; chr12:50765680-50765180	chr12:49741683-49741183; chr12:49742394-49741894; chr12:49801737-49801237; chr12:49822125-49821625; chr12:49826542-49826042; chr12:49828746-49828246; chr12:49842324-49841824; chr12:49843364-49842864; chr12:49869549-49869049; chr12:49873748-49873248; chr12:49886418-49885918; chr12:49887636-49887136; chr12:49892456-49891956; chr12:49963355-49962855; chr12:49974599-49974099; chr12:50025777-50025277; chr12:50057858-50057358; chr12:50070933-50070433; chr12:50075665-50075165; chr12:50085410-50084910; chr12:50104214-50103714; chr12:50104820-50104320; chr12:50111149-50110649; chr12:50111767-50111267; chr12:50112335-50111835; chr12:50112875-50112375; chr12:50167234-50166734; chr12:50167760-50167260; chr12:50173245-50172745; chr12:50188777-50188277; chr12:50189308-50188808; chr12:50199280-50198780; chr12:50202347-50201847; chr12:50215578-50215078; chr12:50220829-50220329; chr12:50221627-50221127; chr12:50222207-50221707; chr12:50222917-50222417; chr12:50230106-50229606; chr12:50233223-50232723; chr12:50241637-50241137; chr12:50242339-50241839; chr12:50247547-50247047; chr12:50252320-50251820; chr12:50254879-50254379; chr12:50258617-50258117; chr12:50265023-50264523; chr12:50272359-50271859; chr12:50274387-50273887; chr12:50283147-50282647; chr12:50283794-50283294; chr12:50298455-50297955; chr12:50312699-50312199; chr12:50325183-50324683; chr12:50387916-50387416; chr12:50401109-50400609; chr12:50402735-50402235; chr12:50505827-50505327; chr12:50526768-50526268; chr12:50527522-50527022; chr12:50530981-50530481; chr12:50568414-50567914; chr12:50572725-50572225; chr12:50580322-50579822; chr12:50613942-50613442; chr12:50616383-50615883; chr12:50764231-50763731; chr12:50765105-50764605; chr12:50765680-50765180	chr12:49946535-49946035; chr12:50691408-50690908
ENSG00000050426	LETMD1	25875	chr12	51047962	51060424	chr12:50764231-50763731; chr12:50825777-50825277; chr12:50924873-50924373; chr12:51048453-51047953; chr12:51083902-51083402; chr12:51173422-51172922; chr12:51217627-51217127; chr12:51239002-51238502	chr12:50764231-50763731; chr12:50825777-50825277; chr12:50924873-50924373; chr12:51048453-51047953; chr12:51083902-51083402; chr12:51173422-51172922; chr12:51217627-51217127; chr12:51239002-51238502	:-
ENSG00000050438	SLC4A8	9498	chr12	51391317	51515763	chr12:50924873-50924373; chr12:51040572-51040072; chr12:51048453-51047953; chr12:51083273-51082773; chr12:51083902-51083402; chr12:51086183-51085683; chr12:51217627-51217127; chr12:51218350-51217850; chr12:51239002-51238502; chr12:51325363-51324863; chr12:51341820-51341320; chr12:51371984-51371484; chr12:51372515-51372015; chr12:51381657-51381157; chr12:51382465-51381965; chr12:51383990-51383490; chr12:51386812-51386312; chr12:51388581-51388081; chr12:51389410-51388910; chr12:51390125-51389625; chr12:51390869-51390369; chr12:51391411-51390911; chr12:51391952-51391452; chr12:51393069-51392569; chr12:51393887-51393387; chr12:51394670-51394170; chr12:51395879-51395379; chr12:51406284-51405784; chr12:51421707-51421207; chr12:51425010-51424510; chr12:51430598-51430098; chr12:51431299-51430799; chr12:51470525-51470025; chr12:51529184-51528684; chr12:51530129-51529629; chr12:51532308-51531808; chr12:51663842-51663342; chr12:51817505-51817005; chr12:51824320-51823820; chr12:51828493-51827993; chr12:51885068-51884568; chr12:51951753-51951253; chr12:51952297-51951797; chr12:51980724-51980224; chr12:51985134-51984634; chr12:52004529-52004029; chr12:52008004-52007504; chr12:52010646-52010146	chr12:50924873-50924373; chr12:51048453-51047953; chr12:51083273-51082773; chr12:51083902-51083402; chr12:51086183-51085683; chr12:51217627-51217127; chr12:51218350-51217850; chr12:51239002-51238502; chr12:51341820-51341320; chr12:51371984-51371484; chr12:51372515-51372015; chr12:51381657-51381157; chr12:51382465-51381965; chr12:51383990-51383490; chr12:51386812-51386312; chr12:51388581-51388081; chr12:51389410-51388910; chr12:51390125-51389625; chr12:51390869-51390369; chr12:51391411-51390911; chr12:51391952-51391452; chr12:51393069-51392569; chr12:51393887-51393387; chr12:51394670-51394170; chr12:51395879-51395379; chr12:51406284-51405784; chr12:51421707-51421207; chr12:51425010-51424510; chr12:51430598-51430098; chr12:51431299-51430799; chr12:51470525-51470025; chr12:51529184-51528684; chr12:51530129-51529629; chr12:51532308-51531808; chr12:51663842-51663342; chr12:51817505-51817005; chr12:51824320-51823820; chr12:51828493-51827993; chr12:51885068-51884568; chr12:51951753-51951253; chr12:51952297-51951797; chr12:51980724-51980224; chr12:51985134-51984634; chr12:52004529-52004029; chr12:52008004-52007504; chr12:52010646-52010146	chr12:51040572-51040072; chr12:51325363-51324863
ENSG00000050555	LAMC3	10319	chr9	131009174	131094473	:-	:-	:-
ENSG00000050628	PTGER3	5733	chr1	70852353	71047816	chr1:70718811-70718311; chr1:70915272-70914772; chr1:70915783-70915283; chr1:70934575-70934075; chr1:71046466-71045966; chr1:71047265-71046765; chr1:71048100-71047600	chr1:70718811-70718311; chr1:70915272-70914772; chr1:70915783-70915283; chr1:70934575-70934075; chr1:71046466-71045966; chr1:71047265-71046765; chr1:71048100-71047600	:-
ENSG00000050730	TNIP3	79931	chr4	121131408	121227466	chr4:121164706-121164206; chr4:121182764-121182264; chr4:121190288-121189788; chr4:121200407-121199907; chr4:121256816-121256316	chr4:121164706-121164206; chr4:121182764-121182264; chr4:121190288-121189788; chr4:121200407-121199907; chr4:121256816-121256316	:-
ENSG00000050748	MAPK9	5601	chr5	180233143	180292099	chr5:179763608-179763108; chr5:179778443-179777943; chr5:179793448-179792948; chr5:179795670-179795170; chr5:179796558-179796058; chr5:179805732-179805232; chr5:179806285-179805785; chr5:179807219-179806719; chr5:179807723-179807223; chr5:179818853-179818353; chr5:179819395-179818895; chr5:179820072-179819572; chr5:179821075-179820575; chr5:179822080-179821580; chr5:179858644-179858144; chr5:179859149-179858649; chr5:179896350-179895850; chr5:179907386-179906886; chr5:179908198-179907698; chr5:179986770-179986270; chr5:180022447-180021947; chr5:180071598-180071098; chr5:180072417-180071917; chr5:180078381-180077881; chr5:180085634-180085134; chr5:180282154-180281654; chr5:180289947-180289447; chr5:180292380-180291880; chr5:180292905-180292405; chr5:180293900-180293400; chr5:180316125-180315625; chr5:180494524-180494024; chr5:180495206-180494706; chr5:180596010-180595510; chr5:180597222-180596722; chr5:180606342-180605842; chr5:180669672-180669172; chr5:180671011-180670511	chr5:179763608-179763108; chr5:179778443-179777943; chr5:179793448-179792948; chr5:179795670-179795170; chr5:179796558-179796058; chr5:179805732-179805232; chr5:179806285-179805785; chr5:179807219-179806719; chr5:179807723-179807223; chr5:179818853-179818353; chr5:179819395-179818895; chr5:179820072-179819572; chr5:179821075-179820575; chr5:179822080-179821580; chr5:179858644-179858144; chr5:179859149-179858649; chr5:179896350-179895850; chr5:179907386-179906886; chr5:179908198-179907698; chr5:179986770-179986270; chr5:180022447-180021947; chr5:180071598-180071098; chr5:180072417-180071917; chr5:180078381-180077881; chr5:180085634-180085134; chr5:180282154-180281654; chr5:180289947-180289447; chr5:180292380-180291880; chr5:180292905-180292405; chr5:180293900-180293400; chr5:180316125-180315625; chr5:180494524-180494024; chr5:180495206-180494706; chr5:180596010-180595510; chr5:180597222-180596722; chr5:180606342-180605842; chr5:180669672-180669172; chr5:180671011-180670511	:-
ENSG00000050767	COL23A1	91522	chr5	178237476	178590393	chr5:178424655-178424155; chr5:178430305-178429805; chr5:178590706-178590206	chr5:178424655-178424155; chr5:178430305-178429805; chr5:178590706-178590206	:-
ENSG00000050820	BCAR1	9564	chr16	75228181	75268053	chr16:74775113-74774613; chr16:74775639-74775139; chr16:75045393-75044893; chr16:75064865-75064365; chr16:75065904-75065404; chr16:75087729-75087229; chr16:75098365-75097865; chr16:75250431-75249931; chr16:75251200-75250700; chr16:75251919-75251419; chr16:75254884-75254384; chr16:75255581-75255081; chr16:75256776-75256276; chr16:75266865-75266365; chr16:75268299-75267799; chr16:75280830-75280330; chr16:75305083-75304583; chr16:75305742-75305242; chr16:75308505-75308005; chr16:75311001-75310501; chr16:75323175-75322675; chr16:75323777-75323277; chr16:75370029-75369529; chr16:75377017-75376517; chr16:75565460-75564960	chr16:74775113-74774613; chr16:74775639-74775139; chr16:75045393-75044893; chr16:75064865-75064365; chr16:75065904-75065404; chr16:75087729-75087229; chr16:75098365-75097865; chr16:75250431-75249931; chr16:75251200-75250700; chr16:75251919-75251419; chr16:75254884-75254384; chr16:75255581-75255081; chr16:75256776-75256276; chr16:75266865-75266365; chr16:75268299-75267799; chr16:75280830-75280330; chr16:75305083-75304583; chr16:75305742-75305242; chr16:75308505-75308005; chr16:75311001-75310501; chr16:75323175-75322675; chr16:75323777-75323277; chr16:75370029-75369529; chr16:75377017-75376517; chr16:75565460-75564960	:-
ENSG00000051009	FHIP1B	84067	chr11	6211345	6234711	chr11:6234521-6234021; chr11:6235104-6234604; chr11:6235739-6235239; chr11:6260050-6259550; chr11:6379706-6379206; chr11:6390591-6390091; chr11:6419371-6418871; chr11:6473707-6473207; chr11:6474241-6473741; chr11:6474763-6474263; chr11:6481664-6481164; chr11:6603955-6603455; chr11:6604726-6604226; chr11:6612569-6612069; chr11:6683701-6683201	chr11:6234521-6234021; chr11:6235104-6234604; chr11:6235739-6235239; chr11:6260050-6259550; chr11:6379706-6379206; chr11:6390591-6390091; chr11:6419371-6418871; chr11:6473707-6473207; chr11:6474241-6473741; chr11:6474763-6474263; chr11:6481664-6481164; chr11:6603955-6603455; chr11:6604726-6604226; chr11:6612569-6612069; chr11:6683701-6683201	:-
ENSG00000051108	HERPUD1	9709	chr16	56932142	56944864	chr16:56451656-56451156; chr16:56520291-56519791; chr16:56604039-56603539; chr16:56606866-56606366; chr16:56607368-56606868; chr16:56608759-56608259; chr16:56609277-56608777; chr16:56609904-56609404; chr16:56610719-56610219; chr16:56611253-56610753; chr16:56625352-56624852; chr16:56625918-56625418; chr16:56626628-56626128; chr16:56627152-56626652; chr16:56627744-56627244; chr16:56638800-56638300; chr16:56643849-56643349; chr16:56658557-56658057; chr16:56682619-56682119; chr16:56702400-56701900; chr16:56730316-56729816; chr16:56871684-56871184; chr16:56889638-56889138; chr16:56922881-56922381; chr16:56931591-56931091; chr16:56932273-56931773; chr16:56933355-56932855; chr16:56965303-56964803; chr16:56989767-56989267; chr16:57041807-57041307; chr16:57061726-57061226; chr16:57084744-57084244; chr16:57093511-57093011; chr16:57185742-57185242; chr16:57186494-57185994; chr16:57187047-57186547; chr16:57187622-57187122; chr16:57245373-57244873; chr16:57245959-57245459; chr16:57284967-57284467; chr16:57300231-57299731; chr16:57300940-57300440; chr16:57301565-57301065; chr16:57417425-57416925	chr16:56451656-56451156; chr16:56520291-56519791; chr16:56604039-56603539; chr16:56606866-56606366; chr16:56607368-56606868; chr16:56608759-56608259; chr16:56609277-56608777; chr16:56609904-56609404; chr16:56610719-56610219; chr16:56611253-56610753; chr16:56625352-56624852; chr16:56625918-56625418; chr16:56626628-56626128; chr16:56627152-56626652; chr16:56627744-56627244; chr16:56638800-56638300; chr16:56643849-56643349; chr16:56658557-56658057; chr16:56682619-56682119; chr16:56702400-56701900; chr16:56730316-56729816; chr16:56871684-56871184; chr16:56889638-56889138; chr16:56922881-56922381; chr16:56931591-56931091; chr16:56932273-56931773; chr16:56933355-56932855; chr16:56965303-56964803; chr16:56989767-56989267; chr16:57041807-57041307; chr16:57061726-57061226; chr16:57084744-57084244; chr16:57093511-57093011; chr16:57185742-57185242; chr16:57186494-57185994; chr16:57187047-57186547; chr16:57187622-57187122; chr16:57245373-57244873; chr16:57245959-57245459; chr16:57284967-57284467; chr16:57300231-57299731; chr16:57300940-57300440; chr16:57301565-57301065; chr16:57417425-57416925	:-
ENSG00000051128	HOMER3	9454	chr19	18929201	18941261	chr19:18737196-18736696; chr19:18943097-18942597; chr19:18952025-18951525	chr19:18943097-18942597; chr19:18952025-18951525	chr19:18737196-18736696
ENSG00000051180	RAD51	5888	chr15	40694774	40732340	chr15:40478341-40477841; chr15:40591174-40590674	chr15:40478341-40477841; chr15:40591174-40590674	:-
ENSG00000051341	POLQ	10721	chr3	121431431	121545988	chr3:121505654-121505154; chr3:121835385-121834885; chr3:121938539-121938039; chr3:121942049-121941549; chr3:121942915-121942415; chr3:121943817-121943317; chr3:121980530-121980030	chr3:121505654-121505154; chr3:121835385-121834885; chr3:121938539-121938039; chr3:121942049-121941549; chr3:121942915-121942415; chr3:121943817-121943317; chr3:121980530-121980030	:-
ENSG00000051382	PIK3CB	5291	chr3	138652698	138834928	chr3:138304596-138304096; chr3:138399465-138398965; chr3:138818604-138818104; chr3:138898657-138898157	chr3:138304596-138304096; chr3:138399465-138398965; chr3:138818604-138818104; chr3:138898657-138898157	:-
ENSG00000051523	CYBA	1535	chr16	88643275	88651083	chr16:88259649-88259149; chr16:88312156-88311656; chr16:88424657-88424157; chr16:88425295-88424795; chr16:88635191-88634691; chr16:88650715-88650215; chr16:88651389-88650889; chr16:88651890-88651390	chr16:88259649-88259149; chr16:88312156-88311656; chr16:88424657-88424157; chr16:88425295-88424795; chr16:88635191-88634691; chr16:88650715-88650215; chr16:88651389-88650889; chr16:88651890-88651390	:-
ENSG00000051596	THOC3	84321	chr5	175917873	176034680	:-	:-	:-
ENSG00000051620	HEBP2	23593	chr6	138403531	138422197	chr6:137924345-137923845; chr6:137934039-137933539; chr6:137934702-137934202; chr6:137977562-137977062; chr6:138002224-138001724; chr6:138005373-138004873; chr6:138007604-138007104; chr6:138014338-138013838; chr6:138023372-138022872; chr6:138028669-138028169; chr6:138029353-138028853; chr6:138035409-138034909; chr6:138036560-138036060; chr6:138064375-138063875; chr6:138086967-138086467; chr6:138088043-138087543; chr6:138088736-138088236; chr6:138100357-138099857; chr6:138105114-138104614; chr6:138105752-138105252; chr6:138106785-138106285; chr6:138107782-138107282; chr6:138108630-138108130; chr6:138109806-138109306; chr6:138130017-138129517; chr6:138161414-138160914; chr6:138162157-138161657; chr6:138189043-138188543; chr6:138234799-138234299; chr6:138289115-138288615; chr6:138290101-138289601; chr6:138307827-138307327; chr6:138308768-138308268; chr6:138319412-138318912; chr6:138347215-138346715; chr6:138383254-138382754; chr6:138403883-138403383; chr6:138404484-138403984; chr6:138405071-138404571; chr6:138406879-138406379; chr6:138410860-138410360; chr6:138411660-138411160; chr6:138447266-138446766; chr6:138465431-138464931; chr6:138468407-138467907; chr6:138480761-138480261; chr6:138492577-138492077; chr6:138493863-138493363; chr6:138494371-138493871; chr6:138498994-138498494; chr6:138499732-138499232; chr6:138653754-138653254; chr6:138655125-138654625; chr6:138662941-138662441; chr6:138683076-138682576; chr6:138683663-138683163; chr6:138690245-138689745; chr6:138691357-138690857; chr6:138692423-138691923; chr6:138692956-138692456; chr6:138693512-138693012; chr6:138723382-138722882; chr6:138818377-138817877; chr6:138819022-138818522; chr6:138869831-138869331; chr6:138889350-138888850	chr6:137924345-137923845; chr6:137934039-137933539; chr6:137934702-137934202; chr6:137977562-137977062; chr6:138002224-138001724; chr6:138005373-138004873; chr6:138007604-138007104; chr6:138014338-138013838; chr6:138023372-138022872; chr6:138028669-138028169; chr6:138029353-138028853; chr6:138035409-138034909; chr6:138036560-138036060; chr6:138064375-138063875; chr6:138086967-138086467; chr6:138088043-138087543; chr6:138088736-138088236; chr6:138100357-138099857; chr6:138105114-138104614; chr6:138105752-138105252; chr6:138106785-138106285; chr6:138107782-138107282; chr6:138108630-138108130; chr6:138109806-138109306; chr6:138130017-138129517; chr6:138161414-138160914; chr6:138162157-138161657; chr6:138189043-138188543; chr6:138234799-138234299; chr6:138289115-138288615; chr6:138290101-138289601; chr6:138307827-138307327; chr6:138308768-138308268; chr6:138319412-138318912; chr6:138347215-138346715; chr6:138383254-138382754; chr6:138403883-138403383; chr6:138404484-138403984; chr6:138405071-138404571; chr6:138406879-138406379; chr6:138410860-138410360; chr6:138411660-138411160; chr6:138447266-138446766; chr6:138465431-138464931; chr6:138468407-138467907; chr6:138480761-138480261; chr6:138492577-138492077; chr6:138493863-138493363; chr6:138494371-138493871; chr6:138498994-138498494; chr6:138499732-138499232; chr6:138653754-138653254; chr6:138655125-138654625; chr6:138662941-138662441; chr6:138683076-138682576; chr6:138683663-138683163; chr6:138690245-138689745; chr6:138691357-138690857; chr6:138692423-138691923; chr6:138692956-138692456; chr6:138693512-138693012; chr6:138723382-138722882; chr6:138818377-138817877; chr6:138819022-138818522; chr6:138869831-138869331; chr6:138889350-138888850	:-
ENSG00000051825	MPHOSPH9	10198	chr12	123152320	123244014	chr12:122966206-122965706; chr12:123272124-123271624; chr12:123384753-123384253; chr12:123389115-123388615	chr12:122966206-122965706; chr12:123272124-123271624; chr12:123384753-123384253; chr12:123389115-123388615	:-
ENSG00000052126	PLEKHA5	54477	chr12	19129669	19376400	chr12:19130870-19130370; chr12:19131447-19130947; chr12:19165915-19165415; chr12:19440474-19439974; chr12:19440990-19440490	chr12:19130870-19130370; chr12:19131447-19130947; chr12:19165915-19165415; chr12:19440474-19439974; chr12:19440990-19440490	:-
ENSG00000052344	PRSS8	5652	chr16	31131433	31135727	chr16:30741356-30740856; chr16:31074031-31073531; chr16:31074535-31074035; chr16:31129264-31128764; chr16:31130732-31130232; chr16:31131315-31130815; chr16:31131871-31131371; chr16:31134399-31133899; chr16:31135028-31134528; chr16:31135998-31135498; chr16:31142090-31141590	chr16:30741356-30740856; chr16:31074031-31073531; chr16:31074535-31074035; chr16:31129264-31128764; chr16:31130732-31130232; chr16:31131315-31130815; chr16:31131871-31131371; chr16:31134399-31133899; chr16:31135028-31134528; chr16:31135998-31135498; chr16:31142090-31141590	:-
ENSG00000052723	SIKE1	80143	chr1	114769479	114780685	chr1:114346929-114346429; chr1:114511515-114511015; chr1:114728834-114728334; chr1:114757297-114756797; chr1:115063669-115063169; chr1:115114786-115114286; chr1:115117746-115117246; chr1:115118528-115118028; chr1:115223475-115222975; chr1:115239492-115238992	chr1:114346929-114346429; chr1:114511515-114511015; chr1:114728834-114728334; chr1:114757297-114756797; chr1:115063669-115063169; chr1:115114786-115114286; chr1:115117746-115117246; chr1:115118528-115118028; chr1:115223475-115222975; chr1:115239492-115238992	:-
ENSG00000052749	RRP12	23223	chr10	97356358	97426076	chr10:97337815-97337315; chr10:97408871-97408371; chr10:97413253-97412753; chr10:97427407-97426907	chr10:97337815-97337315; chr10:97408871-97408371; chr10:97413253-97412753; chr10:97427407-97426907	:-
ENSG00000052795	FNIP2	57600	chr4	158769026	158908050	:-	:-	:-
ENSG00000052802	MSMO1	6307	chr4	165327667	165343164	chr4:165294408-165293908; chr4:165329223-165328723; chr4:165332251-165331751; chr4:165433967-165433467; chr4:165454854-165454354; chr4:165460329-165459829; chr4:165475754-165475254; chr4:165477045-165476545; chr4:165563543-165563043; chr4:165583804-165583304; chr4:165624083-165623583; chr4:165704678-165704178; chr4:165721156-165720656	chr4:165294408-165293908; chr4:165329223-165328723; chr4:165332251-165331751; chr4:165433967-165433467; chr4:165454854-165454354; chr4:165460329-165459829; chr4:165475754-165475254; chr4:165477045-165476545; chr4:165563543-165563043; chr4:165583804-165583304; chr4:165624083-165623583; chr4:165704678-165704178; chr4:165721156-165720656	:-
ENSG00000052841	TTC17	55761	chr11	43358920	43494933	:-	:-	:-
ENSG00000052850	ALX4	60529	chr11	44260440	44310139	chr11:44302326-44301826; chr11:44306586-44306086; chr11:44309856-44309356; chr11:44310396-44309896; chr11:44314242-44313742; chr11:44317284-44316784; chr11:44446274-44445774; chr11:44565009-44564509; chr11:44596492-44595992	chr11:44302326-44301826; chr11:44306586-44306086; chr11:44309856-44309356; chr11:44310396-44309896; chr11:44314242-44313742; chr11:44317284-44316784; chr11:44446274-44445774; chr11:44565009-44564509; chr11:44596492-44595992	:-
ENSG00000053108	FSTL4	23105	chr5	133196455	133612541	chr5:132777567-132777067; chr5:132830355-132829855; chr5:132845318-132844818; chr5:132867372-132866872; chr5:132963894-132963394; chr5:133111666-133111166; chr5:133155117-133154617; chr5:133171124-133170624; chr5:133242896-133242396; chr5:133244722-133244222; chr5:133245961-133245461; chr5:133251602-133251102; chr5:133256727-133256227; chr5:133274875-133274375; chr5:133286074-133285574; chr5:133406189-133405689; chr5:133407704-133407204; chr5:133456138-133455638; chr5:133480838-133480338; chr5:133484157-133483657; chr5:133490084-133489584; chr5:133495238-133494738; chr5:133507056-133506556; chr5:133611400-133610900; chr5:133612377-133611877; chr5:133612884-133612384; chr5:133703107-133702607; chr5:133743113-133742613; chr5:133745258-133744758; chr5:133754327-133753827; chr5:133845219-133844719; chr5:133848698-133848198; chr5:133870057-133869557; chr5:133873367-133872867; chr5:133873894-133873394; chr5:133943590-133943090; chr5:133968903-133968403; chr5:134005031-134004531; chr5:134005608-134005108; chr5:134040057-134039557	chr5:132777567-132777067; chr5:132830355-132829855; chr5:132845318-132844818; chr5:132867372-132866872; chr5:132963894-132963394; chr5:133111666-133111166; chr5:133155117-133154617; chr5:133171124-133170624; chr5:133242896-133242396; chr5:133244722-133244222; chr5:133245961-133245461; chr5:133251602-133251102; chr5:133256727-133256227; chr5:133274875-133274375; chr5:133286074-133285574; chr5:133406189-133405689; chr5:133407704-133407204; chr5:133456138-133455638; chr5:133480838-133480338; chr5:133484157-133483657; chr5:133490084-133489584; chr5:133495238-133494738; chr5:133507056-133506556; chr5:133611400-133610900; chr5:133612377-133611877; chr5:133612884-133612384; chr5:133703107-133702607; chr5:133743113-133742613; chr5:133745258-133744758; chr5:133754327-133753827; chr5:133845219-133844719; chr5:133848698-133848198; chr5:133870057-133869557; chr5:133873367-133872867; chr5:133873894-133873394; chr5:133943590-133943090; chr5:133968903-133968403; chr5:134005031-134004531; chr5:134005608-134005108; chr5:134040057-134039557	:-
ENSG00000053254	FOXN3	1112	chr14	89124871	89619149	chr14:89221551-89221051; chr14:89271320-89270820; chr14:89409446-89408946; chr14:89429239-89428739; chr14:89480160-89479660; chr14:89891040-89890540	chr14:89221551-89221051; chr14:89271320-89270820; chr14:89409446-89408946; chr14:89429239-89428739; chr14:89480160-89479660; chr14:89891040-89890540	:-
ENSG00000053328	METTL24	728464	chr6	110243940	110358349	:-	:-	:-
ENSG00000053371	AKR7A2	8574	chr1	19303965	19312144	chr1:19285760-19285260; chr1:19286545-19286045; chr1:19287798-19287298; chr1:19289082-19288582; chr1:19426274-19425774; chr1:19427599-19427099; chr1:19472692-19472192; chr1:19787377-19786877	chr1:19285760-19285260; chr1:19286545-19286045; chr1:19287798-19287298; chr1:19289082-19288582; chr1:19426274-19425774; chr1:19427599-19427099; chr1:19472692-19472192; chr1:19787377-19786877	:-
ENSG00000053372	MRTO4	51154	chr1	19251805	19260128	chr1:19416598-19416098; chr1:19704182-19703682; chr1:19704932-19704432	chr1:19416598-19416098; chr1:19704182-19703682; chr1:19704932-19704432	:-
ENSG00000053438	NNAT	4826	chr20	37521206	37523690	:-	:-	:-
ENSG00000053501	USE1	55850	chr19	17215346	17219829	:-	:-	:-
ENSG00000053524	MCF2L2	23101	chr3	183178041	183428778	chr3:182682623-182682123; chr3:182741148-182740648; chr3:182990024-182989524; chr3:183095077-183094577; chr3:183097479-183096979; chr3:183098250-183097750; chr3:183098770-183098270; chr3:183163069-183162569; chr3:183179113-183178613; chr3:183179678-183179178; chr3:183180615-183180115; chr3:183182944-183182444; chr3:183253438-183252938; chr3:183254006-183253506; chr3:183254795-183254295; chr3:183259546-183259046; chr3:183266419-183265919; chr3:183275909-183275409; chr3:183279201-183278701; chr3:183279838-183279338; chr3:183286243-183285743; chr3:183287955-183287455; chr3:183295780-183295280; chr3:183296291-183295791; chr3:183297313-183296813; chr3:183299278-183298778; chr3:183302651-183302151; chr3:183307947-183307447; chr3:183428912-183428412; chr3:183478575-183478075; chr3:183480243-183479743; chr3:183563576-183563076; chr3:183665491-183664991; chr3:183694489-183693989; chr3:183760333-183759833; chr3:183813481-183812981; chr3:183912536-183912036	chr3:182682623-182682123; chr3:182741148-182740648; chr3:182990024-182989524; chr3:183095077-183094577; chr3:183097479-183096979; chr3:183098250-183097750; chr3:183098770-183098270; chr3:183163069-183162569; chr3:183179113-183178613; chr3:183179678-183179178; chr3:183180615-183180115; chr3:183182944-183182444; chr3:183253438-183252938; chr3:183254006-183253506; chr3:183254795-183254295; chr3:183259546-183259046; chr3:183266419-183265919; chr3:183275909-183275409; chr3:183279201-183278701; chr3:183279838-183279338; chr3:183286243-183285743; chr3:183287955-183287455; chr3:183295780-183295280; chr3:183296291-183295791; chr3:183297313-183296813; chr3:183299278-183298778; chr3:183302651-183302151; chr3:183307947-183307447; chr3:183428912-183428412; chr3:183478575-183478075; chr3:183480243-183479743; chr3:183563576-183563076; chr3:183665491-183664991; chr3:183694489-183693989; chr3:183760333-183759833; chr3:183813481-183812981	chr3:183912536-183912036
ENSG00000053702	NRIP2	83714	chr12	2825348	2835544	:-	:-	:-
ENSG00000053747	LAMA3	3909	chr18	23689453	23956222	chr18:23589648-23589148; chr18:23619264-23618764; chr18:23622658-23622158; chr18:23632233-23631733; chr18:23689733-23689233; chr18:23690411-23689911; chr18:23690924-23690424; chr18:23883843-23883343; chr18:23885171-23884671	chr18:23589648-23589148; chr18:23619264-23618764; chr18:23622658-23622158; chr18:23632233-23631733; chr18:23689733-23689233; chr18:23690411-23689911; chr18:23690924-23690424; chr18:23883843-23883343; chr18:23885171-23884671	:-
ENSG00000053770	AP5M1	55745	chr14	57268924	57298742	chr14:57268547-57268047; chr14:57269125-57268625; chr14:57390748-57390248; chr14:57391470-57390970	chr14:57268547-57268047; chr14:57269125-57268625; chr14:57390748-57390248; chr14:57391470-57390970	:-
ENSG00000053900	ANAPC4	29945	chr4	25377263	25418498	chr4:25377389-25376889	chr4:25377389-25376889	:-
ENSG00000053918	KCNQ1	3784	chr11	2444654	2849105	chr11:2169117-2168617	chr11:2169117-2168617	:-
ENSG00000054116	TRAPPC3	27095	chr1	36136570	36156053	chr1:36369875-36369375	chr1:36369875-36369375	:-
ENSG00000054118	THRAP3	9967	chr1	36224432	36305357	chr1:35930680-35930180; chr1:36322507-36322007; chr1:36323156-36322656; chr1:36324933-36324433; chr1:36326963-36326463; chr1:36330811-36330311; chr1:36331326-36330826; chr1:36331887-36331387; chr1:36450786-36450286; chr1:36464656-36464156	chr1:35930680-35930180; chr1:36322507-36322007; chr1:36323156-36322656; chr1:36324933-36324433; chr1:36326963-36326463; chr1:36330811-36330311; chr1:36331326-36330826; chr1:36331887-36331387; chr1:36450786-36450286; chr1:36464656-36464156	:-
ENSG00000054148	PHPT1	29085	chr9	136848724	136851027	chr9:136486072-136485572; chr9:136849601-136849101; chr9:136950369-136949869; chr9:137119145-137118645; chr9:137223736-137223236; chr9:137224520-137224020	chr9:136486072-136485572; chr9:136849601-136849101; chr9:136950369-136949869; chr9:137119145-137118645; chr9:137223736-137223236; chr9:137224520-137224020	:-
ENSG00000054179	ENTPD2	954	chr9	137048107	137054061	chr9:137054932-137054432; chr9:137055516-137055016; chr9:137056105-137055605; chr9:137062797-137062297	chr9:137054932-137054432; chr9:137055516-137055016; chr9:137056105-137055605; chr9:137062797-137062297	:-
ENSG00000054219	LY75	4065	chr2	159803355	159904756	chr2:159891379-159890879; chr2:159894850-159894350; chr2:159904075-159903575; chr2:159905034-159904534; chr2:159983833-159983333; chr2:160040961-160040461; chr2:160075629-160075129; chr2:160207823-160207323; chr2:160214788-160214288; chr2:160222166-160221666; chr2:160226167-160225667; chr2:160227755-160227255; chr2:160230050-160229550; chr2:160238768-160238268; chr2:160321464-160320964; chr2:160368441-160367941	chr2:159891379-159890879; chr2:159894850-159894350; chr2:159904075-159903575; chr2:159905034-159904534; chr2:159983833-159983333; chr2:160040961-160040461; chr2:160075629-160075129; chr2:160207823-160207323; chr2:160214788-160214288; chr2:160226167-160225667; chr2:160238768-160238268; chr2:160321464-160320964; chr2:160368441-160367941	chr2:160222166-160221666; chr2:160227755-160227255; chr2:160230050-160229550
ENSG00000054267	ARID4B	51742	chr1	235131634	235328219	chr1:234633665-234633165; chr1:234676663-234676163; chr1:234718978-234718478; chr1:234721118-234720618; chr1:234722730-234722230; chr1:234726119-234725619; chr1:234903536-234903036; chr1:234912188-234911688; chr1:234965633-234965133; chr1:234980291-234979791; chr1:234991247-234990747; chr1:235063462-235062962; chr1:235083484-235082984; chr1:235084133-235083633; chr1:235129158-235128658; chr1:235161533-235161033; chr1:235162055-235161555; chr1:235253601-235253101; chr1:235259633-235259133; chr1:235327033-235326533; chr1:235327601-235327101; chr1:235328176-235327676; chr1:235328747-235328247; chr1:235329575-235329075; chr1:235417493-235416993; chr1:235504110-235503610; chr1:235504894-235504394; chr1:235505455-235504955	chr1:234633665-234633165; chr1:234676663-234676163; chr1:234718978-234718478; chr1:234721118-234720618; chr1:234722730-234722230; chr1:234726119-234725619; chr1:234903536-234903036; chr1:234912188-234911688; chr1:234965633-234965133; chr1:234980291-234979791; chr1:234991247-234990747; chr1:235063462-235062962; chr1:235083484-235082984; chr1:235084133-235083633; chr1:235129158-235128658; chr1:235161533-235161033; chr1:235162055-235161555; chr1:235253601-235253101; chr1:235259633-235259133; chr1:235327033-235326533; chr1:235327601-235327101; chr1:235328176-235327676; chr1:235328747-235328247; chr1:235329575-235329075; chr1:235417493-235416993; chr1:235504110-235503610; chr1:235504894-235504394; chr1:235505455-235504955	:-
ENSG00000054277	OPN3	23596	chr1	241590102	241677376	chr1:241592636-241592136; chr1:241604373-241603873; chr1:241658807-241658307; chr1:241702877-241702377; chr1:241706693-241706193; chr1:241707530-241707030; chr1:241749589-241749089; chr1:241750348-241749848; chr1:241835204-241834704	chr1:241592636-241592136; chr1:241604373-241603873; chr1:241658807-241658307; chr1:241702877-241702377; chr1:241706693-241706193; chr1:241707530-241707030; chr1:241749589-241749089; chr1:241750348-241749848; chr1:241835204-241834704	:-
ENSG00000054282	SDCCAG8	10806	chr1	243256034	243500091	chr1:243244966-243244466; chr1:243253938-243253438; chr1:243254697-243254197; chr1:243255540-243255040; chr1:243256126-243255626; chr1:243257019-243256519; chr1:243267121-243266621; chr1:243315981-243315481; chr1:243316785-243316285; chr1:243317363-243316863; chr1:243473731-243473231; chr1:243659000-243658500; chr1:243749153-243748653; chr1:243854873-243854373; chr1:243855410-243854910; chr1:243949914-243949414	chr1:243244966-243244466; chr1:243253938-243253438; chr1:243254697-243254197; chr1:243255540-243255040; chr1:243256126-243255626; chr1:243257019-243256519; chr1:243267121-243266621; chr1:243315981-243315481; chr1:243316785-243316285; chr1:243317363-243316863; chr1:243473731-243473231; chr1:243659000-243658500; chr1:243749153-243748653; chr1:243854873-243854373; chr1:243855410-243854910; chr1:243949914-243949414	:-
ENSG00000054356	PTPRN	5798	chr2	219289623	219309648	:-	:-	:-
ENSG00000054392	HHAT	55733	chr1	210328252	210676296	chr1:210328515-210328015; chr1:210329140-210328640; chr1:210329911-210329411; chr1:210332695-210332195; chr1:210361237-210360737; chr1:210362969-210362469; chr1:210367257-210366757; chr1:210367858-210367358; chr1:210374233-210373733; chr1:210384459-210383959; chr1:210385086-210384586; chr1:210385735-210385235; chr1:210401027-210400527; chr1:210407659-210407159; chr1:210419768-210419268; chr1:210448755-210448255; chr1:210462910-210462410; chr1:210464885-210464385; chr1:210475767-210475267; chr1:210476709-210476209; chr1:210477801-210477301; chr1:210478631-210478131; chr1:210481191-210480691; chr1:210482405-210481905; chr1:210482992-210482492; chr1:210483631-210483131; chr1:210490013-210489513; chr1:210490897-210490397; chr1:210491614-210491114; chr1:210500394-210499894; chr1:210501160-210500660; chr1:210505017-210504517; chr1:210505527-210505027; chr1:210506495-210505995; chr1:210507230-210506730; chr1:210517140-210516640; chr1:210519292-210518792; chr1:210536726-210536226; chr1:210559245-210558745; chr1:210584805-210584305; chr1:210707812-210707312; chr1:210712275-210711775; chr1:210916460-210915960; chr1:210917024-210916524; chr1:210950380-210949880; chr1:211133711-211133211; chr1:211134467-211133967; chr1:211135763-211135263	chr1:210328515-210328015; chr1:210329140-210328640; chr1:210329911-210329411; chr1:210332695-210332195; chr1:210361237-210360737; chr1:210362969-210362469; chr1:210367257-210366757; chr1:210367858-210367358; chr1:210374233-210373733; chr1:210384459-210383959; chr1:210385086-210384586; chr1:210385735-210385235; chr1:210401027-210400527; chr1:210407659-210407159; chr1:210419768-210419268; chr1:210448755-210448255; chr1:210462910-210462410; chr1:210464885-210464385; chr1:210475767-210475267; chr1:210476709-210476209; chr1:210477801-210477301; chr1:210478631-210478131; chr1:210481191-210480691; chr1:210482405-210481905; chr1:210482992-210482492; chr1:210483631-210483131; chr1:210490013-210489513; chr1:210490897-210490397; chr1:210491614-210491114; chr1:210500394-210499894; chr1:210501160-210500660; chr1:210505017-210504517; chr1:210505527-210505027; chr1:210506495-210505995; chr1:210507230-210506730; chr1:210517140-210516640; chr1:210519292-210518792; chr1:210536726-210536226; chr1:210559245-210558745; chr1:210584805-210584305; chr1:210707812-210707312; chr1:210712275-210711775; chr1:210916460-210915960; chr1:210917024-210916524; chr1:210950380-210949880; chr1:211133711-211133211; chr1:211134467-211133967; chr1:211135763-211135263	:-
ENSG00000054523	KIF1B	23095	chr1	10210570	10381603	chr1:9719517-9719017; chr1:9768876-9768376; chr1:9836225-9835725; chr1:9836861-9836361; chr1:9839458-9838958; chr1:9840670-9840170; chr1:9842542-9842042; chr1:9870241-9869741; chr1:9874484-9873984; chr1:9875288-9874788; chr1:9876069-9875569; chr1:9878513-9878013; chr1:9886801-9886301; chr1:9890816-9890316; chr1:9891498-9890998; chr1:9893687-9893187; chr1:9894623-9894123; chr1:10044024-10043524; chr1:10046407-10045907; chr1:10059416-10058916; chr1:10072117-10071617; chr1:10292808-10292308; chr1:10339020-10338520; chr1:10341667-10341167; chr1:10379568-10379068; chr1:10387182-10386682; chr1:10399189-10398689; chr1:10415823-10415323; chr1:10420970-10420470; chr1:10452545-10452045; chr1:10475156-10474656; chr1:10516611-10516111; chr1:10564765-10564265; chr1:10831477-10830977	chr1:9719517-9719017; chr1:9768876-9768376; chr1:9836225-9835725; chr1:9836861-9836361; chr1:9839458-9838958; chr1:9840670-9840170; chr1:9842542-9842042; chr1:9870241-9869741; chr1:9874484-9873984; chr1:9875288-9874788; chr1:9876069-9875569; chr1:9878513-9878013; chr1:9886801-9886301; chr1:9890816-9890316; chr1:9891498-9890998; chr1:9893687-9893187; chr1:9894623-9894123; chr1:10044024-10043524; chr1:10046407-10045907; chr1:10059416-10058916; chr1:10072117-10071617; chr1:10292808-10292308; chr1:10339020-10338520; chr1:10341667-10341167; chr1:10379568-10379068; chr1:10387182-10386682; chr1:10399189-10398689; chr1:10415823-10415323; chr1:10420970-10420470; chr1:10452545-10452045; chr1:10475156-10474656; chr1:10564765-10564265; chr1:10831477-10830977	chr1:10516611-10516111
ENSG00000054598	FOXC1	2296	chr6	1609915	1613897	chr6:1111487-1110987; chr6:1129575-1129075; chr6:1136144-1135644; chr6:1136829-1136329; chr6:1251962-1251462; chr6:1287648-1287148; chr6:1311398-1310898; chr6:1314098-1313598; chr6:1335923-1335423; chr6:1336657-1336157; chr6:1382242-1381742; chr6:1390528-1390028; chr6:1437151-1436651; chr6:1438145-1437645; chr6:1486126-1485626; chr6:1519933-1519433; chr6:1526116-1525616; chr6:1526861-1526361; chr6:1527502-1527002; chr6:1552707-1552207; chr6:1554157-1553657; chr6:1554833-1554333; chr6:1555499-1554999; chr6:1562991-1562491; chr6:1573390-1572890; chr6:1574041-1573541; chr6:1574762-1574262; chr6:1575528-1575028; chr6:1576189-1575689; chr6:1579550-1579050; chr6:1582063-1581563; chr6:1585516-1585016; chr6:1587940-1587440; chr6:1588656-1588156; chr6:1590210-1589710; chr6:1594031-1593531; chr6:1594695-1594195; chr6:1595348-1594848; chr6:1595878-1595378; chr6:1596675-1596175; chr6:1597293-1596793; chr6:1597807-1597307; chr6:1598443-1597943; chr6:1604132-1603632; chr6:1604755-1604255; chr6:1605359-1604859; chr6:1607180-1606680; chr6:1607979-1607479; chr6:1608795-1608295; chr6:1609414-1608914; chr6:1610056-1609556; chr6:1610588-1610088; chr6:1614307-1613807; chr6:1615142-1614642; chr6:1615786-1615286; chr6:1616506-1616006; chr6:1618363-1617863; chr6:1619840-1619340; chr6:1620374-1619874; chr6:1624498-1623998; chr6:1625206-1624706; chr6:1636754-1636254; chr6:1637460-1636960; chr6:1641822-1641322; chr6:1671085-1670585; chr6:1679445-1678945; chr6:1680109-1679609; chr6:1682598-1682098; chr6:1686496-1685996; chr6:1694277-1693777; chr6:1724519-1724019; chr6:1725075-1724575; chr6:1729896-1729396; chr6:1749500-1749000; chr6:1757537-1757037; chr6:1761994-1761494; chr6:1762648-1762148; chr6:1764038-1763538; chr6:1770825-1770325; chr6:1777486-1776986; chr6:1778415-1777915; chr6:1779005-1778505; chr6:1788438-1787938; chr6:1798822-1798322; chr6:1817585-1817085; chr6:1822365-1821865; chr6:1839166-1838666; chr6:1840935-1840435; chr6:1866017-1865517; chr6:1866536-1866036; chr6:1873083-1872583; chr6:1886176-1885676; chr6:1897374-1896874; chr6:1940745-1940245; chr6:1948870-1948370; chr6:1949987-1949487; chr6:1953175-1952675; chr6:2022223-2021723; chr6:2064009-2063509; chr6:2072969-2072469; chr6:2104699-2104199; chr6:2110895-2110395; chr6:2111596-2111096	chr6:1111487-1110987; chr6:1129575-1129075; chr6:1136144-1135644; chr6:1136829-1136329; chr6:1251962-1251462; chr6:1287648-1287148; chr6:1311398-1310898; chr6:1314098-1313598; chr6:1335923-1335423; chr6:1336657-1336157; chr6:1382242-1381742; chr6:1390528-1390028; chr6:1437151-1436651; chr6:1438145-1437645; chr6:1486126-1485626; chr6:1519933-1519433; chr6:1526116-1525616; chr6:1526861-1526361; chr6:1527502-1527002; chr6:1552707-1552207; chr6:1554157-1553657; chr6:1554833-1554333; chr6:1555499-1554999; chr6:1562991-1562491; chr6:1573390-1572890; chr6:1574041-1573541; chr6:1574762-1574262; chr6:1575528-1575028; chr6:1576189-1575689; chr6:1579550-1579050; chr6:1582063-1581563; chr6:1585516-1585016; chr6:1587940-1587440; chr6:1588656-1588156; chr6:1590210-1589710; chr6:1594031-1593531; chr6:1594695-1594195; chr6:1595348-1594848; chr6:1595878-1595378; chr6:1596675-1596175; chr6:1597293-1596793; chr6:1597807-1597307; chr6:1598443-1597943; chr6:1604132-1603632; chr6:1604755-1604255; chr6:1605359-1604859; chr6:1607180-1606680; chr6:1607979-1607479; chr6:1608795-1608295; chr6:1609414-1608914; chr6:1610056-1609556; chr6:1610588-1610088; chr6:1614307-1613807; chr6:1615142-1614642; chr6:1615786-1615286; chr6:1616506-1616006; chr6:1618363-1617863; chr6:1619840-1619340; chr6:1620374-1619874; chr6:1624498-1623998; chr6:1625206-1624706; chr6:1636754-1636254; chr6:1637460-1636960; chr6:1671085-1670585; chr6:1679445-1678945; chr6:1680109-1679609; chr6:1682598-1682098; chr6:1686496-1685996; chr6:1694277-1693777; chr6:1724519-1724019; chr6:1725075-1724575; chr6:1729896-1729396; chr6:1749500-1749000; chr6:1757537-1757037; chr6:1761994-1761494; chr6:1762648-1762148; chr6:1764038-1763538; chr6:1770825-1770325; chr6:1777486-1776986; chr6:1778415-1777915; chr6:1779005-1778505; chr6:1788438-1787938; chr6:1798822-1798322; chr6:1817585-1817085; chr6:1822365-1821865; chr6:1840935-1840435; chr6:1866017-1865517; chr6:1866536-1866036; chr6:1873083-1872583; chr6:1886176-1885676; chr6:1897374-1896874; chr6:1940745-1940245; chr6:1948870-1948370; chr6:1949987-1949487; chr6:1953175-1952675; chr6:2022223-2021723; chr6:2064009-2063509; chr6:2072969-2072469; chr6:2104699-2104199; chr6:2110895-2110395; chr6:2111596-2111096	chr6:1641822-1641322; chr6:1839166-1838666
ENSG00000054611	TBC1D22A	25771	chr22	46762617	47175699	chr22:46268182-46267682; chr22:46296987-46296487; chr22:46297536-46297036; chr22:46314700-46314200; chr22:46335922-46335422; chr22:46336516-46336016; chr22:46355812-46355312; chr22:46356684-46356184; chr22:46416914-46416414; chr22:46526181-46525681; chr22:46531106-46530606; chr22:46538932-46538432; chr22:46541958-46541458; chr22:46542725-46542225; chr22:46547275-46546775; chr22:46564144-46563644; chr22:46578576-46578076; chr22:46579325-46578825; chr22:46597381-46596881; chr22:46609603-46609103; chr22:46610204-46609704; chr22:46625679-46625179; chr22:46642162-46641662; chr22:46644379-46643879; chr22:46653311-46652811; chr22:46693603-46693103; chr22:46696552-46696052; chr22:46732016-46731516; chr22:46742569-46742069; chr22:46759255-46758755; chr22:46762341-46761841; chr22:46762846-46762346; chr22:46774368-46773868; chr22:46776204-46775704; chr22:46803789-46803289; chr22:46833663-46833163; chr22:46843015-46842515; chr22:46848257-46847757; chr22:47102551-47102051; chr22:47103163-47102663	chr22:46268182-46267682; chr22:46296987-46296487; chr22:46297536-46297036; chr22:46314700-46314200; chr22:46335922-46335422; chr22:46336516-46336016; chr22:46355812-46355312; chr22:46356684-46356184; chr22:46416914-46416414; chr22:46526181-46525681; chr22:46531106-46530606; chr22:46538932-46538432; chr22:46541958-46541458; chr22:46542725-46542225; chr22:46547275-46546775; chr22:46564144-46563644; chr22:46578576-46578076; chr22:46579325-46578825; chr22:46597381-46596881; chr22:46609603-46609103; chr22:46610204-46609704; chr22:46625679-46625179; chr22:46642162-46641662; chr22:46644379-46643879; chr22:46653311-46652811; chr22:46693603-46693103; chr22:46696552-46696052; chr22:46732016-46731516; chr22:46742569-46742069; chr22:46759255-46758755; chr22:46762341-46761841; chr22:46762846-46762346; chr22:46774368-46773868; chr22:46776204-46775704; chr22:46803789-46803289; chr22:46833663-46833163; chr22:46843015-46842515; chr22:46848257-46847757; chr22:47102551-47102051; chr22:47103163-47102663	:-
ENSG00000054654	SYNE2	23224	chr14	63761899	64226433	chr14:63471750-63471250; chr14:63853182-63852682; chr14:63853684-63853184; chr14:63857915-63857415; chr14:63864763-63864263; chr14:63874101-63873601; chr14:63875768-63875268; chr14:64389169-64388669; chr14:64465690-64465190; chr14:64503945-64503445; chr14:64504473-64503973; chr14:64505008-64504508; chr14:64505565-64505065; chr14:64539850-64539350; chr14:64541832-64541332; chr14:64674284-64673784; chr14:64723314-64722814	chr14:63471750-63471250; chr14:63853182-63852682; chr14:63853684-63853184; chr14:63857915-63857415; chr14:63864763-63864263; chr14:63874101-63873601; chr14:63875768-63875268; chr14:64389169-64388669; chr14:64465690-64465190; chr14:64503945-64503445; chr14:64504473-64503973; chr14:64505008-64504508; chr14:64505565-64505065; chr14:64539850-64539350; chr14:64541832-64541332; chr14:64674284-64673784; chr14:64723314-64722814	:-
ENSG00000054690	PLEKHH1	57475	chr14	67533290	67589612	chr14:67447174-67446674; chr14:67533352-67532852	chr14:67447174-67446674; chr14:67533352-67532852	:-
ENSG00000054793	ATP9A	10079	chr20	51596514	51768390	chr20:51260453-51259953; chr20:51287084-51286584; chr20:51307220-51306720; chr20:51359829-51359329; chr20:51372725-51372225; chr20:51384558-51384058; chr20:51453255-51452755; chr20:51463297-51462797; chr20:51478411-51477911; chr20:51484878-51484378; chr20:51510575-51510075; chr20:51543083-51542583; chr20:51543594-51543094; chr20:51595432-51594932; chr20:51662030-51661530; chr20:51696089-51695589; chr20:51715595-51715095; chr20:51722636-51722136; chr20:51733410-51732910; chr20:51735360-51734860; chr20:51738696-51738196; chr20:51739363-51738863; chr20:51742728-51742228; chr20:51743455-51742955; chr20:51747621-51747121; chr20:51751179-51750679; chr20:51752416-51751916; chr20:51757642-51757142; chr20:51759395-51758895; chr20:51761494-51760994; chr20:51764623-51764123; chr20:51767531-51767031; chr20:51768457-51767957; chr20:51769209-51768709; chr20:51800549-51800049; chr20:51801317-51800817; chr20:51801949-51801449; chr20:51802907-51802407; chr20:51833865-51833365; chr20:51855209-51854709; chr20:51856076-51855576; chr20:51962700-51962200; chr20:52191782-52191282; chr20:52192450-52191950	chr20:51260453-51259953; chr20:51287084-51286584; chr20:51307220-51306720; chr20:51359829-51359329; chr20:51372725-51372225; chr20:51384558-51384058; chr20:51453255-51452755; chr20:51463297-51462797; chr20:51478411-51477911; chr20:51484878-51484378; chr20:51510575-51510075; chr20:51543083-51542583; chr20:51543594-51543094; chr20:51595432-51594932; chr20:51662030-51661530; chr20:51696089-51695589; chr20:51715595-51715095; chr20:51722636-51722136; chr20:51733410-51732910; chr20:51735360-51734860; chr20:51738696-51738196; chr20:51739363-51738863; chr20:51742728-51742228; chr20:51743455-51742955; chr20:51747621-51747121; chr20:51751179-51750679; chr20:51752416-51751916; chr20:51757642-51757142; chr20:51759395-51758895; chr20:51761494-51760994; chr20:51764623-51764123; chr20:51767531-51767031; chr20:51768457-51767957; chr20:51769209-51768709; chr20:51800549-51800049; chr20:51801317-51800817; chr20:51801949-51801449; chr20:51802907-51802407; chr20:51833865-51833365; chr20:51855209-51854709; chr20:51856076-51855576; chr20:51962700-51962200; chr20:52191782-52191282; chr20:52192450-52191950	:-
ENSG00000054796	SPO11	23626	chr20	57329803	57343994	:-	:-	:-
ENSG00000054803	CBLN4	140689	chr20	55997357	56005519	chr20:56504396-56503896	:-	chr20:56504396-56503896
ENSG00000054938	CHRDL2	25884	chr11	74696429	74731426	chr11:74399077-74398577; chr11:74416332-74415832; chr11:74681579-74681079; chr11:74682180-74681680; chr11:74683729-74683229; chr11:74696275-74695775; chr11:74697350-74696850; chr11:74721049-74720549; chr11:74721601-74721101; chr11:75074537-75074037	chr11:74399077-74398577; chr11:74416332-74415832; chr11:74681579-74681079; chr11:74682180-74681680; chr11:74683729-74683229; chr11:74696275-74695775; chr11:74697350-74696850; chr11:74721049-74720549; chr11:74721601-74721101; chr11:75074537-75074037	:-
ENSG00000054965	FAM168A	23201	chr11	73400487	73598189	chr11:73307480-73306980; chr11:73309067-73308567	chr11:73307480-73306980; chr11:73309067-73308567	:-
ENSG00000054967	RELT	84957	chr11	73376399	73397474	:-	:-	:-
ENSG00000054983	GALC	2581	chr14	87837820	87993665	chr14:87993443-87992943; chr14:88385888-88385388	chr14:87993443-87992943; chr14:88385888-88385388	:-
ENSG00000055044	NOP58	51602	chr2	202265736	202303661	chr2:202249658-202249158; chr2:202250270-202249770; chr2:202251904-202251404; chr2:202265074-202264574	chr2:202249658-202249158; chr2:202250270-202249770; chr2:202251904-202251404; chr2:202265074-202264574	:-
ENSG00000055070	SZRD1	26099	chr1	16352575	16398145	:-	:-	:-
ENSG00000055118	KCNH2	3757	chr7	150944961	150978321	:-	:-	:-
ENSG00000055130	CUL1	8454	chr7	148697914	148801110	chr7:148340214-148339714; chr7:148561550-148561050; chr7:148572535-148572035; chr7:148698548-148698048; chr7:148699089-148698589; chr7:148700053-148699553; chr7:148700569-148700069; chr7:148701143-148700643; chr7:148701901-148701401; chr7:148703567-148703067; chr7:148708759-148708259; chr7:148713016-148712516; chr7:148717732-148717232; chr7:148784583-148784083; chr7:148883807-148883307; chr7:148885357-148884857; chr7:148929196-148928696; chr7:148935979-148935479; chr7:148942252-148941752; chr7:148942924-148942424; chr7:148967234-148966734; chr7:148986496-148985996; chr7:148988372-148987872; chr7:149003020-149002520; chr7:149029059-149028559; chr7:149065556-149065056; chr7:149066187-149065687; chr7:149091078-149090578; chr7:149092188-149091688; chr7:149110233-149109733; chr7:149122637-149122137; chr7:149125818-149125318; chr7:149126580-149126080; chr7:149127104-149126604; chr7:149127896-149127396; chr7:149144653-149144153; chr7:149146092-149145592; chr7:149147663-149147163; chr7:149148168-149147668; chr7:149148694-149148194; chr7:149154495-149153995; chr7:149183417-149182917; chr7:149195726-149195226; chr7:149196366-149195866; chr7:149197091-149196591; chr7:149206546-149206046; chr7:149221015-149220515; chr7:149232386-149231886; chr7:149239845-149239345; chr7:149252519-149252019; chr7:149261763-149261263; chr7:149284763-149284263; chr7:149285449-149284949; chr7:149286056-149285556; chr7:149288154-149287654	chr7:148340214-148339714; chr7:148561550-148561050; chr7:148572535-148572035; chr7:148698548-148698048; chr7:148699089-148698589; chr7:148700053-148699553; chr7:148700569-148700069; chr7:148701143-148700643; chr7:148701901-148701401; chr7:148703567-148703067; chr7:148708759-148708259; chr7:148713016-148712516; chr7:148717732-148717232; chr7:148784583-148784083; chr7:148883807-148883307; chr7:148885357-148884857; chr7:148929196-148928696; chr7:148935979-148935479; chr7:148942252-148941752; chr7:148942924-148942424; chr7:148967234-148966734; chr7:148986496-148985996; chr7:148988372-148987872; chr7:149003020-149002520; chr7:149029059-149028559; chr7:149065556-149065056; chr7:149066187-149065687; chr7:149091078-149090578; chr7:149092188-149091688; chr7:149110233-149109733; chr7:149122637-149122137; chr7:149125818-149125318; chr7:149126580-149126080; chr7:149127104-149126604; chr7:149127896-149127396; chr7:149144653-149144153; chr7:149146092-149145592; chr7:149147663-149147163; chr7:149148168-149147668; chr7:149148694-149148194; chr7:149154495-149153995; chr7:149183417-149182917; chr7:149195726-149195226; chr7:149196366-149195866; chr7:149197091-149196591; chr7:149206546-149206046; chr7:149221015-149220515; chr7:149232386-149231886; chr7:149239845-149239345; chr7:149252519-149252019; chr7:149261763-149261263; chr7:149284763-149284263; chr7:149285449-149284949; chr7:149286056-149285556; chr7:149288154-149287654	:-
ENSG00000055147	FAM114A2	10827	chr5	153990148	154038936	chr5:153500273-153499773; chr5:153502469-153501969; chr5:153782211-153781711; chr5:154038561-154038061; chr5:154039146-154038646; chr5:154060063-154059563; chr5:154072736-154072236; chr5:154180547-154180047; chr5:154190098-154189598; chr5:154190688-154190188; chr5:154273470-154272970; chr5:154286152-154285652; chr5:154287556-154287056; chr5:154288438-154287938; chr5:154290136-154289636; chr5:154294928-154294428; chr5:154297180-154296680; chr5:154380705-154380205; chr5:154405629-154405129; chr5:154446158-154445658	chr5:153500273-153499773; chr5:153502469-153501969; chr5:153782211-153781711; chr5:154038561-154038061; chr5:154039146-154038646; chr5:154060063-154059563; chr5:154072736-154072236; chr5:154180547-154180047; chr5:154190098-154189598; chr5:154190688-154190188; chr5:154273470-154272970; chr5:154286152-154285652; chr5:154287556-154287056; chr5:154288438-154287938; chr5:154290136-154289636; chr5:154294928-154294428; chr5:154297180-154296680; chr5:154380705-154380205; chr5:154405629-154405129; chr5:154446158-154445658	:-
ENSG00000055163	CYFIP2	26999	chr5	157266079	157395595	chr5:157143901-157143401; chr5:157266337-157265837; chr5:157266859-157266359; chr5:157267425-157266925; chr5:157268419-157267919; chr5:157269717-157269217; chr5:157272202-157271702; chr5:157272859-157272359; chr5:157290951-157290451; chr5:157295699-157295199; chr5:157328858-157328358; chr5:157745605-157745105	chr5:157143901-157143401; chr5:157266337-157265837; chr5:157266859-157266359; chr5:157267425-157266925; chr5:157268419-157267919; chr5:157269717-157269217; chr5:157272202-157271702; chr5:157272859-157272359; chr5:157290951-157290451; chr5:157295699-157295199; chr5:157328858-157328358; chr5:157745605-157745105	:-
ENSG00000055208	TAB2	23118	chr6	149218641	149411613	chr6:149012410-149011910; chr6:149033044-149032544; chr6:149088348-149087848; chr6:149094674-149094174; chr6:149108654-149108154; chr6:149114523-149114023; chr6:149130229-149129729; chr6:149130950-149130450; chr6:149225800-149225300; chr6:149233669-149233169; chr6:149235518-149235018; chr6:149249470-149248970; chr6:149264338-149263838; chr6:149317187-149316687; chr6:149317770-149317270; chr6:149318572-149318072; chr6:149335263-149334763; chr6:149337004-149336504; chr6:149432458-149431958; chr6:149451039-149450539; chr6:149451689-149451189; chr6:149454261-149453761; chr6:149455430-149454930; chr6:149458918-149458418; chr6:149465192-149464692; chr6:149545739-149545239; chr6:149546354-149545854; chr6:149566474-149565974; chr6:149649022-149648522; chr6:149718562-149718062; chr6:149746819-149746319; chr6:149749916-149749416; chr6:149863674-149863174; chr6:149864612-149864112; chr6:149897833-149897333; chr6:149898367-149897867	chr6:149012410-149011910; chr6:149033044-149032544; chr6:149088348-149087848; chr6:149094674-149094174; chr6:149108654-149108154; chr6:149114523-149114023; chr6:149130229-149129729; chr6:149130950-149130450; chr6:149225800-149225300; chr6:149233669-149233169; chr6:149235518-149235018; chr6:149249470-149248970; chr6:149264338-149263838; chr6:149317187-149316687; chr6:149317770-149317270; chr6:149318572-149318072; chr6:149335263-149334763; chr6:149337004-149336504; chr6:149432458-149431958; chr6:149451039-149450539; chr6:149451689-149451189; chr6:149454261-149453761; chr6:149455430-149454930; chr6:149458918-149458418; chr6:149465192-149464692; chr6:149545739-149545239; chr6:149546354-149545854; chr6:149566474-149565974; chr6:149649022-149648522; chr6:149718562-149718062; chr6:149746819-149746319; chr6:149749916-149749416; chr6:149863674-149863174; chr6:149864612-149864112; chr6:149897833-149897333; chr6:149898367-149897867	:-
ENSG00000055211	GINM1	116254	chr6	149566294	149591748	chr6:149130229-149129729; chr6:149130950-149130450; chr6:149249470-149248970; chr6:149317770-149317270; chr6:149432458-149431958; chr6:149445248-149444748; chr6:149451039-149450539; chr6:149451689-149451189; chr6:149454261-149453761; chr6:149454767-149454267; chr6:149455430-149454930; chr6:149458918-149458418; chr6:149545739-149545239; chr6:149546354-149545854; chr6:149565351-149564851; chr6:149566474-149565974; chr6:149567384-149566884; chr6:149649022-149648522; chr6:149709436-149708936; chr6:149717950-149717450; chr6:149718562-149718062; chr6:149746819-149746319; chr6:149749916-149749416; chr6:149846703-149846203; chr6:149847363-149846863; chr6:149847962-149847462; chr6:149863674-149863174; chr6:149864612-149864112; chr6:149865362-149864862; chr6:149895721-149895221; chr6:149896406-149895906; chr6:149897833-149897333; chr6:149898367-149897867; chr6:149923424-149922924; chr6:149926066-149925566; chr6:149926584-149926084	chr6:149130229-149129729; chr6:149130950-149130450; chr6:149249470-149248970; chr6:149317770-149317270; chr6:149432458-149431958; chr6:149445248-149444748; chr6:149451039-149450539; chr6:149451689-149451189; chr6:149454261-149453761; chr6:149454767-149454267; chr6:149455430-149454930; chr6:149458918-149458418; chr6:149545739-149545239; chr6:149546354-149545854; chr6:149565351-149564851; chr6:149566474-149565974; chr6:149567384-149566884; chr6:149649022-149648522; chr6:149709436-149708936; chr6:149717950-149717450; chr6:149718562-149718062; chr6:149746819-149746319; chr6:149749916-149749416; chr6:149846703-149846203; chr6:149847363-149846863; chr6:149847962-149847462; chr6:149863674-149863174; chr6:149864612-149864112; chr6:149865362-149864862; chr6:149895721-149895221; chr6:149896406-149895906; chr6:149897833-149897333; chr6:149898367-149897867; chr6:149923424-149922924; chr6:149926066-149925566; chr6:149926584-149926084	:-
ENSG00000055332	EIF2AK2	5610	chr2	37099210	37157522	chr2:37157891-37157391	chr2:37157891-37157391	:-
ENSG00000055483	USP36	57602	chr17	78787381	78841441	chr17:78290209-78289709; chr17:78308192-78307692; chr17:78314566-78314066; chr17:78323262-78322762; chr17:78329630-78329130; chr17:78331252-78330752; chr17:78353755-78353255; chr17:78358162-78357662; chr17:78378310-78377810; chr17:78378841-78378341; chr17:78379574-78379074; chr17:78388425-78387925; chr17:78388947-78388447; chr17:78399459-78398959; chr17:78400064-78399564; chr17:78412057-78411557; chr17:78412780-78412280; chr17:78418678-78418178; chr17:78420582-78420082; chr17:78422449-78421949; chr17:78423734-78423234; chr17:78424405-78423905; chr17:78425907-78425407; chr17:78428786-78428286; chr17:78430117-78429617; chr17:78485044-78484544; chr17:78497540-78497040; chr17:78503177-78502677; chr17:78515972-78515472; chr17:78574419-78573919; chr17:78670532-78670032; chr17:78678119-78677619; chr17:78705476-78704976; chr17:78707453-78706953; chr17:78708948-78708448; chr17:78709623-78709123; chr17:78714900-78714400; chr17:78715474-78714974; chr17:78716011-78715511; chr17:78716665-78716165; chr17:78717365-78716865; chr17:78718372-78717872; chr17:78719276-78718776; chr17:78720094-78719594; chr17:78721031-78720531; chr17:78721874-78721374; chr17:78723586-78723086; chr17:78724540-78724040; chr17:78725050-78724550; chr17:78725822-78725322; chr17:78726870-78726370; chr17:78727915-78727415; chr17:78729439-78728939; chr17:78730112-78729612; chr17:78731528-78731028; chr17:78732678-78732178; chr17:78734061-78733561; chr17:78734768-78734268; chr17:78735583-78735083; chr17:78737140-78736640; chr17:78737782-78737282; chr17:78738450-78737950; chr17:78738982-78738482; chr17:78739770-78739270; chr17:78740759-78740259; chr17:78741501-78741001; chr17:78742060-78741560; chr17:78742579-78742079; chr17:78743569-78743069; chr17:78744201-78743701; chr17:78744719-78744219; chr17:78745442-78744942; chr17:78746252-78745752; chr17:78747122-78746622; chr17:78747681-78747181; chr17:78749775-78749275; chr17:78750951-78750451; chr17:78751826-78751326; chr17:78752730-78752230; chr17:78753367-78752867; chr17:78754286-78753786; chr17:78756014-78755514; chr17:78756589-78756089; chr17:78757352-78756852; chr17:78758604-78758104; chr17:78763023-78762523; chr17:78764667-78764167; chr17:78765427-78764927; chr17:78766237-78765737; chr17:78766867-78766367; chr17:78767377-78766877; chr17:78768257-78767757; chr17:78769604-78769104; chr17:78770742-78770242; chr17:78774859-78774359; chr17:78775374-78774874; chr17:78778467-78777967; chr17:78780074-78779574; chr17:78780665-78780165; chr17:78781178-78780678; chr17:78781759-78781259; chr17:78782753-78782253; chr17:78783268-78782768; chr17:78783805-78783305; chr17:78784749-78784249; chr17:78785347-78784847; chr17:78786051-78785551; chr17:78786970-78786470; chr17:78787934-78787434; chr17:78789011-78788511; chr17:78791094-78790594; chr17:78792663-78792163; chr17:78793897-78793397; chr17:78794412-78793912; chr17:78798594-78798094; chr17:78799418-78798918; chr17:78803059-78802559; chr17:78813360-78812860; chr17:78819394-78818894; chr17:78824717-78824217; chr17:78826889-78826389; chr17:78827413-78826913; chr17:78837165-78836665; chr17:78838285-78837785; chr17:78838967-78838467; chr17:78839546-78839046; chr17:78840093-78839593; chr17:78840603-78840103; chr17:78841137-78840637; chr17:78841726-78841226; chr17:78842248-78841748; chr17:78842978-78842478; chr17:78843728-78843228; chr17:78845003-78844503; chr17:78866171-78865671; chr17:78874006-78873506; chr17:78877446-78876946; chr17:78894112-78893612; chr17:78899940-78899440; chr17:78903480-78902980; chr17:78921839-78921339; chr17:78923581-78923081; chr17:78924107-78923607; chr17:78924669-78924169; chr17:78933836-78933336; chr17:78934562-78934062; chr17:78938039-78937539; chr17:78946672-78946172; chr17:78947669-78947169; chr17:78961464-78960964; chr17:78962747-78962247; chr17:78966115-78965615; chr17:78968074-78967574; chr17:78968686-78968186; chr17:78969329-78968829; chr17:78969943-78969443; chr17:78970831-78970331; chr17:78971754-78971254; chr17:78972492-78971992; chr17:78973058-78972558; chr17:78973696-78973196; chr17:78974230-78973730; chr17:78975116-78974616; chr17:78975710-78975210; chr17:78976352-78975852; chr17:78976916-78976416; chr17:78977500-78977000; chr17:78978372-78977872; chr17:78978896-78978396; chr17:78979578-78979078; chr17:78980203-78979703; chr17:78981093-78980593; chr17:78981934-78981434; chr17:78983048-78982548; chr17:78984060-78983560; chr17:78984960-78984460; chr17:78986415-78985915; chr17:78987187-78986687; chr17:78988122-78987622; chr17:78988844-78988344; chr17:78989606-78989106; chr17:78990290-78989790; chr17:78990861-78990361; chr17:78991522-78991022; chr17:78992562-78992062; chr17:78993617-78993117; chr17:78994208-78993708; chr17:78995552-78995052; chr17:78996432-78995932; chr17:78997103-78996603; chr17:78997868-78997368; chr17:78998872-78998372; chr17:78999554-78999054; chr17:79000880-79000380; chr17:79001454-79000954; chr17:79002233-79001733; chr17:79003204-79002704; chr17:79004523-79004023; chr17:79005807-79005307; chr17:79006371-79005871; chr17:79007040-79006540; chr17:79007916-79007416; chr17:79008480-79007980; chr17:79009297-79008797; chr17:79010032-79009532; chr17:79010707-79010207; chr17:79011312-79010812; chr17:79012177-79011677; chr17:79013126-79012626; chr17:79013757-79013257; chr17:79014320-79013820; chr17:79017093-79016593; chr17:79017974-79017474; chr17:79018566-79018066; chr17:79020447-79019947; chr17:79021056-79020556; chr17:79024810-79024310; chr17:79025913-79025413; chr17:79027674-79027174; chr17:79028433-79027933; chr17:79028956-79028456; chr17:79032449-79031949; chr17:79042781-79042281; chr17:79043701-79043201; chr17:79046271-79045771; chr17:79046778-79046278; chr17:79073105-79072605; chr17:79074312-79073812; chr17:79075097-79074597; chr17:79075719-79075219; chr17:79083087-79082587; chr17:79088004-79087504; chr17:79090903-79090403	chr17:78290209-78289709; chr17:78308192-78307692; chr17:78314566-78314066; chr17:78323262-78322762; chr17:78329630-78329130; chr17:78331252-78330752; chr17:78353755-78353255; chr17:78358162-78357662; chr17:78378310-78377810; chr17:78378841-78378341; chr17:78379574-78379074; chr17:78388425-78387925; chr17:78388947-78388447; chr17:78399459-78398959; chr17:78400064-78399564; chr17:78412057-78411557; chr17:78412780-78412280; chr17:78418678-78418178; chr17:78420582-78420082; chr17:78422449-78421949; chr17:78423734-78423234; chr17:78424405-78423905; chr17:78425907-78425407; chr17:78428786-78428286; chr17:78430117-78429617; chr17:78485044-78484544; chr17:78497540-78497040; chr17:78503177-78502677; chr17:78515972-78515472; chr17:78574419-78573919; chr17:78670532-78670032; chr17:78678119-78677619; chr17:78705476-78704976; chr17:78707453-78706953; chr17:78708948-78708448; chr17:78709623-78709123; chr17:78714900-78714400; chr17:78715474-78714974; chr17:78716011-78715511; chr17:78716665-78716165; chr17:78717365-78716865; chr17:78718372-78717872; chr17:78719276-78718776; chr17:78720094-78719594; chr17:78721031-78720531; chr17:78721874-78721374; chr17:78723586-78723086; chr17:78724540-78724040; chr17:78725050-78724550; chr17:78725822-78725322; chr17:78726870-78726370; chr17:78727915-78727415; chr17:78729439-78728939; chr17:78730112-78729612; chr17:78731528-78731028; chr17:78732678-78732178; chr17:78734061-78733561; chr17:78734768-78734268; chr17:78735583-78735083; chr17:78737140-78736640; chr17:78737782-78737282; chr17:78738450-78737950; chr17:78738982-78738482; chr17:78739770-78739270; chr17:78740759-78740259; chr17:78741501-78741001; chr17:78742060-78741560; chr17:78742579-78742079; chr17:78743569-78743069; chr17:78744201-78743701; chr17:78744719-78744219; chr17:78745442-78744942; chr17:78746252-78745752; chr17:78747122-78746622; chr17:78747681-78747181; chr17:78749775-78749275; chr17:78750951-78750451; chr17:78751826-78751326; chr17:78752730-78752230; chr17:78753367-78752867; chr17:78754286-78753786; chr17:78756014-78755514; chr17:78756589-78756089; chr17:78757352-78756852; chr17:78758604-78758104; chr17:78763023-78762523; chr17:78764667-78764167; chr17:78765427-78764927; chr17:78766237-78765737; chr17:78766867-78766367; chr17:78767377-78766877; chr17:78768257-78767757; chr17:78769604-78769104; chr17:78770742-78770242; chr17:78774859-78774359; chr17:78775374-78774874; chr17:78778467-78777967; chr17:78780074-78779574; chr17:78780665-78780165; chr17:78781178-78780678; chr17:78781759-78781259; chr17:78782753-78782253; chr17:78783268-78782768; chr17:78783805-78783305; chr17:78784749-78784249; chr17:78785347-78784847; chr17:78786051-78785551; chr17:78786970-78786470; chr17:78787934-78787434; chr17:78789011-78788511; chr17:78791094-78790594; chr17:78792663-78792163; chr17:78793897-78793397; chr17:78794412-78793912; chr17:78798594-78798094; chr17:78799418-78798918; chr17:78803059-78802559; chr17:78813360-78812860; chr17:78819394-78818894; chr17:78824717-78824217; chr17:78826889-78826389; chr17:78827413-78826913; chr17:78837165-78836665; chr17:78838285-78837785; chr17:78838967-78838467; chr17:78839546-78839046; chr17:78840093-78839593; chr17:78840603-78840103; chr17:78841137-78840637; chr17:78841726-78841226; chr17:78842248-78841748; chr17:78842978-78842478; chr17:78843728-78843228; chr17:78845003-78844503; chr17:78866171-78865671; chr17:78874006-78873506; chr17:78877446-78876946; chr17:78894112-78893612; chr17:78899940-78899440; chr17:78903480-78902980; chr17:78921839-78921339; chr17:78923581-78923081; chr17:78924107-78923607; chr17:78924669-78924169; chr17:78933836-78933336; chr17:78934562-78934062; chr17:78938039-78937539; chr17:78946672-78946172; chr17:78947669-78947169; chr17:78961464-78960964; chr17:78962747-78962247; chr17:78966115-78965615; chr17:78968074-78967574; chr17:78968686-78968186; chr17:78969329-78968829; chr17:78969943-78969443; chr17:78970831-78970331; chr17:78971754-78971254; chr17:78972492-78971992; chr17:78973058-78972558; chr17:78973696-78973196; chr17:78974230-78973730; chr17:78975116-78974616; chr17:78975710-78975210; chr17:78976352-78975852; chr17:78976916-78976416; chr17:78977500-78977000; chr17:78978372-78977872; chr17:78978896-78978396; chr17:78979578-78979078; chr17:78980203-78979703; chr17:78981093-78980593; chr17:78981934-78981434; chr17:78983048-78982548; chr17:78984060-78983560; chr17:78984960-78984460; chr17:78986415-78985915; chr17:78987187-78986687; chr17:78988122-78987622; chr17:78988844-78988344; chr17:78989606-78989106; chr17:78990290-78989790; chr17:78990861-78990361; chr17:78991522-78991022; chr17:78992562-78992062; chr17:78993617-78993117; chr17:78994208-78993708; chr17:78995552-78995052; chr17:78996432-78995932; chr17:78997103-78996603; chr17:78997868-78997368; chr17:78998872-78998372; chr17:78999554-78999054; chr17:79000880-79000380; chr17:79001454-79000954; chr17:79002233-79001733; chr17:79003204-79002704; chr17:79004523-79004023; chr17:79005807-79005307; chr17:79006371-79005871; chr17:79007040-79006540; chr17:79007916-79007416; chr17:79008480-79007980; chr17:79009297-79008797; chr17:79010032-79009532; chr17:79010707-79010207; chr17:79011312-79010812; chr17:79012177-79011677; chr17:79013126-79012626; chr17:79013757-79013257; chr17:79014320-79013820; chr17:79017093-79016593; chr17:79017974-79017474; chr17:79018566-79018066; chr17:79020447-79019947; chr17:79021056-79020556; chr17:79024810-79024310; chr17:79025913-79025413; chr17:79027674-79027174; chr17:79028433-79027933; chr17:79028956-79028456; chr17:79032449-79031949; chr17:79042781-79042281; chr17:79043701-79043201; chr17:79046271-79045771; chr17:79046778-79046278; chr17:79073105-79072605; chr17:79074312-79073812; chr17:79075097-79074597; chr17:79075719-79075219; chr17:79083087-79082587; chr17:79088004-79087504; chr17:79090903-79090403	:-
ENSG00000055609	KMT2C	58508	chr7	152134922	152436644	:-	:-	:-
ENSG00000055732	MCOLN3	55283	chr1	85018082	85048500	chr1:84635149-84634649; chr1:85049069-85048569	chr1:85049069-85048569	chr1:84635149-84634649
ENSG00000055813	CCDC85A	114800	chr2	56183990	56386172	chr2:55924088-55923588; chr2:56184000-56183500; chr2:56184980-56184480; chr2:56185634-56185134; chr2:56192112-56191612; chr2:56810623-56810123	chr2:55924088-55923588; chr2:56184000-56183500; chr2:56184980-56184480; chr2:56185634-56185134; chr2:56192112-56191612; chr2:56810623-56810123	:-
ENSG00000055917	PUM2	23369	chr2	20248691	20352234	chr2:19863825-19863325; chr2:19889289-19888789; chr2:19889873-19889373; chr2:20012690-20012190; chr2:20224309-20223809; chr2:20353003-20352503; chr2:20447890-20447390; chr2:20605565-20605065; chr2:20651423-20650923; chr2:20651970-20651470; chr2:20668442-20667942	chr2:19863825-19863325; chr2:19889289-19888789; chr2:19889873-19889373; chr2:20012690-20012190; chr2:20224309-20223809; chr2:20353003-20352503; chr2:20447890-20447390; chr2:20605565-20605065; chr2:20651423-20650923; chr2:20651970-20651470; chr2:20668442-20667942	:-
ENSG00000055950	MRPL43	84545	chr10	100969458	100987515	chr10:100481946-100481446; chr10:100482976-100482476; chr10:100510979-100510479; chr10:100530154-100529654; chr10:100780765-100780265; chr10:100791240-100790740; chr10:100878904-100878404; chr10:100913123-100912623; chr10:100913624-100913124; chr10:100987766-100987266; chr10:100997309-100996809; chr10:100998097-100997597; chr10:100998794-100998294; chr10:100999535-100999035; chr10:101000044-100999544; chr10:101001105-101000605; chr10:101031452-101030952; chr10:101041621-101041121; chr10:101043097-101042597; chr10:101043801-101043301; chr10:101060400-101059900; chr10:101061328-101060828; chr10:101061954-101061454; chr10:101062991-101062491; chr10:101063561-101063061; chr10:101066565-101066065; chr10:101067457-101066957; chr10:101068264-101067764; chr10:101086268-101085768; chr10:101088441-101087941; chr10:101089945-101089445; chr10:101092313-101091813; chr10:101092882-101092382; chr10:101093401-101092901; chr10:101094145-101093645; chr10:101094963-101094463; chr10:101095909-101095409; chr10:101096519-101096019; chr10:101142652-101142152; chr10:101162161-101161661; chr10:101191398-101190898; chr10:101214052-101213552; chr10:101215110-101214610; chr10:101274173-101273673; chr10:101285492-101284992; chr10:101293234-101292734; chr10:101298322-101297822; chr10:101301887-101301387; chr10:101311506-101311006; chr10:101354298-101353798; chr10:101354839-101354339; chr10:101379882-101379382; chr10:101380420-101379920; chr10:101381090-101380590; chr10:101402463-101401963; chr10:101407222-101406722; chr10:101442636-101442136; chr10:101453804-101453304; chr10:101454477-101453977; chr10:101467697-101467197	chr10:100481946-100481446; chr10:100482976-100482476; chr10:100510979-100510479; chr10:100530154-100529654; chr10:100780765-100780265; chr10:100791240-100790740; chr10:100878904-100878404; chr10:100913123-100912623; chr10:100913624-100913124; chr10:100987766-100987266; chr10:100997309-100996809; chr10:100998097-100997597; chr10:100998794-100998294; chr10:100999535-100999035; chr10:101000044-100999544; chr10:101001105-101000605; chr10:101031452-101030952; chr10:101041621-101041121; chr10:101043097-101042597; chr10:101043801-101043301; chr10:101060400-101059900; chr10:101061328-101060828; chr10:101061954-101061454; chr10:101062991-101062491; chr10:101063561-101063061; chr10:101066565-101066065; chr10:101067457-101066957; chr10:101068264-101067764; chr10:101086268-101085768; chr10:101088441-101087941; chr10:101089945-101089445; chr10:101092313-101091813; chr10:101092882-101092382; chr10:101093401-101092901; chr10:101094145-101093645; chr10:101094963-101094463; chr10:101095909-101095409; chr10:101096519-101096019; chr10:101142652-101142152; chr10:101162161-101161661; chr10:101191398-101190898; chr10:101214052-101213552; chr10:101215110-101214610; chr10:101274173-101273673; chr10:101285492-101284992; chr10:101293234-101292734; chr10:101298322-101297822; chr10:101301887-101301387; chr10:101311506-101311006; chr10:101354298-101353798; chr10:101354839-101354339; chr10:101379882-101379382; chr10:101380420-101379920; chr10:101381090-101380590; chr10:101402463-101401963; chr10:101407222-101406722; chr10:101442636-101442136; chr10:101453804-101453304; chr10:101454477-101453977; chr10:101467697-101467197	:-
ENSG00000055955	ITIH4	3700	chr3	52812962	52830688	:-	:-	:-
ENSG00000055957	ITIH1	3697	chr3	52777595	52792068	:-	:-	:-
ENSG00000056050	HPF1	54969	chr4	169729470	169757944	:-	:-	:-
ENSG00000056097	ZFR	51663	chr5	32354350	32444740	chr5:31886691-31886191; chr5:31911974-31911474; chr5:31922154-31921654; chr5:32002148-32001648; chr5:32090807-32090307; chr5:32171183-32170683; chr5:32202847-32202347; chr5:32218583-32218083; chr5:32224396-32223896; chr5:32225033-32224533; chr5:32232041-32231541; chr5:32234199-32233699; chr5:32234930-32234430; chr5:32265557-32265057; chr5:32284160-32283660; chr5:32285212-32284712; chr5:32295238-32294738; chr5:32296882-32296382; chr5:32311991-32311491; chr5:32325475-32324975; chr5:32330351-32329851; chr5:32332321-32331821; chr5:32439462-32438962; chr5:32439988-32439488; chr5:32443633-32443133; chr5:32444324-32443824; chr5:32445009-32444509; chr5:32445923-32445423; chr5:32446684-32446184; chr5:32447521-32447021; chr5:32459273-32458773; chr5:32472222-32471722; chr5:32473366-32472866; chr5:32535188-32534688; chr5:32583120-32582620; chr5:32600457-32599957; chr5:32711416-32710916	chr5:31886691-31886191; chr5:31911974-31911474; chr5:31922154-31921654; chr5:32002148-32001648; chr5:32090807-32090307; chr5:32171183-32170683; chr5:32202847-32202347; chr5:32218583-32218083; chr5:32224396-32223896; chr5:32225033-32224533; chr5:32232041-32231541; chr5:32234199-32233699; chr5:32234930-32234430; chr5:32265557-32265057; chr5:32284160-32283660; chr5:32285212-32284712; chr5:32295238-32294738; chr5:32296882-32296382; chr5:32311991-32311491; chr5:32325475-32324975; chr5:32330351-32329851; chr5:32332321-32331821; chr5:32439462-32438962; chr5:32439988-32439488; chr5:32443633-32443133; chr5:32444324-32443824; chr5:32445009-32444509; chr5:32445923-32445423; chr5:32446684-32446184; chr5:32447521-32447021; chr5:32459273-32458773; chr5:32472222-32471722; chr5:32473366-32472866; chr5:32535188-32534688; chr5:32583120-32582620; chr5:32600457-32599957; chr5:32711416-32710916	:-
ENSG00000056277	ZNF280C	55609	chrX	130202707	130268899	chrX:130109487-130108987; chrX:130111679-130111179; chrX:130121390-130120890; chrX:130498652-130498152; chrX:130595073-130594573	chrX:130109487-130108987; chrX:130111679-130111179; chrX:130121390-130120890; chrX:130498652-130498152; chrX:130595073-130594573	:-
ENSG00000056291	NPFFR2	10886	chr4	72031902	72148305	:-	:-	:-
ENSG00000056487	PHF21B	112885	chr22	44881162	45010005	chr22:44931647-44931147; chr22:44975985-44975485; chr22:44994561-44994061; chr22:44995310-44994810; chr22:45010293-45009793	chr22:44931647-44931147; chr22:44975985-44975485; chr22:44994561-44994061; chr22:44995310-44994810; chr22:45010293-45009793	:-
ENSG00000056558	TRAF1	7185	chr9	120902393	120929173	chr9:120892002-120891502; chr9:120893143-120892643; chr9:120904484-120903984; chr9:120925325-120924825; chr9:120926461-120925961; chr9:120927086-120926586; chr9:120931893-120931393; chr9:121354149-121353649	chr9:120892002-120891502; chr9:120893143-120892643; chr9:120904484-120903984; chr9:120925325-120924825; chr9:120926461-120925961; chr9:120927086-120926586; chr9:120931893-120931393; chr9:121354149-121353649	:-
ENSG00000056586	RC3H2	54542	chr9	122844556	122905359	chr9:123034679-123034179; chr9:123112421-123111921	chr9:123034679-123034179; chr9:123112421-123111921	:-
ENSG00000056736	IL17RB	55540	chr3	53846568	53865794	chr3:53843181-53842681; chr3:53844339-53843839; chr3:53844920-53844420; chr3:53845990-53845490; chr3:53846701-53846201	chr3:53843181-53842681; chr3:53844339-53843839; chr3:53844920-53844420; chr3:53845990-53845490; chr3:53846701-53846201	:-
ENSG00000056972	TRAF3IP2	10758	chr6	111555381	111606906	chr6:111081116-111080616; chr6:111087649-111087149; chr6:111106005-111105505; chr6:111212101-111211601; chr6:111228525-111228025; chr6:111277187-111276687; chr6:111301445-111300945; chr6:111313999-111313499; chr6:111417721-111417221; chr6:111424933-111424433; chr6:111481932-111481432; chr6:111483496-111482996; chr6:111484008-111483508; chr6:111534873-111534373; chr6:111552006-111551506; chr6:111552805-111552305; chr6:111566279-111565779; chr6:111573512-111573012; chr6:111581575-111581075; chr6:111585622-111585122; chr6:111589808-111589308; chr6:111591811-111591311; chr6:111593176-111592676; chr6:111598143-111597643; chr6:111601271-111600771; chr6:111601795-111601295; chr6:111602374-111601874; chr6:111602966-111602466; chr6:111604127-111603627; chr6:111604642-111604142; chr6:111606120-111605620; chr6:111606738-111606238; chr6:111607421-111606921; chr6:111616412-111615912; chr6:111632307-111631807; chr6:111658922-111658422; chr6:111682597-111682097; chr6:111692297-111691797; chr6:111707367-111706867; chr6:111873770-111873270; chr6:111927861-111927361; chr6:111937396-111936896; chr6:111950980-111950480; chr6:111983112-111982612; chr6:111984962-111984462; chr6:111985637-111985137; chr6:111986229-111985729; chr6:112054967-112054467; chr6:112087795-112087295	chr6:111081116-111080616; chr6:111087649-111087149; chr6:111106005-111105505; chr6:111212101-111211601; chr6:111228525-111228025; chr6:111277187-111276687; chr6:111301445-111300945; chr6:111313999-111313499; chr6:111417721-111417221; chr6:111424933-111424433; chr6:111481932-111481432; chr6:111483496-111482996; chr6:111484008-111483508; chr6:111534873-111534373; chr6:111552006-111551506; chr6:111552805-111552305; chr6:111566279-111565779; chr6:111573512-111573012; chr6:111581575-111581075; chr6:111585622-111585122; chr6:111589808-111589308; chr6:111591811-111591311; chr6:111593176-111592676; chr6:111598143-111597643; chr6:111601271-111600771; chr6:111601795-111601295; chr6:111602374-111601874; chr6:111602966-111602466; chr6:111604127-111603627; chr6:111604642-111604142; chr6:111606120-111605620; chr6:111606738-111606238; chr6:111607421-111606921; chr6:111616412-111615912; chr6:111632307-111631807; chr6:111658922-111658422; chr6:111682597-111682097; chr6:111692297-111691797; chr6:111707367-111706867; chr6:111873770-111873270; chr6:111927861-111927361; chr6:111937396-111936896; chr6:111950980-111950480; chr6:111983112-111982612; chr6:111984962-111984462; chr6:111985637-111985137; chr6:111986229-111985729; chr6:112054967-112054467; chr6:112087795-112087295	:-
ENSG00000056998	GYG2	8908	chrX	2828822	2882818	chrX:2829130-2828630	chrX:2829130-2828630	:-
ENSG00000057019	DCBLD2	131566	chr3	98795941	98901695	chr3:98901508-98901008; chr3:98902058-98901558	chr3:98901508-98901008; chr3:98902058-98901558	:-
ENSG00000057149	SERPINB3	6317	chr18	63655197	63661893	chr18:63240941-63240441; chr18:63241773-63241273; chr18:63257868-63257368; chr18:63258394-63257894; chr18:63259110-63258610; chr18:63259899-63259399; chr18:63260783-63260283; chr18:63321836-63321336	:-	chr18:63240941-63240441; chr18:63241773-63241273; chr18:63257868-63257368; chr18:63258394-63257894; chr18:63259110-63258610; chr18:63259899-63259399; chr18:63260783-63260283; chr18:63321836-63321336
ENSG00000057252	SOAT1	6646	chr1	179293714	179358680	chr1:179081543-179081043; chr1:179082264-179081764; chr1:179083124-179082624; chr1:179130115-179129615; chr1:179142278-179141778; chr1:179143339-179142839; chr1:179175641-179175141; chr1:179176396-179175896; chr1:179188542-179188042; chr1:179293981-179293481; chr1:179295293-179294793; chr1:179365373-179364873; chr1:179366229-179365729	chr1:179081543-179081043; chr1:179082264-179081764; chr1:179083124-179082624; chr1:179130115-179129615; chr1:179142278-179141778; chr1:179143339-179142839; chr1:179175641-179175141; chr1:179176396-179175896; chr1:179188542-179188042; chr1:179293981-179293481; chr1:179295293-179294793; chr1:179365373-179364873; chr1:179366229-179365729	:-
ENSG00000057294	PKP2	5318	chr12	32790745	32896798	chr12:32822809-32822309; chr12:32863562-32863062; chr12:32895605-32895105; chr12:32896160-32895660; chr12:32897126-32896626; chr12:32897757-32897257; chr12:32917680-32917180; chr12:32920921-32920421; chr12:32944597-32944097	chr12:32822809-32822309; chr12:32863562-32863062; chr12:32895605-32895105; chr12:32896160-32895660; chr12:32897126-32896626; chr12:32897757-32897257; chr12:32917680-32917180; chr12:32920921-32920421; chr12:32944597-32944097	:-
ENSG00000057468	MSH4	4438	chr1	75796882	75913242	:-	:-	:-
ENSG00000057593	F7	2155	chr13	113105788	113120685	chr13:112694545-112694045; chr13:112723105-112722605; chr13:112747632-112747132; chr13:112760907-112760407; chr13:112769538-112769038; chr13:112874330-112873830; chr13:112906595-112906095; chr13:112953369-112952869; chr13:112985452-112984952; chr13:112986051-112985551; chr13:112991275-112990775; chr13:112997835-112997335; chr13:113010154-113009654; chr13:113024490-113023990; chr13:113105136-113104636; chr13:113106037-113105537; chr13:113140027-113139527; chr13:113141363-113140863; chr13:113154238-113153738; chr13:113170460-113169960; chr13:113170965-113170465; chr13:113216576-113216076; chr13:113289317-113288817; chr13:113292257-113291757; chr13:113292936-113292436; chr13:113297357-113296857; chr13:113326097-113325597; chr13:113327820-113327320; chr13:113380443-113379943; chr13:113383719-113383219; chr13:113474534-113474034; chr13:113493750-113493250; chr13:113498341-113497841	chr13:112760907-112760407; chr13:112906595-112906095; chr13:112953369-112952869; chr13:112985452-112984952; chr13:112986051-112985551; chr13:112991275-112990775; chr13:112997835-112997335; chr13:113010154-113009654; chr13:113105136-113104636; chr13:113106037-113105537; chr13:113140027-113139527; chr13:113141363-113140863; chr13:113154238-113153738; chr13:113170460-113169960; chr13:113170965-113170465; chr13:113216576-113216076; chr13:113289317-113288817; chr13:113292257-113291757; chr13:113292936-113292436; chr13:113297357-113296857; chr13:113326097-113325597; chr13:113327820-113327320; chr13:113380443-113379943; chr13:113383719-113383219; chr13:113474534-113474034; chr13:113493750-113493250; chr13:113498341-113497841	chr13:112694545-112694045; chr13:112723105-112722605; chr13:112747632-112747132; chr13:112769538-112769038; chr13:112874330-112873830; chr13:113024490-113023990
ENSG00000057608	GDI2	2665	chr10	5765223	5842132	chr10:5397004-5396504; chr10:5412776-5412276; chr10:5446808-5446308; chr10:5465011-5464511; chr10:5466467-5465967; chr10:5467010-5466510; chr10:5488791-5488291; chr10:5548387-5547887; chr10:5684935-5684435; chr10:5723063-5722563; chr10:5777869-5777369; chr10:5811934-5811434; chr10:5813741-5813241; chr10:5814368-5813868; chr10:5868002-5867502; chr10:5873921-5873421; chr10:5889549-5889049; chr10:5890315-5889815; chr10:5949786-5949286; chr10:5952145-5951645; chr10:6086805-6086305; chr10:6089943-6089443; chr10:6162990-6162490	chr10:5397004-5396504; chr10:5412776-5412276; chr10:5446808-5446308; chr10:5465011-5464511; chr10:5466467-5465967; chr10:5467010-5466510; chr10:5488791-5488291; chr10:5548387-5547887; chr10:5684935-5684435; chr10:5723063-5722563; chr10:5777869-5777369; chr10:5811934-5811434; chr10:5813741-5813241; chr10:5814368-5813868; chr10:5868002-5867502; chr10:5873921-5873421; chr10:5889549-5889049; chr10:5890315-5889815; chr10:5949786-5949286; chr10:5952145-5951645; chr10:6086805-6086305; chr10:6089943-6089443; chr10:6162990-6162490	:-
ENSG00000057657	PRDM1	639	chr6	105993463	106109939	:-	:-	:-
ENSG00000057663	ATG5	9474	chr6	106045423	106325791	chr6:105593612-105593112; chr6:105594161-105593661; chr6:105594711-105594211; chr6:105597729-105597229; chr6:105605431-105604931; chr6:105606775-105606275; chr6:105607519-105607019; chr6:105611186-105610686; chr6:105611991-105611491; chr6:105613009-105612509; chr6:105750576-105750076; chr6:105763933-105763433; chr6:105770433-105769933; chr6:105786879-105786379; chr6:105832143-105831643; chr6:105990510-105990010; chr6:105992848-105992348; chr6:106055849-106055349; chr6:106068639-106068139; chr6:106069244-106068744; chr6:106069966-106069466; chr6:106071852-106071352; chr6:106081167-106080667; chr6:106104118-106103618; chr6:106105538-106105038; chr6:106106244-106105744; chr6:106108356-106107856; chr6:106113227-106112727; chr6:106116576-106116076; chr6:106119268-106118768; chr6:106132381-106131881; chr6:106133829-106133329; chr6:106134923-106134423; chr6:106136549-106136049; chr6:106137162-106136662; chr6:106138165-106137665; chr6:106143066-106142566; chr6:106144051-106143551; chr6:106145625-106145125; chr6:106146153-106145653; chr6:106150327-106149827; chr6:106160053-106159553; chr6:106161095-106160595; chr6:106165843-106165343; chr6:106168522-106168022; chr6:106173920-106173420; chr6:106174560-106174060; chr6:106177965-106177465; chr6:106178657-106178157; chr6:106179493-106178993; chr6:106180178-106179678; chr6:106181111-106180611; chr6:106181622-106181122; chr6:106182413-106181913; chr6:106183192-106182692; chr6:106184115-106183615; chr6:106184868-106184368; chr6:106186061-106185561; chr6:106186599-106186099; chr6:106188859-106188359; chr6:106190613-106190113; chr6:106193503-106193003; chr6:106194064-106193564; chr6:106195033-106194533; chr6:106196898-106196398; chr6:106198899-106198399; chr6:106200156-106199656; chr6:106200807-106200307; chr6:106201503-106201003; chr6:106203071-106202571; chr6:106204350-106203850; chr6:106205453-106204953; chr6:106207720-106207220; chr6:106209639-106209139; chr6:106210899-106210399; chr6:106217061-106216561; chr6:106221858-106221358; chr6:106224917-106224417; chr6:106226028-106225528; chr6:106227744-106227244; chr6:106228553-106228053; chr6:106229296-106228796; chr6:106229940-106229440; chr6:106230828-106230328; chr6:106231691-106231191; chr6:106232422-106231922; chr6:106233001-106232501; chr6:106233837-106233337; chr6:106234461-106233961; chr6:106235621-106235121; chr6:106237138-106236638; chr6:106241265-106240765; chr6:106242034-106241534; chr6:106242648-106242148; chr6:106245009-106244509; chr6:106246209-106245709; chr6:106252313-106251813; chr6:106253029-106252529; chr6:106253582-106253082; chr6:106254160-106253660; chr6:106255061-106254561; chr6:106257039-106256539; chr6:106257704-106257204; chr6:106261119-106260619; chr6:106261659-106261159; chr6:106262171-106261671; chr6:106263045-106262545; chr6:106263754-106263254; chr6:106269681-106269181; chr6:106271504-106271004; chr6:106275655-106275155; chr6:106276178-106275678; chr6:106276775-106276275; chr6:106278306-106277806; chr6:106279612-106279112; chr6:106286368-106285868; chr6:106287572-106287072; chr6:106290373-106289873; chr6:106292388-106291888; chr6:106294966-106294466; chr6:106298480-106297980; chr6:106300249-106299749; chr6:106301379-106300879; chr6:106306991-106306491; chr6:106308996-106308496; chr6:106309691-106309191; chr6:106310438-106309938; chr6:106311473-106310973; chr6:106312112-106311612; chr6:106312945-106312445; chr6:106314743-106314243; chr6:106315318-106314818; chr6:106316847-106316347; chr6:106319284-106318784; chr6:106325501-106325001; chr6:106326047-106325547; chr6:106328622-106328122; chr6:106329568-106329068; chr6:106333036-106332536; chr6:106335506-106335006; chr6:106336059-106335559; chr6:106336822-106336322; chr6:106337708-106337208; chr6:106338287-106337787; chr6:106339148-106338648; chr6:106339791-106339291; chr6:106340773-106340273; chr6:106341316-106340816; chr6:106342294-106341794; chr6:106343469-106342969; chr6:106344302-106343802; chr6:106350319-106349819; chr6:106355020-106354520; chr6:106356223-106355723; chr6:106357221-106356721; chr6:106358326-106357826; chr6:106359193-106358693; chr6:106360859-106360359; chr6:106362798-106362298; chr6:106364888-106364388; chr6:106372619-106372119; chr6:106373581-106373081; chr6:106374351-106373851; chr6:106376058-106375558; chr6:106376915-106376415; chr6:106377509-106377009; chr6:106379892-106379392; chr6:106381756-106381256; chr6:106382301-106381801; chr6:106384350-106383850; chr6:106386836-106386336; chr6:106388334-106387834; chr6:106389946-106389446; chr6:106391231-106390731; chr6:106393608-106393108; chr6:106394328-106393828; chr6:106395143-106394643; chr6:106396309-106395809; chr6:106398595-106398095; chr6:106400038-106399538; chr6:106403511-106403011; chr6:106405500-106405000; chr6:106412815-106412315; chr6:106413504-106413004; chr6:106414937-106414437; chr6:106416727-106416227; chr6:106417343-106416843; chr6:106418203-106417703; chr6:106420983-106420483; chr6:106430111-106429611; chr6:106445373-106444873; chr6:106446706-106446206; chr6:106449114-106448614; chr6:106450231-106449731; chr6:106454251-106453751; chr6:106464375-106463875; chr6:106474509-106474009; chr6:106476527-106476027; chr6:106477149-106476649; chr6:106483419-106482919; chr6:106485138-106484638; chr6:106485836-106485336; chr6:106490955-106490455; chr6:106491469-106490969; chr6:106492467-106491967; chr6:106494748-106494248; chr6:106497211-106496711; chr6:106507529-106507029; chr6:106508447-106507947; chr6:106509273-106508773; chr6:106510583-106510083; chr6:106511089-106510589; chr6:106518088-106517588; chr6:106522956-106522456; chr6:106524286-106523786; chr6:106527650-106527150; chr6:106528430-106527930; chr6:106530925-106530425; chr6:106533553-106533053; chr6:106535091-106534591; chr6:106535773-106535273; chr6:106536480-106535980; chr6:106537201-106536701; chr6:106539065-106538565; chr6:106539704-106539204; chr6:106544278-106543778; chr6:106545682-106545182; chr6:106547130-106546630; chr6:106547748-106547248; chr6:106549510-106549010; chr6:106550215-106549715; chr6:106552158-106551658; chr6:106553277-106552777; chr6:106556241-106555741; chr6:106556795-106556295; chr6:106558337-106557837; chr6:106559133-106558633; chr6:106559735-106559235; chr6:106563168-106562668; chr6:106568553-106568053; chr6:106578914-106578414; chr6:106583105-106582605; chr6:106585275-106584775; chr6:106596025-106595525; chr6:106599831-106599331; chr6:106601435-106600935; chr6:106603789-106603289; chr6:106605203-106604703; chr6:106606159-106605659; chr6:106607969-106607469; chr6:106609211-106608711; chr6:106610149-106609649; chr6:106610772-106610272; chr6:106612270-106611770; chr6:106613012-106612512; chr6:106613600-106613100; chr6:106614313-106613813; chr6:106615307-106614807; chr6:106616253-106615753; chr6:106617272-106616772; chr6:106617794-106617294; chr6:106618715-106618215; chr6:106620385-106619885; chr6:106620942-106620442; chr6:106621724-106621224; chr6:106623082-106622582; chr6:106624849-106624349; chr6:106625497-106624997; chr6:106626384-106625884; chr6:106626972-106626472; chr6:106627507-106627007; chr6:106628147-106627647; chr6:106628716-106628216; chr6:106629227-106628727; chr6:106629788-106629288; chr6:106630447-106629947; chr6:106631395-106630895; chr6:106632753-106632253; chr6:106633297-106632797; chr6:106634529-106634029; chr6:106635617-106635117; chr6:106636620-106636120; chr6:106637284-106636784; chr6:106638326-106637826; chr6:106640353-106639853; chr6:106641641-106641141; chr6:106643499-106642999; chr6:106644857-106644357; chr6:106646228-106645728; chr6:106646837-106646337; chr6:106648732-106648232; chr6:106649568-106649068; chr6:106651342-106650842; chr6:106652732-106652232; chr6:106653968-106653468; chr6:106655091-106654591; chr6:106656404-106655904; chr6:106658047-106657547; chr6:106658712-106658212; chr6:106659590-106659090; chr6:106660579-106660079; chr6:106661222-106660722; chr6:106661729-106661229; chr6:106662244-106661744; chr6:106662867-106662367; chr6:106663569-106663069; chr6:106664186-106663686; chr6:106665778-106665278; chr6:106666498-106665998; chr6:106667286-106666786; chr6:106668890-106668390; chr6:106669704-106669204; chr6:106670675-106670175; chr6:106673502-106673002; chr6:106674055-106673555; chr6:106674593-106674093; chr6:106675114-106674614; chr6:106676363-106675863; chr6:106678444-106677944; chr6:106683349-106682849; chr6:106685112-106684612; chr6:106686547-106686047; chr6:106687157-106686657; chr6:106689696-106689196; chr6:106691449-106690949; chr6:106691959-106691459; chr6:106692515-106692015; chr6:106697511-106697011; chr6:106698065-106697565; chr6:106703973-106703473; chr6:106704597-106704097; chr6:106706086-106705586; chr6:106708807-106708307; chr6:106710224-106709724; chr6:106710825-106710325; chr6:106712698-106712198; chr6:106714049-106713549; chr6:106714937-106714437; chr6:106715631-106715131; chr6:106716345-106715845; chr6:106716926-106716426; chr6:106717476-106716976; chr6:106718005-106717505; chr6:106719283-106718783; chr6:106720744-106720244; chr6:106721693-106721193; chr6:106722738-106722238; chr6:106724202-106723702; chr6:106724747-106724247; chr6:106725252-106724752; chr6:106726209-106725709; chr6:106727083-106726583; chr6:106727672-106727172; chr6:106728766-106728266; chr6:106729431-106728931; chr6:106730169-106729669; chr6:106730900-106730400; chr6:106731519-106731019; chr6:106732029-106731529; chr6:106732978-106732478; chr6:106733502-106733002; chr6:106736220-106735720; chr6:106736839-106736339; chr6:106737857-106737357; chr6:106738502-106738002; chr6:106739003-106738503; chr6:106739922-106739422; chr6:106740742-106740242; chr6:106741593-106741093; chr6:106747002-106746502; chr6:106749989-106749489; chr6:106750594-106750094; chr6:106752061-106751561; chr6:106753425-106752925; chr6:106761652-106761152; chr6:106762523-106762023; chr6:106763484-106762984; chr6:106764271-106763771; chr6:106767704-106767204; chr6:106768573-106768073; chr6:106769577-106769077; chr6:106770748-106770248; chr6:106771330-106770830; chr6:106772296-106771796; chr6:106772975-106772475; chr6:106773950-106773450; chr6:106774712-106774212; chr6:106784983-106784483; chr6:106788776-106788276; chr6:106789586-106789086; chr6:106790493-106789993; chr6:106791388-106790888; chr6:106792107-106791607; chr6:106793029-106792529; chr6:106793603-106793103; chr6:106796821-106796321; chr6:106797703-106797203; chr6:106798662-106798162; chr6:106799285-106798785; chr6:106799791-106799291; chr6:106800809-106800309; chr6:106801668-106801168; chr6:106802237-106801737; chr6:106803006-106802506; chr6:106804230-106803730; chr6:106805638-106805138; chr6:106807361-106806861; chr6:106809003-106808503; chr6:106809593-106809093; chr6:106811571-106811071; chr6:106812158-106811658; chr6:106813917-106813417; chr6:106818222-106817722; chr6:106824367-106823867; chr6:106825132-106824632; chr6:106825667-106825167	chr6:105593612-105593112; chr6:105594161-105593661; chr6:105594711-105594211; chr6:105597729-105597229; chr6:105605431-105604931; chr6:105606775-105606275; chr6:105607519-105607019; chr6:105611186-105610686; chr6:105611991-105611491; chr6:105613009-105612509; chr6:105750576-105750076; chr6:105763933-105763433; chr6:105770433-105769933; chr6:105786879-105786379; chr6:105832143-105831643; chr6:105990510-105990010; chr6:105992848-105992348; chr6:106055849-106055349; chr6:106068639-106068139; chr6:106069244-106068744; chr6:106069966-106069466; chr6:106071852-106071352; chr6:106081167-106080667; chr6:106104118-106103618; chr6:106105538-106105038; chr6:106106244-106105744; chr6:106108356-106107856; chr6:106113227-106112727; chr6:106116576-106116076; chr6:106119268-106118768; chr6:106132381-106131881; chr6:106133829-106133329; chr6:106134923-106134423; chr6:106136549-106136049; chr6:106137162-106136662; chr6:106138165-106137665; chr6:106143066-106142566; chr6:106144051-106143551; chr6:106145625-106145125; chr6:106146153-106145653; chr6:106150327-106149827; chr6:106160053-106159553; chr6:106161095-106160595; chr6:106165843-106165343; chr6:106168522-106168022; chr6:106173920-106173420; chr6:106174560-106174060; chr6:106177965-106177465; chr6:106178657-106178157; chr6:106179493-106178993; chr6:106180178-106179678; chr6:106181111-106180611; chr6:106181622-106181122; chr6:106182413-106181913; chr6:106183192-106182692; chr6:106184115-106183615; chr6:106184868-106184368; chr6:106186061-106185561; chr6:106186599-106186099; chr6:106188859-106188359; chr6:106190613-106190113; chr6:106193503-106193003; chr6:106194064-106193564; chr6:106195033-106194533; chr6:106196898-106196398; chr6:106198899-106198399; chr6:106200156-106199656; chr6:106200807-106200307; chr6:106201503-106201003; chr6:106203071-106202571; chr6:106204350-106203850; chr6:106205453-106204953; chr6:106207720-106207220; chr6:106209639-106209139; chr6:106210899-106210399; chr6:106217061-106216561; chr6:106221858-106221358; chr6:106224917-106224417; chr6:106226028-106225528; chr6:106227744-106227244; chr6:106228553-106228053; chr6:106229296-106228796; chr6:106229940-106229440; chr6:106230828-106230328; chr6:106231691-106231191; chr6:106232422-106231922; chr6:106233001-106232501; chr6:106233837-106233337; chr6:106234461-106233961; chr6:106235621-106235121; chr6:106237138-106236638; chr6:106241265-106240765; chr6:106242034-106241534; chr6:106242648-106242148; chr6:106245009-106244509; chr6:106246209-106245709; chr6:106252313-106251813; chr6:106253029-106252529; chr6:106253582-106253082; chr6:106254160-106253660; chr6:106255061-106254561; chr6:106257039-106256539; chr6:106257704-106257204; chr6:106261119-106260619; chr6:106261659-106261159; chr6:106262171-106261671; chr6:106263045-106262545; chr6:106263754-106263254; chr6:106269681-106269181; chr6:106271504-106271004; chr6:106275655-106275155; chr6:106276178-106275678; chr6:106276775-106276275; chr6:106278306-106277806; chr6:106279612-106279112; chr6:106286368-106285868; chr6:106287572-106287072; chr6:106290373-106289873; chr6:106292388-106291888; chr6:106294966-106294466; chr6:106298480-106297980; chr6:106300249-106299749; chr6:106301379-106300879; chr6:106306991-106306491; chr6:106308996-106308496; chr6:106309691-106309191; chr6:106310438-106309938; chr6:106311473-106310973; chr6:106312112-106311612; chr6:106312945-106312445; chr6:106314743-106314243; chr6:106315318-106314818; chr6:106316847-106316347; chr6:106319284-106318784; chr6:106325501-106325001; chr6:106326047-106325547; chr6:106328622-106328122; chr6:106329568-106329068; chr6:106333036-106332536; chr6:106335506-106335006; chr6:106336059-106335559; chr6:106336822-106336322; chr6:106337708-106337208; chr6:106338287-106337787; chr6:106339148-106338648; chr6:106339791-106339291; chr6:106340773-106340273; chr6:106341316-106340816; chr6:106342294-106341794; chr6:106343469-106342969; chr6:106344302-106343802; chr6:106350319-106349819; chr6:106355020-106354520; chr6:106356223-106355723; chr6:106357221-106356721; chr6:106358326-106357826; chr6:106359193-106358693; chr6:106360859-106360359; chr6:106362798-106362298; chr6:106364888-106364388; chr6:106372619-106372119; chr6:106373581-106373081; chr6:106374351-106373851; chr6:106376058-106375558; chr6:106376915-106376415; chr6:106377509-106377009; chr6:106379892-106379392; chr6:106381756-106381256; chr6:106382301-106381801; chr6:106384350-106383850; chr6:106386836-106386336; chr6:106388334-106387834; chr6:106389946-106389446; chr6:106391231-106390731; chr6:106393608-106393108; chr6:106394328-106393828; chr6:106395143-106394643; chr6:106396309-106395809; chr6:106398595-106398095; chr6:106400038-106399538; chr6:106403511-106403011; chr6:106405500-106405000; chr6:106412815-106412315; chr6:106413504-106413004; chr6:106414937-106414437; chr6:106416727-106416227; chr6:106417343-106416843; chr6:106418203-106417703; chr6:106420983-106420483; chr6:106430111-106429611; chr6:106445373-106444873; chr6:106446706-106446206; chr6:106449114-106448614; chr6:106450231-106449731; chr6:106454251-106453751; chr6:106464375-106463875; chr6:106474509-106474009; chr6:106476527-106476027; chr6:106477149-106476649; chr6:106483419-106482919; chr6:106485138-106484638; chr6:106485836-106485336; chr6:106490955-106490455; chr6:106491469-106490969; chr6:106492467-106491967; chr6:106494748-106494248; chr6:106497211-106496711; chr6:106507529-106507029; chr6:106508447-106507947; chr6:106509273-106508773; chr6:106510583-106510083; chr6:106511089-106510589; chr6:106518088-106517588; chr6:106522956-106522456; chr6:106524286-106523786; chr6:106527650-106527150; chr6:106528430-106527930; chr6:106530925-106530425; chr6:106533553-106533053; chr6:106535091-106534591; chr6:106535773-106535273; chr6:106536480-106535980; chr6:106537201-106536701; chr6:106539065-106538565; chr6:106539704-106539204; chr6:106544278-106543778; chr6:106545682-106545182; chr6:106547130-106546630; chr6:106547748-106547248; chr6:106549510-106549010; chr6:106550215-106549715; chr6:106552158-106551658; chr6:106553277-106552777; chr6:106556241-106555741; chr6:106556795-106556295; chr6:106558337-106557837; chr6:106559133-106558633; chr6:106559735-106559235; chr6:106563168-106562668; chr6:106568553-106568053; chr6:106578914-106578414; chr6:106583105-106582605; chr6:106585275-106584775; chr6:106596025-106595525; chr6:106599831-106599331; chr6:106601435-106600935; chr6:106603789-106603289; chr6:106605203-106604703; chr6:106606159-106605659; chr6:106607969-106607469; chr6:106609211-106608711; chr6:106610149-106609649; chr6:106610772-106610272; chr6:106612270-106611770; chr6:106613012-106612512; chr6:106613600-106613100; chr6:106614313-106613813; chr6:106615307-106614807; chr6:106616253-106615753; chr6:106617272-106616772; chr6:106617794-106617294; chr6:106618715-106618215; chr6:106620385-106619885; chr6:106620942-106620442; chr6:106621724-106621224; chr6:106623082-106622582; chr6:106624849-106624349; chr6:106625497-106624997; chr6:106626384-106625884; chr6:106626972-106626472; chr6:106627507-106627007; chr6:106628147-106627647; chr6:106628716-106628216; chr6:106629227-106628727; chr6:106629788-106629288; chr6:106630447-106629947; chr6:106631395-106630895; chr6:106632753-106632253; chr6:106633297-106632797; chr6:106634529-106634029; chr6:106635617-106635117; chr6:106636620-106636120; chr6:106637284-106636784; chr6:106638326-106637826; chr6:106640353-106639853; chr6:106641641-106641141; chr6:106643499-106642999; chr6:106644857-106644357; chr6:106646228-106645728; chr6:106646837-106646337; chr6:106648732-106648232; chr6:106649568-106649068; chr6:106651342-106650842; chr6:106652732-106652232; chr6:106653968-106653468; chr6:106655091-106654591; chr6:106656404-106655904; chr6:106658047-106657547; chr6:106658712-106658212; chr6:106659590-106659090; chr6:106660579-106660079; chr6:106661222-106660722; chr6:106661729-106661229; chr6:106662244-106661744; chr6:106662867-106662367; chr6:106663569-106663069; chr6:106664186-106663686; chr6:106665778-106665278; chr6:106666498-106665998; chr6:106667286-106666786; chr6:106668890-106668390; chr6:106669704-106669204; chr6:106670675-106670175; chr6:106673502-106673002; chr6:106674055-106673555; chr6:106674593-106674093; chr6:106675114-106674614; chr6:106676363-106675863; chr6:106678444-106677944; chr6:106683349-106682849; chr6:106685112-106684612; chr6:106686547-106686047; chr6:106687157-106686657; chr6:106689696-106689196; chr6:106691449-106690949; chr6:106691959-106691459; chr6:106692515-106692015; chr6:106697511-106697011; chr6:106698065-106697565; chr6:106703973-106703473; chr6:106704597-106704097; chr6:106706086-106705586; chr6:106708807-106708307; chr6:106710224-106709724; chr6:106710825-106710325; chr6:106712698-106712198; chr6:106714049-106713549; chr6:106714937-106714437; chr6:106715631-106715131; chr6:106716345-106715845; chr6:106716926-106716426; chr6:106717476-106716976; chr6:106718005-106717505; chr6:106719283-106718783; chr6:106720744-106720244; chr6:106721693-106721193; chr6:106722738-106722238; chr6:106724202-106723702; chr6:106724747-106724247; chr6:106725252-106724752; chr6:106726209-106725709; chr6:106727083-106726583; chr6:106727672-106727172; chr6:106728766-106728266; chr6:106729431-106728931; chr6:106730169-106729669; chr6:106730900-106730400; chr6:106731519-106731019; chr6:106732029-106731529; chr6:106732978-106732478; chr6:106733502-106733002; chr6:106736220-106735720; chr6:106736839-106736339; chr6:106737857-106737357; chr6:106738502-106738002; chr6:106739003-106738503; chr6:106739922-106739422; chr6:106740742-106740242; chr6:106741593-106741093; chr6:106747002-106746502; chr6:106749989-106749489; chr6:106750594-106750094; chr6:106752061-106751561; chr6:106753425-106752925; chr6:106761652-106761152; chr6:106762523-106762023; chr6:106763484-106762984; chr6:106764271-106763771; chr6:106767704-106767204; chr6:106768573-106768073; chr6:106769577-106769077; chr6:106770748-106770248; chr6:106771330-106770830; chr6:106772296-106771796; chr6:106772975-106772475; chr6:106773950-106773450; chr6:106774712-106774212; chr6:106784983-106784483; chr6:106788776-106788276; chr6:106789586-106789086; chr6:106790493-106789993; chr6:106791388-106790888; chr6:106792107-106791607; chr6:106793029-106792529; chr6:106793603-106793103; chr6:106796821-106796321; chr6:106797703-106797203; chr6:106798662-106798162; chr6:106799285-106798785; chr6:106799791-106799291; chr6:106800809-106800309; chr6:106801668-106801168; chr6:106802237-106801737; chr6:106803006-106802506; chr6:106804230-106803730; chr6:106805638-106805138; chr6:106807361-106806861; chr6:106809003-106808503; chr6:106809593-106809093; chr6:106811571-106811071; chr6:106812158-106811658; chr6:106813917-106813417; chr6:106818222-106817722; chr6:106824367-106823867; chr6:106825132-106824632; chr6:106825667-106825167	:-
ENSG00000057704	TMCC3	57458	chr12	94567122	94650557	chr12:94093287-94092787; chr12:94649778-94649278; chr12:94650303-94649803; chr12:94678288-94677788; chr12:94872482-94871982	chr12:94093287-94092787; chr12:94649778-94649278; chr12:94650303-94649803; chr12:94678288-94677788; chr12:94872482-94871982	:-
ENSG00000057757	PITHD1	57095	chr1	23778418	23788232	chr1:23344680-23344180; chr1:23368692-23368192; chr1:23370169-23369669; chr1:23371075-23370575; chr1:23403356-23402856; chr1:23404292-23403792; chr1:23443194-23442694; chr1:23475475-23474975; chr1:23476113-23475613; chr1:23483646-23483146; chr1:23531700-23531200; chr1:23745073-23744573; chr1:23772566-23772066; chr1:23799254-23798754; chr1:23980642-23980142; chr1:24216754-24216254; chr1:24287081-24286581	chr1:23344680-23344180; chr1:23368692-23368192; chr1:23370169-23369669; chr1:23371075-23370575; chr1:23403356-23402856; chr1:23404292-23403792; chr1:23443194-23442694; chr1:23475475-23474975; chr1:23476113-23475613; chr1:23483646-23483146; chr1:23531700-23531200; chr1:23745073-23744573; chr1:23772566-23772066; chr1:23799254-23798754; chr1:23980642-23980142; chr1:24216754-24216254; chr1:24287081-24286581	:-
ENSG00000057935	MTA3	57504	chr2	42494569	42756947	chr2:42327643-42327143; chr2:42494810-42494310; chr2:42495331-42494831; chr2:42546113-42545613; chr2:42562113-42561613; chr2:42562891-42562391; chr2:42563404-42562904; chr2:42568456-42567956; chr2:42568959-42568459; chr2:42569531-42569031; chr2:42570317-42569817; chr2:42787854-42787354	chr2:42327643-42327143; chr2:42494810-42494310; chr2:42495331-42494831; chr2:42546113-42545613; chr2:42562113-42561613; chr2:42562891-42562391; chr2:42563404-42562904; chr2:42568456-42567956; chr2:42568959-42568459; chr2:42569531-42569031; chr2:42570317-42569817; chr2:42787854-42787354	:-
ENSG00000058056	USP13	8975	chr3	179653032	179804366	chr3:179323967-179323467; chr3:179346715-179346215; chr3:179604298-179603798; chr3:179649998-179649498; chr3:179652738-179652238; chr3:179653267-179652767; chr3:179653808-179653308; chr3:179654638-179654138; chr3:179663360-179662860; chr3:179665558-179665058; chr3:179666870-179666370; chr3:179672167-179671667; chr3:179672737-179672237; chr3:179674055-179673555; chr3:179674973-179674473; chr3:179681420-179680920; chr3:179701148-179700648; chr3:179794825-179794325	chr3:179323967-179323467; chr3:179346715-179346215; chr3:179604298-179603798; chr3:179649998-179649498; chr3:179652738-179652238; chr3:179653267-179652767; chr3:179653808-179653308; chr3:179654638-179654138; chr3:179663360-179662860; chr3:179665558-179665058; chr3:179666870-179666370; chr3:179672167-179671667; chr3:179672737-179672237; chr3:179674055-179673555; chr3:179674973-179674473; chr3:179681420-179680920; chr3:179701148-179700648; chr3:179794825-179794325	:-
ENSG00000058063	ATP11B	23200	chr3	182793503	182921629	chr3:182412492-182411992; chr3:182597898-182597398; chr3:182606465-182605965; chr3:182610251-182609751; chr3:182631644-182631144; chr3:182643165-182642665; chr3:182682623-182682123; chr3:182684016-182683516; chr3:182703709-182703209; chr3:182714489-182713989; chr3:182717662-182717162; chr3:182739554-182739054; chr3:182741148-182740648; chr3:182792579-182792079; chr3:182793214-182792714; chr3:182793760-182793260; chr3:182794541-182794041; chr3:182803431-182802931; chr3:183097479-183096979; chr3:183116512-183116012; chr3:183179678-183179178; chr3:183182944-183182444; chr3:183275909-183275409; chr3:183279201-183278701; chr3:183279838-183279338; chr3:183286243-183285743; chr3:183287955-183287455; chr3:183295780-183295280; chr3:183296291-183295791; chr3:183297313-183296813; chr3:183299278-183298778; chr3:183301393-183300893; chr3:183302651-183302151; chr3:183305112-183304612; chr3:183307396-183306896; chr3:183307947-183307447	chr3:182412492-182411992; chr3:182597898-182597398; chr3:182606465-182605965; chr3:182610251-182609751; chr3:182631644-182631144; chr3:182643165-182642665; chr3:182682623-182682123; chr3:182684016-182683516; chr3:182703709-182703209; chr3:182714489-182713989; chr3:182717662-182717162; chr3:182739554-182739054; chr3:182741148-182740648; chr3:182792579-182792079; chr3:182793214-182792714; chr3:182793760-182793260; chr3:182794541-182794041; chr3:182803431-182802931; chr3:183097479-183096979; chr3:183116512-183116012; chr3:183179678-183179178; chr3:183182944-183182444; chr3:183275909-183275409; chr3:183279201-183278701; chr3:183279838-183279338; chr3:183286243-183285743; chr3:183287955-183287455; chr3:183295780-183295280; chr3:183296291-183295791; chr3:183297313-183296813; chr3:183299278-183298778; chr3:183301393-183300893; chr3:183302651-183302151; chr3:183305112-183304612; chr3:183307396-183306896; chr3:183307947-183307447	:-
ENSG00000058085	LAMC2	3918	chr1	183186238	183245127	chr1:182752567-182752067; chr1:182753099-182752599; chr1:183008067-183007567; chr1:183020271-183019771; chr1:183022692-183022192; chr1:183023443-183022943; chr1:183024347-183023847; chr1:183025048-183024548; chr1:183030500-183030000; chr1:183097931-183097431; chr1:183160375-183159875; chr1:183163752-183163252; chr1:183164789-183164289; chr1:183180651-183180151; chr1:183181219-183180719; chr1:183186471-183185971; chr1:183187304-183186804; chr1:183203564-183203064; chr1:183209965-183209465; chr1:183235190-183234690; chr1:183235928-183235428; chr1:183279524-183279024; chr1:183310997-183310497; chr1:183319559-183319059; chr1:183589160-183588660; chr1:183699990-183699490	chr1:182752567-182752067; chr1:182753099-182752599; chr1:183008067-183007567; chr1:183020271-183019771; chr1:183022692-183022192; chr1:183023443-183022943; chr1:183024347-183023847; chr1:183025048-183024548; chr1:183030500-183030000; chr1:183097931-183097431; chr1:183160375-183159875; chr1:183163752-183163252; chr1:183164789-183164289; chr1:183180651-183180151; chr1:183181219-183180719; chr1:183186471-183185971; chr1:183187304-183186804; chr1:183203564-183203064; chr1:183209965-183209465; chr1:183235190-183234690; chr1:183235928-183235428; chr1:183279524-183279024; chr1:183310997-183310497; chr1:183319559-183319059; chr1:183589160-183588660; chr1:183699990-183699490	:-
ENSG00000058091	CDK14	5218	chr7	90466424	91210590	chr7:90119590-90119090; chr7:90158431-90157931; chr7:90176230-90175730; chr7:90193251-90192751; chr7:90211338-90210838; chr7:90211975-90211475; chr7:90212564-90212064; chr7:90216693-90216193; chr7:90223437-90222937; chr7:90229087-90228587; chr7:90229653-90229153; chr7:90231750-90231250; chr7:90245411-90244911; chr7:90246693-90246193; chr7:90251092-90250592; chr7:90251704-90251204; chr7:90413141-90412641; chr7:90455863-90455363; chr7:90596520-90596020; chr7:90597683-90597183; chr7:90706107-90705607; chr7:90706699-90706199; chr7:90718135-90717635; chr7:90817181-90816681; chr7:91358405-91357905; chr7:91366078-91365578; chr7:91398124-91397624; chr7:91596887-91596387	chr7:90119590-90119090; chr7:90158431-90157931; chr7:90176230-90175730; chr7:90193251-90192751; chr7:90211338-90210838; chr7:90211975-90211475; chr7:90212564-90212064; chr7:90216693-90216193; chr7:90223437-90222937; chr7:90229087-90228587; chr7:90229653-90229153; chr7:90231750-90231250; chr7:90245411-90244911; chr7:90246693-90246193; chr7:90251092-90250592; chr7:90251704-90251204; chr7:90413141-90412641; chr7:90455863-90455363; chr7:90596520-90596020; chr7:90597683-90597183; chr7:90706107-90705607; chr7:90706699-90706199; chr7:90718135-90717635; chr7:90817181-90816681; chr7:91358405-91357905; chr7:91366078-91365578; chr7:91398124-91397624; chr7:91596887-91596387	:-
ENSG00000058262	SEC61A1	29927	chr3	128051641	128071705	chr3:128298198-128297698	chr3:128298198-128297698	:-
ENSG00000058272	PPP1R12A	4659	chr12	79773563	79935460	chr12:79554377-79553877; chr12:79561901-79561401; chr12:79565504-79565004; chr12:79570123-79569623; chr12:79689822-79689322; chr12:79690871-79690371; chr12:79918630-79918130; chr12:79934783-79934283; chr12:79935512-79935012; chr12:79936143-79935643; chr12:80143103-80142603; chr12:80412803-80412303	chr12:79554377-79553877; chr12:79561901-79561401; chr12:79565504-79565004; chr12:79570123-79569623; chr12:79689822-79689322; chr12:79690871-79690371; chr12:79918630-79918130; chr12:79934783-79934283; chr12:79935512-79935012; chr12:79936143-79935643; chr12:80143103-80142603; chr12:80412803-80412303	:-
ENSG00000058335	RASGRF1	5923	chr15	78959906	79090780	chr15:79090578-79090078; chr15:79091125-79090625	chr15:79090578-79090078; chr15:79091125-79090625	:-
ENSG00000058404	CAMK2B	816	chr7	44210019	44334577	:-	:-	:-
ENSG00000058453	CROCC	9696	chr1	16740273	16972964	chr1:16972329-16971829	chr1:16972329-16971829	:-
ENSG00000058600	POLR3E	55718	chr16	22297375	22335101	chr16:21953287-21952787; chr16:21953820-21953320; chr16:22008319-22007819; chr16:22118074-22117574; chr16:22189816-22189316; chr16:22190391-22189891; chr16:22192151-22191651; chr16:22195559-22195059; chr16:22196073-22195573; chr16:22196610-22196110; chr16:22205971-22205471; chr16:22206477-22205977; chr16:22208158-22207658; chr16:22221205-22220705; chr16:22232291-22231791; chr16:22232883-22232383; chr16:22233471-22232971; chr16:22240272-22239772; chr16:22240815-22240315; chr16:22265804-22265304; chr16:22296778-22296278; chr16:22297592-22297092; chr16:22298336-22297836; chr16:22374322-22373822; chr16:22374960-22374460; chr16:22437233-22436733; chr16:22437796-22437296; chr16:22660388-22659888; chr16:22727388-22726888; chr16:22727894-22727394; chr16:22728651-22728151	chr16:21953287-21952787; chr16:21953820-21953320; chr16:22008319-22007819; chr16:22118074-22117574; chr16:22189816-22189316; chr16:22190391-22189891; chr16:22192151-22191651; chr16:22195559-22195059; chr16:22196073-22195573; chr16:22196610-22196110; chr16:22205971-22205471; chr16:22206477-22205977; chr16:22208158-22207658; chr16:22221205-22220705; chr16:22232291-22231791; chr16:22232883-22232383; chr16:22233471-22232971; chr16:22240272-22239772; chr16:22240815-22240315; chr16:22265804-22265304; chr16:22296778-22296278; chr16:22297592-22297092; chr16:22298336-22297836; chr16:22374322-22373822; chr16:22374960-22374460; chr16:22437233-22436733; chr16:22437796-22437296; chr16:22660388-22659888; chr16:22727388-22726888; chr16:22727894-22727394; chr16:22728651-22728151	:-
ENSG00000058668	ATP2B4	493	chr1	203626832	203744081	chr1:203128538-203128038; chr1:203145061-203144561; chr1:203147770-203147270; chr1:203186957-203186457; chr1:203187714-203187214; chr1:203190429-203189929; chr1:203407739-203407239; chr1:203408927-203408427; chr1:203455313-203454813; chr1:203464706-203464206; chr1:203466229-203465729; chr1:203469785-203469285; chr1:203480718-203480218; chr1:203481237-203480737; chr1:203545558-203545058; chr1:203605724-203605224; chr1:203626995-203626495; chr1:203628215-203627715; chr1:203629053-203628553; chr1:203636759-203636259; chr1:203638498-203637998; chr1:203666386-203665886; chr1:203795830-203795330; chr1:203860778-203860278; chr1:204065765-204065265; chr1:204190591-204190091	chr1:203128538-203128038; chr1:203145061-203144561; chr1:203147770-203147270; chr1:203186957-203186457; chr1:203187714-203187214; chr1:203190429-203189929; chr1:203407739-203407239; chr1:203408927-203408427; chr1:203455313-203454813; chr1:203464706-203464206; chr1:203466229-203465729; chr1:203469785-203469285; chr1:203480718-203480218; chr1:203481237-203480737; chr1:203545558-203545058; chr1:203605724-203605224; chr1:203626995-203626495; chr1:203628215-203627715; chr1:203629053-203628553; chr1:203636759-203636259; chr1:203638498-203637998; chr1:203666386-203665886; chr1:203795830-203795330; chr1:203860778-203860278; chr1:204065765-204065265; chr1:204190591-204190091	:-
ENSG00000058673	ZC3H11A	9877	chr1	203795623	203854999	chr1:203299679-203299179; chr1:203303300-203302800; chr1:203303826-203303326; chr1:203304606-203304106; chr1:203305127-203304627; chr1:203305671-203305171; chr1:203306172-203305672; chr1:203308743-203308243; chr1:203310127-203309627; chr1:203310760-203310260; chr1:203311530-203311030; chr1:203312195-203311695; chr1:203313079-203312579; chr1:203313741-203313241; chr1:203323161-203322661; chr1:203324053-203323553; chr1:203324644-203324144; chr1:203326714-203326214; chr1:203327727-203327227; chr1:203328244-203327744; chr1:203331686-203331186; chr1:203335934-203335434; chr1:203336555-203336055; chr1:203338897-203338397; chr1:203339589-203339089; chr1:203340508-203340008; chr1:203341190-203340690; chr1:203342940-203342440; chr1:203345824-203345324; chr1:203350242-203349742; chr1:203359477-203358977; chr1:203408927-203408427; chr1:203441272-203440772; chr1:203466229-203465729; chr1:203476660-203476160; chr1:203480718-203480218; chr1:203505048-203504548; chr1:203548469-203547969; chr1:203594070-203593570; chr1:203626076-203625576; chr1:203626995-203626495; chr1:203628215-203627715; chr1:203629914-203629414; chr1:203638498-203637998; chr1:203702581-203702081; chr1:203795051-203794551; chr1:203795830-203795330; chr1:203796665-203796165; chr1:203839559-203839059; chr1:203861761-203861261; chr1:203862367-203861867; chr1:203871514-203871014; chr1:203985531-203985031; chr1:204065765-204065265; chr1:204073366-204072866; chr1:204073901-204073401; chr1:204074885-204074385; chr1:204082484-204081984; chr1:204128076-204127576; chr1:204151595-204151095; chr1:204152161-204151661; chr1:204154347-204153847; chr1:204156274-204155774; chr1:204190591-204190091; chr1:204194529-204194029; chr1:204207515-204207015	chr1:203299679-203299179; chr1:203303300-203302800; chr1:203303826-203303326; chr1:203304606-203304106; chr1:203305127-203304627; chr1:203305671-203305171; chr1:203306172-203305672; chr1:203308743-203308243; chr1:203310127-203309627; chr1:203310760-203310260; chr1:203311530-203311030; chr1:203312195-203311695; chr1:203313079-203312579; chr1:203313741-203313241; chr1:203323161-203322661; chr1:203324053-203323553; chr1:203324644-203324144; chr1:203326714-203326214; chr1:203327727-203327227; chr1:203328244-203327744; chr1:203331686-203331186; chr1:203335934-203335434; chr1:203336555-203336055; chr1:203338897-203338397; chr1:203339589-203339089; chr1:203340508-203340008; chr1:203341190-203340690; chr1:203342940-203342440; chr1:203345824-203345324; chr1:203350242-203349742; chr1:203359477-203358977; chr1:203408927-203408427; chr1:203441272-203440772; chr1:203466229-203465729; chr1:203476660-203476160; chr1:203480718-203480218; chr1:203505048-203504548; chr1:203548469-203547969; chr1:203594070-203593570; chr1:203626076-203625576; chr1:203626995-203626495; chr1:203628215-203627715; chr1:203629914-203629414; chr1:203638498-203637998; chr1:203702581-203702081; chr1:203795051-203794551; chr1:203795830-203795330; chr1:203796665-203796165; chr1:203839559-203839059; chr1:203861761-203861261; chr1:203862367-203861867; chr1:203871514-203871014; chr1:203985531-203985031; chr1:204065765-204065265; chr1:204073366-204072866; chr1:204073901-204073401; chr1:204074885-204074385; chr1:204082484-204081984; chr1:204128076-204127576; chr1:204151595-204151095; chr1:204152161-204151661; chr1:204154347-204153847; chr1:204156274-204155774; chr1:204190591-204190091; chr1:204194529-204194029; chr1:204207515-204207015	:-
ENSG00000058729	RIOK2	55781	chr5	97160867	97183247	chr5:96661862-96661362; chr5:96662366-96661866; chr5:96663219-96662719; chr5:96664075-96663575; chr5:96671112-96670612; chr5:96715282-96714782; chr5:96807759-96807259; chr5:96808669-96808169; chr5:96855988-96855488; chr5:96869296-96868796; chr5:96934566-96934066; chr5:96935075-96934575; chr5:96935600-96935100; chr5:96936143-96935643; chr5:96936748-96936248; chr5:96952855-96952355; chr5:96963726-96963226; chr5:96968570-96968070; chr5:97183513-97183013; chr5:97184024-97183524; chr5:97203700-97203200; chr5:97231481-97230981; chr5:97358408-97357908; chr5:97534556-97534056	chr5:96661862-96661362; chr5:96662366-96661866; chr5:96663219-96662719; chr5:96664075-96663575; chr5:96671112-96670612; chr5:96715282-96714782; chr5:96807759-96807259; chr5:96808669-96808169; chr5:96855988-96855488; chr5:96869296-96868796; chr5:96934566-96934066; chr5:96935075-96934575; chr5:96935600-96935100; chr5:96936143-96935643; chr5:96936748-96936248; chr5:96952855-96952355; chr5:96963726-96963226; chr5:96968570-96968070; chr5:97183513-97183013; chr5:97184024-97183524; chr5:97203700-97203200; chr5:97231481-97230981; chr5:97358408-97357908; chr5:97534556-97534056	:-
ENSG00000058799	YIPF1	54432	chr1	53851719	53889798	chr1:53593083-53592583; chr1:53671059-53670559; chr1:53894408-53893908; chr1:53902673-53902173; chr1:53915523-53915023; chr1:53916030-53915530; chr1:53919445-53918945; chr1:53957233-53956733; chr1:53957761-53957261; chr1:53968564-53968064; chr1:54002087-54001587; chr1:54016710-54016210; chr1:54017834-54017334; chr1:54018456-54017956; chr1:54064784-54064284; chr1:54077781-54077281; chr1:54121981-54121481; chr1:54254593-54254093; chr1:54269024-54268524; chr1:54273749-54273249; chr1:54278485-54277985; chr1:54299531-54299031; chr1:54323785-54323285; chr1:54324405-54323905; chr1:54331517-54331017; chr1:54365465-54364965	chr1:53593083-53592583; chr1:53671059-53670559; chr1:53894408-53893908; chr1:53902673-53902173; chr1:53915523-53915023; chr1:53916030-53915530; chr1:53919445-53918945; chr1:53957233-53956733; chr1:53957761-53957261; chr1:53968564-53968064; chr1:54002087-54001587; chr1:54016710-54016210; chr1:54017834-54017334; chr1:54018456-54017956; chr1:54064784-54064284; chr1:54077781-54077281; chr1:54273749-54273249; chr1:54278485-54277985	chr1:54121981-54121481; chr1:54254593-54254093; chr1:54269024-54268524; chr1:54299531-54299031; chr1:54323785-54323285; chr1:54324405-54323905; chr1:54331517-54331017; chr1:54365465-54364965
ENSG00000058804	NDC1	55706	chr1	53765478	53838463	chr1:53326053-53325553; chr1:53326574-53326074; chr1:53327525-53327025; chr1:53331329-53330829; chr1:53523744-53523244; chr1:53572878-53572378; chr1:53837998-53837498; chr1:53895093-53894593; chr1:53895713-53895213; chr1:53896314-53895814; chr1:53897291-53896791; chr1:53952118-53951618; chr1:54163511-54163011; chr1:54315017-54314517; chr1:54331517-54331017	chr1:53326053-53325553; chr1:53326574-53326074; chr1:53327525-53327025; chr1:53331329-53330829; chr1:53523744-53523244; chr1:53572878-53572378; chr1:53837998-53837498; chr1:53895093-53894593; chr1:53895713-53895213; chr1:53896314-53895814; chr1:53897291-53896791; chr1:53952118-53951618; chr1:54163511-54163011; chr1:54315017-54314517; chr1:54331517-54331017	:-
ENSG00000058866	DGKG	1608	chr3	186105668	186362234	chr3:186242970-186242470	chr3:186242970-186242470	:-
ENSG00000059122	FLYWCH1	84256	chr16	2911931	2951208	:-	:-	:-
ENSG00000059145	UNKL	64718	chr16	1363205	1414751	chr16:1048894-1048394; chr16:1055492-1054992; chr16:1071885-1071385; chr16:1091676-1091176; chr16:1198481-1197981	chr16:1048894-1048394; chr16:1055492-1054992; chr16:1071885-1071385; chr16:1091676-1091176; chr16:1198481-1197981	:-
ENSG00000059377	TBXAS1	6916	chr7	139777051	140020325	chr7:139829469-139828969	chr7:139829469-139828969	:-
ENSG00000059378	PARP12	64761	chr7	140023749	140062951	chr7:140060050-140059550; chr7:140060666-140060166; chr7:140061218-140060718; chr7:140062467-140061967; chr7:140063248-140062748	chr7:140060050-140059550; chr7:140060666-140060166; chr7:140061218-140060718; chr7:140062467-140061967; chr7:140063248-140062748	:-
ENSG00000059573	ALDH18A1	5832	chr10	95605941	95656711	chr10:95657061-95656561	chr10:95657061-95656561	:-
ENSG00000059588	TARBP1	6894	chr1	234391313	234479179	chr1:234213194-234212694; chr1:234214443-234213943; chr1:234277695-234277195; chr1:234282347-234281847; chr1:234327042-234326542; chr1:234373668-234373168; chr1:234374234-234373734; chr1:234478535-234478035; chr1:234479441-234478941; chr1:234480086-234479586; chr1:234495860-234495360; chr1:234499493-234498993; chr1:234500131-234499631; chr1:234500641-234500141; chr1:234501447-234500947; chr1:234502001-234501501; chr1:234505649-234505149; chr1:234506283-234505783; chr1:234509834-234509334; chr1:234516160-234515660; chr1:234522938-234522438; chr1:234530089-234529589; chr1:234531558-234531058; chr1:234532071-234531571; chr1:234533664-234533164; chr1:234534447-234533947; chr1:234535124-234534624; chr1:234539204-234538704; chr1:234539781-234539281; chr1:234540930-234540430; chr1:234550788-234550288; chr1:234562920-234562420; chr1:234565136-234564636; chr1:234565896-234565396; chr1:234573411-234572911; chr1:234583402-234582902; chr1:234599796-234599296; chr1:234600444-234599944; chr1:234605014-234604514; chr1:234605545-234605045; chr1:234606916-234606416; chr1:234607676-234607176; chr1:234608508-234608008; chr1:234611825-234611325; chr1:234613896-234613396; chr1:234633665-234633165; chr1:234676135-234675635; chr1:234676663-234676163; chr1:234683991-234683491; chr1:234723450-234722950; chr1:234727117-234726617; chr1:234727768-234727268; chr1:234731771-234731271; chr1:234744486-234743986; chr1:234745015-234744515; chr1:234809953-234809453; chr1:234842180-234841680; chr1:234912188-234911688	chr1:234213194-234212694; chr1:234214443-234213943; chr1:234277695-234277195; chr1:234282347-234281847; chr1:234327042-234326542; chr1:234373668-234373168; chr1:234374234-234373734; chr1:234478535-234478035; chr1:234479441-234478941; chr1:234480086-234479586; chr1:234495860-234495360; chr1:234499493-234498993; chr1:234500131-234499631; chr1:234500641-234500141; chr1:234501447-234500947; chr1:234502001-234501501; chr1:234505649-234505149; chr1:234506283-234505783; chr1:234509834-234509334; chr1:234516160-234515660; chr1:234522938-234522438; chr1:234530089-234529589; chr1:234531558-234531058; chr1:234532071-234531571; chr1:234533664-234533164; chr1:234534447-234533947; chr1:234535124-234534624; chr1:234539204-234538704; chr1:234539781-234539281; chr1:234540930-234540430; chr1:234550788-234550288; chr1:234562920-234562420; chr1:234565136-234564636; chr1:234565896-234565396; chr1:234573411-234572911; chr1:234583402-234582902; chr1:234599796-234599296; chr1:234600444-234599944; chr1:234605014-234604514; chr1:234605545-234605045; chr1:234606916-234606416; chr1:234607676-234607176; chr1:234608508-234608008; chr1:234611825-234611325; chr1:234613896-234613396; chr1:234633665-234633165; chr1:234676135-234675635; chr1:234676663-234676163; chr1:234683991-234683491; chr1:234723450-234722950; chr1:234727117-234726617; chr1:234727768-234727268; chr1:234731771-234731271; chr1:234744486-234743986; chr1:234745015-234744515; chr1:234809953-234809453; chr1:234842180-234841680; chr1:234912188-234911688	:-
ENSG00000059691	GATB	5188	chr4	151670504	151761007	chr4:151469521-151469021; chr4:151535979-151535479; chr4:152095327-152094827; chr4:152103573-152103073	chr4:151469521-151469021; chr4:151535979-151535479; chr4:152095327-152094827; chr4:152103573-152103073	:-
ENSG00000059728	MXD1	4084	chr2	69897688	69942945	chr2:69918254-69917754; chr2:69933863-69933363; chr2:69943833-69943333; chr2:69945211-69944711; chr2:69945842-69945342; chr2:69947006-69946506; chr2:69983751-69983251; chr2:69986075-69985575; chr2:69989479-69988979; chr2:70024649-70024149; chr2:70047000-70046500; chr2:70083783-70083283; chr2:70368372-70367872	chr2:69918254-69917754; chr2:69933863-69933363; chr2:69943833-69943333; chr2:69945211-69944711; chr2:69945842-69945342; chr2:69947006-69946506; chr2:69983751-69983251; chr2:69986075-69985575; chr2:69989479-69988979; chr2:70024649-70024149; chr2:70047000-70046500; chr2:70083783-70083283; chr2:70368372-70367872	:-
ENSG00000059758	CDK17	5128	chr12	96278261	96400480	chr12:95790561-95790061; chr12:95791177-95790677; chr12:95816076-95815576; chr12:95820538-95820038; chr12:95836603-95836103; chr12:95837124-95836624; chr12:95838077-95837577; chr12:95858279-95857779; chr12:95859130-95858630; chr12:95879769-95879269; chr12:95918911-95918411; chr12:95943265-95942765; chr12:95966626-95966126; chr12:95999063-95998563; chr12:96000286-95999786; chr12:96035341-96034841; chr12:96035946-96035446; chr12:96036529-96036029; chr12:96037220-96036720; chr12:96048819-96048319; chr12:96062266-96061766; chr12:96131641-96131141; chr12:96193665-96193165; chr12:96194169-96193669; chr12:96194681-96194181; chr12:96195500-96195000; chr12:96196008-96195508; chr12:96215079-96214579; chr12:96215670-96215170; chr12:96216370-96215870; chr12:96218312-96217812; chr12:96237243-96236743; chr12:96238686-96238186; chr12:96241737-96241237; chr12:96242289-96241789; chr12:96249670-96249170; chr12:96250501-96250001; chr12:96254204-96253704; chr12:96254744-96254244; chr12:96255643-96255143; chr12:96256437-96255937; chr12:96257444-96256944; chr12:96258009-96257509; chr12:96258848-96258348; chr12:96259939-96259439; chr12:96260978-96260478; chr12:96261913-96261413; chr12:96262561-96262061; chr12:96263160-96262660; chr12:96263844-96263344; chr12:96264352-96263852; chr12:96264926-96264426; chr12:96265838-96265338; chr12:96267388-96266888; chr12:96269368-96268868; chr12:96296882-96296382; chr12:96310968-96310468; chr12:96314519-96314019; chr12:96324300-96323800; chr12:96327352-96326852; chr12:96328315-96327815; chr12:96332383-96331883; chr12:96334335-96333835; chr12:96334983-96334483; chr12:96338366-96337866; chr12:96388325-96387825; chr12:96395655-96395155; chr12:96396440-96395940; chr12:96398199-96397699; chr12:96399052-96398552; chr12:96399674-96399174; chr12:96400334-96399834; chr12:96400849-96400349; chr12:96401497-96400997; chr12:96489802-96489302; chr12:96492597-96492097; chr12:96517139-96516639; chr12:96578970-96578470; chr12:96586397-96585897; chr12:96658535-96658035; chr12:96710552-96710052; chr12:96769830-96769330; chr12:96770663-96770163; chr12:96795558-96795058; chr12:96810472-96809972	chr12:95790561-95790061; chr12:95791177-95790677; chr12:95816076-95815576; chr12:95820538-95820038; chr12:95836603-95836103; chr12:95837124-95836624; chr12:95838077-95837577; chr12:95858279-95857779; chr12:95859130-95858630; chr12:95879769-95879269; chr12:95918911-95918411; chr12:95943265-95942765; chr12:95966626-95966126; chr12:95999063-95998563; chr12:96000286-95999786; chr12:96035341-96034841; chr12:96035946-96035446; chr12:96036529-96036029; chr12:96037220-96036720; chr12:96048819-96048319; chr12:96062266-96061766; chr12:96131641-96131141; chr12:96193665-96193165; chr12:96194169-96193669; chr12:96194681-96194181; chr12:96195500-96195000; chr12:96196008-96195508; chr12:96215079-96214579; chr12:96215670-96215170; chr12:96216370-96215870; chr12:96218312-96217812; chr12:96237243-96236743; chr12:96238686-96238186; chr12:96241737-96241237; chr12:96242289-96241789; chr12:96249670-96249170; chr12:96250501-96250001; chr12:96254204-96253704; chr12:96254744-96254244; chr12:96255643-96255143; chr12:96256437-96255937; chr12:96257444-96256944; chr12:96258009-96257509; chr12:96258848-96258348; chr12:96259939-96259439; chr12:96260978-96260478; chr12:96261913-96261413; chr12:96262561-96262061; chr12:96263160-96262660; chr12:96263844-96263344; chr12:96264352-96263852; chr12:96264926-96264426; chr12:96265838-96265338; chr12:96267388-96266888; chr12:96269368-96268868; chr12:96296882-96296382; chr12:96310968-96310468; chr12:96314519-96314019; chr12:96324300-96323800; chr12:96327352-96326852; chr12:96328315-96327815; chr12:96332383-96331883; chr12:96334335-96333835; chr12:96334983-96334483; chr12:96338366-96337866; chr12:96388325-96387825; chr12:96395655-96395155; chr12:96396440-96395940; chr12:96398199-96397699; chr12:96399052-96398552; chr12:96399674-96399174; chr12:96400334-96399834; chr12:96400849-96400349; chr12:96401497-96400997; chr12:96489802-96489302; chr12:96492597-96492097; chr12:96517139-96516639; chr12:96578970-96578470; chr12:96586397-96585897; chr12:96658535-96658035; chr12:96710552-96710052; chr12:96769830-96769330; chr12:96770663-96770163; chr12:96795558-96795058; chr12:96810472-96809972	:-
ENSG00000059769	DNAJC25	548645	chr9	111631334	111654351	chr9:111483083-111482583; chr9:111483596-111483096; chr9:111484647-111484147; chr9:111525387-111524887; chr9:111526033-111525533; chr9:111599659-111599159; chr9:111760527-111760027; chr9:111799254-111798754; chr9:111851987-111851487; chr9:111890870-111890370; chr9:111892526-111892026; chr9:111896366-111895866; chr9:111896970-111896470; chr9:111897489-111896989; chr9:111898037-111897537; chr9:111898765-111898265; chr9:111974821-111974321; chr9:111976126-111975626; chr9:111980682-111980182; chr9:111992985-111992485; chr9:112013099-112012599; chr9:112034048-112033548; chr9:112075181-112074681	chr9:111483083-111482583; chr9:111483596-111483096; chr9:111484647-111484147; chr9:111525387-111524887; chr9:111526033-111525533; chr9:111599659-111599159; chr9:111760527-111760027; chr9:111799254-111798754; chr9:111851987-111851487; chr9:111890870-111890370; chr9:111892526-111892026; chr9:111896366-111895866; chr9:111896970-111896470; chr9:111897489-111896989; chr9:111898037-111897537; chr9:111898765-111898265; chr9:111974821-111974321; chr9:111976126-111975626; chr9:111980682-111980182; chr9:111992985-111992485; chr9:112013099-112012599; chr9:112034048-112033548; chr9:112075181-112074681	:-
ENSG00000059804	SLC2A3	6515	chr12	7919230	8019007	:-	:-	:-
ENSG00000059915	PSD	5662	chr10	102402617	102421539	chr10:102121744-102121244; chr10:102385636-102385136; chr10:102421961-102421461; chr10:102422543-102422043	chr10:102121744-102121244; chr10:102421961-102421461; chr10:102422543-102422043	chr10:102385636-102385136
ENSG00000060069	CTDP1	9150	chr18	79679803	79754503	chr18:79200391-79199891; chr18:79203669-79203169; chr18:79246973-79246473; chr18:79347302-79346802; chr18:79665125-79664625; chr18:79680823-79680323; chr18:79688271-79687771; chr18:79699424-79698924; chr18:79960638-79960138; chr18:79962201-79961701; chr18:79966005-79965505; chr18:79976379-79975879; chr18:79988866-79988366; chr18:80036133-80035633; chr18:80171641-80171141	chr18:79200391-79199891; chr18:79203669-79203169; chr18:79246973-79246473; chr18:79347302-79346802; chr18:79665125-79664625; chr18:79680823-79680323; chr18:79688271-79687771; chr18:79699424-79698924; chr18:79960638-79960138; chr18:79962201-79961701; chr18:79966005-79965505; chr18:79976379-79975879; chr18:79988866-79988366; chr18:80036133-80035633; chr18:80171641-80171141	:-
ENSG00000060138	YBX3	8531	chr12	10699089	10723323	chr12:10367143-10366643; chr12:10717115-10716615; chr12:10717924-10717424; chr12:10718963-10718463; chr12:10722409-10721909; chr12:10722941-10722441; chr12:10723664-10723164; chr12:10724297-10723797; chr12:10753504-10753004; chr12:10849803-10849303; chr12:10969191-10968691	chr12:10717115-10716615; chr12:10717924-10717424; chr12:10718963-10718463; chr12:10722409-10721909; chr12:10722941-10722441; chr12:10723664-10723164; chr12:10724297-10723797; chr12:10753504-10753004; chr12:10849803-10849303; chr12:10969191-10968691	chr12:10367143-10366643
ENSG00000060140	STYK1	55359	chr12	10618923	10674318	chr12:10615992-10615492; chr12:10637058-10636558; chr12:10672546-10672046; chr12:10673847-10673347; chr12:10674555-10674055	chr12:10615992-10615492; chr12:10637058-10636558; chr12:10672546-10672046; chr12:10673847-10673347; chr12:10674555-10674055	:-
ENSG00000060237	WNK1	65125	chr12	752579	911452	chr12:343535-343035; chr12:389857-389357; chr12:401797-401297; chr12:454438-453938; chr12:461389-460889; chr12:547407-546907; chr12:585901-585401; chr12:632856-632356; chr12:664003-663503; chr12:753325-752825; chr12:754017-753517; chr12:774362-773862; chr12:991439-990939; chr12:991957-991457; chr12:1093619-1093119; chr12:1113318-1112818; chr12:1118430-1117930	chr12:343535-343035; chr12:389857-389357; chr12:401797-401297; chr12:454438-453938; chr12:461389-460889; chr12:547407-546907; chr12:585901-585401; chr12:632856-632356; chr12:664003-663503; chr12:753325-752825; chr12:754017-753517; chr12:774362-773862; chr12:991439-990939; chr12:991957-991457; chr12:1093619-1093119; chr12:1113318-1112818; chr12:1118430-1117930	:-
ENSG00000060303	RPS17P5	NA	chr6	50857255	50857662	:-	:-	:-
ENSG00000060339	CCAR1	55749	chr10	68721012	68792377	:-	:-	:-
ENSG00000060491	OGFR	11054	chr20	62804835	62814000	chr20:62375928-62375428; chr20:62795513-62795013; chr20:62796664-62796164; chr20:62805049-62804549; chr20:62805622-62805122; chr20:62814584-62814084; chr20:62815176-62814676; chr20:62862229-62861729; chr20:62926817-62926317; chr20:62937735-62937235; chr20:62939786-62939286	chr20:62375928-62375428; chr20:62795513-62795013; chr20:62796664-62796164; chr20:62805049-62804549; chr20:62805622-62805122; chr20:62814584-62814084; chr20:62815176-62814676; chr20:62862229-62861729; chr20:62926817-62926317; chr20:62937735-62937235; chr20:62939786-62939286	:-
ENSG00000060558	GNA15	2769	chr19	3136033	3163749	chr19:3133317-3132817; chr19:3133839-3133339; chr19:3136411-3135911; chr19:3137165-3136665	chr19:3133317-3132817; chr19:3133839-3133339; chr19:3136411-3135911; chr19:3137165-3136665	:-
ENSG00000060566	CREB3L3	84699	chr19	4153631	4173054	:-	:-	:-
ENSG00000060642	PIGV	55650	chr1	26787054	26800659	:-	:-	:-
ENSG00000060656	PTPRU	10076	chr1	29236516	29326813	chr1:29238661-29238161; chr1:29239689-29239189; chr1:29249567-29249067; chr1:29259754-29259254; chr1:29260267-29259767; chr1:29272160-29271660	chr1:29238661-29238161; chr1:29239689-29239189; chr1:29249567-29249067; chr1:29259754-29259254; chr1:29260267-29259767; chr1:29272160-29271660	:-
ENSG00000060688	SNRNP40	9410	chr1	31259568	31296788	:-	:-	:-
ENSG00000060709	RIMBP2	23504	chr12	130396133	130768228	chr12:130098417-130097917; chr12:130117248-130116748; chr12:130128910-130128410; chr12:130162641-130162141	chr12:130098417-130097917; chr12:130117248-130116748; chr12:130128910-130128410; chr12:130162641-130162141	:-
ENSG00000060718	COL11A1	1301	chr1	102876467	103108872	chr1:102628781-102628281	:-	chr1:102628781-102628281
ENSG00000060749	QSER1	79832	chr11	32892811	32993316	chr11:32893662-32893162; chr11:32950148-32949648; chr11:33016122-33015622; chr11:33040221-33039721; chr11:33117029-33116529; chr11:33256488-33255988	chr11:32893662-32893162; chr11:32950148-32949648; chr11:33016122-33015622; chr11:33040221-33039721; chr11:33117029-33116529; chr11:33256488-33255988	:-
ENSG00000060762	MPC1	51660	chr6	166364919	166383013	chr6:166153106-166152606; chr6:166159765-166159265; chr6:166266834-166266334; chr6:166276117-166275617; chr6:166277450-166276950; chr6:166307687-166307187; chr6:166318700-166318200; chr6:166342340-166341840; chr6:166342869-166342369; chr6:166343494-166342994; chr6:166360697-166360197; chr6:166361480-166360980; chr6:166362395-166361895; chr6:166382245-166381745; chr6:166382841-166382341; chr6:166383373-166382873; chr6:166384201-166383701; chr6:166393931-166393431; chr6:166419778-166419278; chr6:166466652-166466152; chr6:166470687-166470187; chr6:166530001-166529501; chr6:166541498-166540998; chr6:166542973-166542473; chr6:166557384-166556884; chr6:166558194-166557694; chr6:166559761-166559261; chr6:166562220-166561720; chr6:166589053-166588553; chr6:166612105-166611605; chr6:166620383-166619883; chr6:166621548-166621048; chr6:166625750-166625250; chr6:166626640-166626140; chr6:166627714-166627214; chr6:166628335-166627835; chr6:166628884-166628384; chr6:166691614-166691114; chr6:166692204-166691704; chr6:166852768-166852268; chr6:166877373-166876873	chr6:166153106-166152606; chr6:166159765-166159265; chr6:166266834-166266334; chr6:166276117-166275617; chr6:166277450-166276950; chr6:166307687-166307187; chr6:166318700-166318200; chr6:166342340-166341840; chr6:166342869-166342369; chr6:166343494-166342994; chr6:166360697-166360197; chr6:166361480-166360980; chr6:166362395-166361895; chr6:166382245-166381745; chr6:166382841-166382341; chr6:166383373-166382873; chr6:166384201-166383701; chr6:166393931-166393431; chr6:166419778-166419278; chr6:166466652-166466152; chr6:166470687-166470187; chr6:166530001-166529501; chr6:166541498-166540998; chr6:166542973-166542473; chr6:166557384-166556884; chr6:166558194-166557694; chr6:166559761-166559261; chr6:166562220-166561720; chr6:166589053-166588553; chr6:166612105-166611605; chr6:166620383-166619883; chr6:166621548-166621048; chr6:166625750-166625250; chr6:166626640-166626140; chr6:166627714-166627214; chr6:166628335-166627835; chr6:166628884-166628384; chr6:166691614-166691114; chr6:166692204-166691704; chr6:166852768-166852268; chr6:166877373-166876873	:-
ENSG00000060971	ACAA1	30	chr3	38103129	38137242	chr3:37690130-37689630; chr3:37691917-37691417; chr3:37694680-37694180; chr3:37753813-37753313; chr3:37860313-37859813; chr3:37860829-37860329; chr3:37861349-37860849; chr3:37862022-37861522; chr3:37862712-37862212; chr3:37893367-37892867; chr3:37985995-37985495; chr3:37987343-37986843; chr3:37988118-37987618; chr3:37993492-37992992; chr3:38004750-38004250; chr3:38005285-38004785; chr3:38025369-38024869; chr3:38026139-38025639; chr3:38054636-38054136; chr3:38077533-38077033; chr3:38117854-38117354; chr3:38125146-38124646; chr3:38135308-38134808; chr3:38135873-38135373; chr3:38136810-38136310; chr3:38137514-38137014; chr3:38139698-38139198; chr3:38165751-38165251; chr3:38166482-38165982; chr3:38347006-38346506; chr3:38355405-38354905; chr3:38427166-38426666; chr3:38453565-38453065; chr3:38454075-38453575; chr3:38454667-38454167; chr3:38459615-38459115; chr3:38460211-38459711; chr3:38469276-38468776	chr3:37690130-37689630; chr3:37691917-37691417; chr3:37694680-37694180; chr3:37753813-37753313; chr3:37860313-37859813; chr3:37860829-37860329; chr3:37861349-37860849; chr3:37862022-37861522; chr3:37862712-37862212; chr3:37893367-37892867; chr3:37985995-37985495; chr3:37987343-37986843; chr3:37988118-37987618; chr3:37993492-37992992; chr3:38004750-38004250; chr3:38005285-38004785; chr3:38025369-38024869; chr3:38026139-38025639; chr3:38054636-38054136; chr3:38077533-38077033; chr3:38117854-38117354; chr3:38125146-38124646; chr3:38135308-38134808; chr3:38135873-38135373; chr3:38136810-38136310; chr3:38137514-38137014; chr3:38139698-38139198; chr3:38165751-38165251; chr3:38166482-38165982; chr3:38347006-38346506; chr3:38355405-38354905; chr3:38427166-38426666; chr3:38453565-38453065; chr3:38454075-38453575; chr3:38454667-38454167; chr3:38459615-38459115; chr3:38460211-38459711; chr3:38469276-38468776	:-
ENSG00000060982	BCAT1	586	chr12	24810024	24949101	:-	:-	:-
ENSG00000061273	HDAC7	51564	chr12	47782722	47833132	chr12:47706316-47705816; chr12:47715871-47715371; chr12:47716457-47715957; chr12:47717974-47717474; chr12:47759441-47758941; chr12:47779713-47779213; chr12:47782890-47782390; chr12:47801502-47801002; chr12:47802016-47801516; chr12:47808440-47807940; chr12:47812191-47811691; chr12:47813294-47812794; chr12:47814265-47813765; chr12:47817262-47816762; chr12:47818970-47818470; chr12:47819528-47819028; chr12:47820285-47819785; chr12:47821025-47820525; chr12:47821756-47821256; chr12:47825660-47825160; chr12:47829362-47828862; chr12:47830010-47829510; chr12:47838058-47837558; chr12:47888866-47888366; chr12:47905923-47905423; chr12:47950529-47950029; chr12:47963785-47963285; chr12:48106353-48105853; chr12:48197881-48197381; chr12:48198543-48198043	chr12:47706316-47705816; chr12:47715871-47715371; chr12:47716457-47715957; chr12:47717974-47717474; chr12:47759441-47758941; chr12:47779713-47779213; chr12:47782890-47782390; chr12:47801502-47801002; chr12:47802016-47801516; chr12:47808440-47807940; chr12:47812191-47811691; chr12:47813294-47812794; chr12:47814265-47813765; chr12:47817262-47816762; chr12:47818970-47818470; chr12:47819528-47819028; chr12:47820285-47819785; chr12:47821025-47820525; chr12:47821756-47821256; chr12:47825660-47825160; chr12:47829362-47828862; chr12:47830010-47829510; chr12:47838058-47837558; chr12:47888866-47888366; chr12:47905923-47905423; chr12:47950529-47950029; chr12:47963785-47963285; chr12:48106353-48105853; chr12:48197881-48197381; chr12:48198543-48198043	:-
ENSG00000061337	LZTS1	11178	chr8	20246165	20303963	:-	:-	:-
ENSG00000061455	PRDM6	93166	chr5	123089241	123194266	chr5:123036986-123036486; chr5:123089538-123089038; chr5:123090042-123089542; chr5:123125745-123125245; chr5:123155700-123155200; chr5:123157468-123156968; chr5:123209090-123208590; chr5:123440242-123439742	chr5:123036986-123036486; chr5:123089538-123089038; chr5:123090042-123089542; chr5:123125745-123125245; chr5:123155700-123155200; chr5:123157468-123156968; chr5:123209090-123208590; chr5:123440242-123439742	:-
ENSG00000061492	WNT8A	7478	chr5	138083990	138092365	:-	:-	:-
ENSG00000061656	SPAG4	6676	chr20	35615829	35621094	chr20:35130168-35129668; chr20:35455349-35454849; chr20:35468514-35468014; chr20:35576422-35575922; chr20:35577234-35576734; chr20:35616631-35616131; chr20:35617225-35616725; chr20:35618905-35618405; chr20:35619684-35619184	chr20:35130168-35129668; chr20:35455349-35454849; chr20:35468514-35468014; chr20:35576422-35575922; chr20:35577234-35576734; chr20:35616631-35616131; chr20:35617225-35616725; chr20:35618905-35618405; chr20:35619684-35619184	:-
ENSG00000061676	NCKAP1	10787	chr2	182909115	183038858	:-	:-	:-
ENSG00000061794	MRPS35	60488	chr12	27710822	27756295	chr12:27280765-27280265; chr12:27293249-27292749; chr12:27293890-27293390; chr12:27303786-27303286; chr12:27317394-27316894; chr12:27344749-27344249; chr12:27524356-27523856; chr12:27524869-27524369; chr12:27589262-27588762; chr12:27589838-27589338; chr12:27591547-27591047; chr12:27639717-27639217; chr12:27640237-27639737; chr12:27646555-27646055; chr12:27650026-27649526; chr12:27696664-27696164; chr12:27704106-27703606; chr12:27710194-27709694; chr12:27711022-27710522; chr12:27711798-27711298; chr12:27752159-27751659; chr12:27780961-27780461; chr12:27781528-27781028; chr12:27898494-27897994; chr12:27973834-27973334; chr12:28014484-28013984; chr12:28016563-28016063	chr12:27280765-27280265; chr12:27293249-27292749; chr12:27293890-27293390; chr12:27303786-27303286; chr12:27317394-27316894; chr12:27344749-27344249; chr12:27524356-27523856; chr12:27524869-27524369; chr12:27589262-27588762; chr12:27589838-27589338; chr12:27591547-27591047; chr12:27639717-27639217; chr12:27640237-27639737; chr12:27646555-27646055; chr12:27650026-27649526; chr12:27696664-27696164; chr12:27704106-27703606; chr12:27710194-27709694; chr12:27711022-27710522; chr12:27711798-27711298; chr12:27752159-27751659; chr12:27780961-27780461; chr12:27781528-27781028; chr12:27898494-27897994; chr12:27973834-27973334; chr12:28014484-28013984; chr12:28016563-28016063	:-
ENSG00000061918	GUCY1B1	2983	chr4	155758992	155807811	chr4:155530714-155530214; chr4:155531315-155530815; chr4:155532407-155531907; chr4:155533063-155532563; chr4:155667094-155666594; chr4:155667854-155667354; chr4:155668415-155667915; chr4:155670618-155670118; chr4:155671608-155671108; chr4:155672653-155672153; chr4:155679772-155679272; chr4:155706136-155705636; chr4:155759232-155758732; chr4:155760248-155759748	chr4:155530714-155530214; chr4:155531315-155530815; chr4:155532407-155531907; chr4:155533063-155532563; chr4:155667094-155666594; chr4:155667854-155667354; chr4:155668415-155667915; chr4:155670618-155670118; chr4:155671608-155671108; chr4:155672653-155672153; chr4:155679772-155679272; chr4:155706136-155705636; chr4:155759232-155758732; chr4:155760248-155759748	:-
ENSG00000061936	SFSWAP	6433	chr12	131711081	131799738	:-	:-	:-
ENSG00000061938	TNK2	10188	chr3	195863364	195911945	chr3:195898500-195898000; chr3:195910085-195909585; chr3:195915368-195914868	chr3:195898500-195898000; chr3:195910085-195909585; chr3:195915368-195914868	:-
ENSG00000061987	MON2	23041	chr12	62466817	62600476	chr12:62466449-62465949; chr12:62467025-62466525; chr12:62762054-62761554; chr12:62926123-62925623	chr12:62466449-62465949; chr12:62467025-62466525; chr12:62762054-62761554; chr12:62926123-62925623	:-
ENSG00000062038	CDH3	1001	chr16	68636189	68727468	chr16:68200557-68200057; chr16:68201218-68200718; chr16:68202470-68201970; chr16:68328462-68327962; chr16:68332729-68332229; chr16:68352331-68351831; chr16:68367431-68366931; chr16:68431837-68431337; chr16:68497108-68496608; chr16:68499486-68498986; chr16:68636750-68636250; chr16:68637257-68636757; chr16:68641354-68640854; chr16:68644717-68644217; chr16:68645483-68644983; chr16:68646025-68645525; chr16:68646540-68646040; chr16:68647319-68646819; chr16:68647821-68647321; chr16:68658994-68658494; chr16:68665959-68665459; chr16:68676591-68676091; chr16:68760975-68760475; chr16:68763466-68762966; chr16:68974085-68973585; chr16:69015076-69014576; chr16:69073773-69073273; chr16:69077703-69077203; chr16:69095657-69095157; chr16:69097890-69097390; chr16:69108118-69107618	chr16:68497108-68496608; chr16:68499486-68498986; chr16:68636750-68636250; chr16:68637257-68636757; chr16:68641354-68640854; chr16:68644717-68644217; chr16:68645483-68644983; chr16:68646025-68645525; chr16:68646540-68646040; chr16:68647319-68646819; chr16:68647821-68647321; chr16:68658994-68658494; chr16:68665959-68665459; chr16:68676591-68676091; chr16:68760975-68760475; chr16:68763466-68762966; chr16:69015076-69014576; chr16:69073773-69073273; chr16:69077703-69077203; chr16:69095657-69095157; chr16:69097890-69097390; chr16:69108118-69107618	chr16:68200557-68200057; chr16:68201218-68200718; chr16:68202470-68201970; chr16:68328462-68327962; chr16:68332729-68332229; chr16:68352331-68351831; chr16:68367431-68366931; chr16:68431837-68431337; chr16:68974085-68973585
ENSG00000062096	ARSF	416	chrX	3041471	3112727	chrX:2655168-2654668; chrX:2752226-2751726; chrX:2804604-2804104; chrX:2824463-2823963; chrX:3053298-3052798; chrX:3067613-3067113; chrX:3128216-3127716; chrX:3161216-3160716; chrX:3185054-3184554; chrX:3286654-3286154; chrX:3345674-3345174; chrX:3346252-3345752; chrX:3346826-3346326; chrX:3347399-3346899; chrX:3348641-3348141; chrX:3459991-3459491; chrX:3465444-3464944; chrX:3496587-3496087; chrX:3502308-3501808; chrX:3549113-3548613; chrX:3549832-3549332; chrX:3550585-3550085	chrX:2752226-2751726; chrX:2804604-2804104; chrX:2824463-2823963; chrX:3053298-3052798; chrX:3067613-3067113; chrX:3128216-3127716; chrX:3161216-3160716; chrX:3185054-3184554; chrX:3286654-3286154; chrX:3345674-3345174; chrX:3346252-3345752; chrX:3346826-3346326; chrX:3347399-3346899; chrX:3348641-3348141; chrX:3459991-3459491; chrX:3465444-3464944; chrX:3496587-3496087; chrX:3502308-3501808; chrX:3549113-3548613; chrX:3549832-3549332; chrX:3550585-3550085	chrX:2655168-2654668
ENSG00000062194	GPBP1	65056	chr5	57173948	57264679	chr5:56737803-56737303; chr5:56764527-56764027; chr5:56814830-56814330; chr5:56815618-56815118; chr5:56816256-56815756; chr5:56817201-56816701; chr5:56817784-56817284; chr5:56833787-56833287; chr5:56834488-56833988; chr5:56909535-56909035; chr5:56910184-56909684; chr5:56910701-56910201; chr5:56950979-56950479; chr5:56951596-56951096; chr5:56952419-56951919; chr5:57157619-57157119; chr5:57173041-57172541; chr5:57173546-57173046; chr5:57174051-57173551; chr5:57174875-57174375; chr5:57175504-57175004; chr5:57176010-57175510; chr5:57176732-57176232; chr5:57232727-57232227; chr5:57244499-57243999; chr5:57299302-57298802; chr5:57339015-57338515; chr5:57412366-57411866; chr5:57503873-57503373; chr5:57567324-57566824	chr5:56737803-56737303; chr5:56764527-56764027; chr5:56814830-56814330; chr5:56815618-56815118; chr5:56816256-56815756; chr5:56817201-56816701; chr5:56817784-56817284; chr5:56833787-56833287; chr5:56834488-56833988; chr5:56909535-56909035; chr5:56910184-56909684; chr5:56910701-56910201; chr5:56950979-56950479; chr5:56951596-56951096; chr5:56952419-56951919; chr5:57157619-57157119; chr5:57173041-57172541; chr5:57173546-57173046; chr5:57174051-57173551; chr5:57174875-57174375; chr5:57175504-57175004; chr5:57176010-57175510; chr5:57176732-57176232; chr5:57232727-57232227; chr5:57244499-57243999; chr5:57299302-57298802; chr5:57339015-57338515; chr5:57412366-57411866; chr5:57503873-57503373; chr5:57567324-57566824	:-
ENSG00000062282	DGAT2	84649	chr11	75759512	75801535	chr11:75558612-75558112; chr11:75642870-75642370; chr11:75761519-75761019; chr11:75763303-75762803; chr11:75764339-75763839; chr11:75768470-75767970; chr11:75768971-75768471; chr11:75769728-75769228; chr11:75772063-75771563; chr11:75794415-75793915; chr11:75795868-75795368; chr11:75800666-75800166; chr11:75801216-75800716; chr11:75802068-75801568; chr11:75802762-75802262; chr11:75803684-75803184; chr11:75816932-75816432; chr11:75925398-75924898; chr11:76153914-76153414; chr11:76170075-76169575; chr11:76202100-76201600; chr11:76234817-76234317; chr11:76270787-76270287	chr11:75558612-75558112; chr11:75642870-75642370; chr11:75761519-75761019; chr11:75763303-75762803; chr11:75764339-75763839; chr11:75768470-75767970; chr11:75768971-75768471; chr11:75769728-75769228; chr11:75772063-75771563; chr11:75794415-75793915; chr11:75795868-75795368; chr11:75800666-75800166; chr11:75801216-75800716; chr11:75802068-75801568; chr11:75802762-75802262; chr11:75803684-75803184; chr11:75816932-75816432; chr11:75925398-75924898; chr11:76153914-76153414; chr11:76170075-76169575; chr11:76202100-76201600; chr11:76234817-76234317; chr11:76270787-76270287	:-
ENSG00000062370	ZNF112	7771	chr19	44326555	44367217	chr19:43827574-43827074; chr19:43935558-43935058; chr19:43951417-43950917; chr19:43984390-43983890; chr19:43985051-43984551; chr19:44003151-44002651; chr19:44052193-44051693; chr19:44072342-44071842; chr19:44094550-44094050; chr19:44113519-44113019; chr19:44141799-44141299; chr19:44165242-44164742; chr19:44212747-44212247; chr19:44304697-44304197; chr19:44305303-44304803; chr19:44754773-44754273	chr19:43827574-43827074; chr19:43935558-43935058; chr19:43951417-43950917; chr19:43984390-43983890; chr19:43985051-43984551; chr19:44003151-44002651; chr19:44052193-44051693; chr19:44072342-44071842; chr19:44094550-44094050; chr19:44113519-44113019; chr19:44141799-44141299; chr19:44165242-44164742; chr19:44212747-44212247; chr19:44304697-44304197; chr19:44305303-44304803; chr19:44754773-44754273	:-
ENSG00000062485	CS	1431	chr12	56271699	56300391	chr12:56316351-56315851	chr12:56316351-56315851	:-
ENSG00000062524	LTK	4058	chr15	41503637	41513887	:-	:-	:-
ENSG00000062582	MRPS24	64951	chr7	43866558	43869893	chr7:43934601-43934101	chr7:43934601-43934101	:-
ENSG00000062598	ELMO2	63916	chr20	46366050	46432985	chr20:45881390-45880890; chr20:45891580-45891080; chr20:45892531-45892031; chr20:45920085-45919585; chr20:45925002-45924502; chr20:45925515-45925015; chr20:45927774-45927274; chr20:45933597-45933097; chr20:45934119-45933619; chr20:45934631-45934131; chr20:45935391-45934891; chr20:45936158-45935658; chr20:45969262-45968762; chr20:45970445-45969945; chr20:45972182-45971682; chr20:45972742-45972242; chr20:45973337-45972837; chr20:45974466-45973966; chr20:45987735-45987235; chr20:45996020-45995520; chr20:45998814-45998314; chr20:46005190-46004690; chr20:46014528-46014028; chr20:46021876-46021376; chr20:46022406-46021906; chr20:46023280-46022780; chr20:46089928-46089428; chr20:46255875-46255375; chr20:46265324-46264824; chr20:46275866-46275366; chr20:46356151-46355651; chr20:46356835-46356335; chr20:46363992-46363492; chr20:46364705-46364205; chr20:46368816-46368316; chr20:46372109-46371609; chr20:46399895-46399395; chr20:46400716-46400216; chr20:46401432-46400932; chr20:46402085-46401585; chr20:46402822-46402322; chr20:46403643-46403143; chr20:46405729-46405229; chr20:46406297-46405797; chr20:46406920-46406420; chr20:46407462-46406962; chr20:46562914-46562414; chr20:46666051-46665551; chr20:46689161-46688661; chr20:46689885-46689385; chr20:46690542-46690042; chr20:46694996-46694496; chr20:46703843-46703343; chr20:46705755-46705255; chr20:46707881-46707381; chr20:46708556-46708056; chr20:46709215-46708715; chr20:46709821-46709321; chr20:46710436-46709936; chr20:46710974-46710474; chr20:46711606-46711106; chr20:46713782-46713282; chr20:46714579-46714079; chr20:46715192-46714692; chr20:46715791-46715291; chr20:46748389-46747889; chr20:46782859-46782359; chr20:46783585-46783085; chr20:46808987-46808487; chr20:46844012-46843512	chr20:45881390-45880890; chr20:45891580-45891080; chr20:45892531-45892031; chr20:45920085-45919585; chr20:45925002-45924502; chr20:45925515-45925015; chr20:45927774-45927274; chr20:45933597-45933097; chr20:45934119-45933619; chr20:45934631-45934131; chr20:45935391-45934891; chr20:45936158-45935658; chr20:45969262-45968762; chr20:45970445-45969945; chr20:45972182-45971682; chr20:45972742-45972242; chr20:45973337-45972837; chr20:45974466-45973966; chr20:45987735-45987235; chr20:45996020-45995520; chr20:45998814-45998314; chr20:46005190-46004690; chr20:46014528-46014028; chr20:46021876-46021376; chr20:46022406-46021906; chr20:46023280-46022780; chr20:46089928-46089428; chr20:46255875-46255375; chr20:46265324-46264824; chr20:46275866-46275366; chr20:46356151-46355651; chr20:46356835-46356335; chr20:46363992-46363492; chr20:46364705-46364205; chr20:46368816-46368316; chr20:46372109-46371609; chr20:46399895-46399395; chr20:46400716-46400216; chr20:46401432-46400932; chr20:46402085-46401585; chr20:46402822-46402322; chr20:46403643-46403143; chr20:46405729-46405229; chr20:46406297-46405797; chr20:46406920-46406420; chr20:46407462-46406962; chr20:46562914-46562414; chr20:46666051-46665551; chr20:46689161-46688661; chr20:46689885-46689385; chr20:46690542-46690042; chr20:46694996-46694496; chr20:46703843-46703343; chr20:46705755-46705255; chr20:46707881-46707381; chr20:46708556-46708056; chr20:46709215-46708715; chr20:46709821-46709321; chr20:46710436-46709936; chr20:46710974-46710474; chr20:46711606-46711106; chr20:46713782-46713282; chr20:46714579-46714079; chr20:46715192-46714692; chr20:46715791-46715291; chr20:46748389-46747889; chr20:46782859-46782359; chr20:46783585-46783085; chr20:46808987-46808487; chr20:46844012-46843512	:-
ENSG00000062650	WAPL	23063	chr10	86435256	86521792	chr10:86522112-86521612; chr10:86557001-86556501; chr10:86649012-86648512; chr10:86668696-86668196	chr10:86522112-86521612; chr10:86557001-86556501; chr10:86649012-86648512; chr10:86668696-86668196	:-
ENSG00000062716	VMP1	81671	chr17	59707192	59842255	chr17:59209655-59209155; chr17:59210286-59209786; chr17:59211158-59210658; chr17:59220734-59220234; chr17:59221382-59220882; chr17:59255178-59254678; chr17:59290484-59289984; chr17:59297324-59296824; chr17:59311431-59310931; chr17:59317357-59316857; chr17:59327937-59327437; chr17:59328586-59328086; chr17:59329409-59328909; chr17:59330012-59329512; chr17:59331023-59330523; chr17:59331839-59331339; chr17:59332502-59332002; chr17:59333026-59332526; chr17:59333789-59333289; chr17:59334777-59334277; chr17:59335491-59334991; chr17:59346807-59346307; chr17:59351191-59350691; chr17:59357341-59356841; chr17:59362647-59362147; chr17:59365524-59365024; chr17:59366091-59365591; chr17:59366852-59366352; chr17:59367468-59366968; chr17:59368603-59368103; chr17:59369168-59368668; chr17:59369793-59369293; chr17:59370771-59370271; chr17:59371314-59370814; chr17:59371911-59371411; chr17:59372883-59372383; chr17:59373520-59373020; chr17:59374333-59373833; chr17:59381554-59381054; chr17:59382207-59381707; chr17:59383141-59382641; chr17:59392258-59391758; chr17:59393458-59392958; chr17:59395717-59395217; chr17:59402547-59402047; chr17:59406410-59405910; chr17:59407432-59406932; chr17:59426021-59425521; chr17:59437332-59436832; chr17:59441234-59440734; chr17:59457418-59456918; chr17:59465543-59465043; chr17:59509448-59508948; chr17:59521932-59521432; chr17:59565296-59564796; chr17:59565798-59565298; chr17:59566424-59565924; chr17:59619062-59618562; chr17:59619575-59619075; chr17:59620129-59619629; chr17:59620908-59620408; chr17:59624615-59624115; chr17:59627607-59627107; chr17:59628305-59627805; chr17:59635601-59635101; chr17:59642983-59642483; chr17:59643880-59643380; chr17:59669779-59669279; chr17:59671149-59670649; chr17:59707848-59707348; chr17:59708394-59707894; chr17:59723064-59722564; chr17:59724050-59723550; chr17:59728573-59728073; chr17:59730216-59729716; chr17:59746501-59746001; chr17:59747304-59746804; chr17:59748491-59747991; chr17:59749243-59748743; chr17:59750053-59749553; chr17:59750669-59750169; chr17:59751616-59751116; chr17:59752175-59751675; chr17:59753324-59752824; chr17:59753872-59753372; chr17:59754525-59754025; chr17:59755048-59754548; chr17:59756107-59755607; chr17:59756675-59756175; chr17:59757367-59756867; chr17:59757877-59757377; chr17:59758758-59758258; chr17:59761847-59761347; chr17:59766025-59765525; chr17:59768334-59767834; chr17:59775880-59775380; chr17:59776396-59775896; chr17:59778914-59778414; chr17:59783373-59782873; chr17:59783977-59783477; chr17:59784874-59784374; chr17:59785471-59784971; chr17:59786152-59785652; chr17:59786940-59786440; chr17:59787982-59787482; chr17:59788534-59788034; chr17:59789225-59788725; chr17:59790310-59789810; chr17:59790962-59790462; chr17:59792324-59791824; chr17:59794566-59794066; chr17:59798032-59797532; chr17:59801058-59800558; chr17:59801579-59801079; chr17:59802574-59802074; chr17:59803276-59802776; chr17:59804815-59804315; chr17:59807782-59807282; chr17:59809372-59808872; chr17:59811725-59811225; chr17:59815119-59814619; chr17:59815675-59815175; chr17:59822019-59821519; chr17:59823123-59822623; chr17:59823723-59823223; chr17:59825066-59824566; chr17:59825991-59825491; chr17:59827081-59826581; chr17:59827649-59827149; chr17:59828158-59827658; chr17:59828693-59828193; chr17:59829194-59828694; chr17:59829701-59829201; chr17:59830419-59829919; chr17:59831206-59830706; chr17:59832221-59831721; chr17:59833288-59832788; chr17:59833919-59833419; chr17:59834589-59834089; chr17:59835111-59834611; chr17:59835624-59835124; chr17:59836562-59836062; chr17:59837763-59837263; chr17:59838566-59838066; chr17:59839548-59839048; chr17:59840349-59839849; chr17:59841025-59840525; chr17:59841531-59841031; chr17:59842073-59841573; chr17:59842612-59842112; chr17:59843523-59843023; chr17:59844409-59843909; chr17:59845337-59844837; chr17:59845945-59845445; chr17:59846693-59846193; chr17:59847278-59846778; chr17:59848086-59847586; chr17:59848678-59848178; chr17:59849202-59848702; chr17:59849809-59849309; chr17:59850511-59850011; chr17:59851515-59851015; chr17:59852392-59851892; chr17:59853042-59852542; chr17:59853650-59853150; chr17:59854218-59853718; chr17:59854844-59854344; chr17:59855355-59854855; chr17:59856096-59855596; chr17:59857162-59856662; chr17:59857694-59857194; chr17:59858247-59857747; chr17:59859333-59858833; chr17:59859852-59859352; chr17:59861486-59860986; chr17:59862251-59861751; chr17:59863499-59862999; chr17:59864506-59864006; chr17:59865245-59864745; chr17:59866070-59865570; chr17:59866601-59866101; chr17:59867528-59867028; chr17:59868128-59867628; chr17:59869172-59868672; chr17:59869815-59869315; chr17:59870806-59870306; chr17:59871325-59870825; chr17:59871954-59871454; chr17:59872780-59872280; chr17:59873376-59872876; chr17:59892131-59891631; chr17:59892752-59892252; chr17:59893315-59892815; chr17:59894053-59893553; chr17:59896078-59895578; chr17:59963273-59962773; chr17:59964518-59964018; chr17:59965045-59964545; chr17:59966655-59966155; chr17:60019197-60018697; chr17:60037534-60037034; chr17:60078396-60077896; chr17:60078927-60078427; chr17:60079789-60079289; chr17:60135318-60134818; chr17:60135970-60135470; chr17:60140215-60139715; chr17:60142550-60142050; chr17:60143294-60142794; chr17:60162396-60161896; chr17:60163946-60163446; chr17:60170922-60170422; chr17:60171610-60171110; chr17:60172233-60171733; chr17:60175161-60174661; chr17:60198815-60198315; chr17:60316087-60315587	chr17:59209655-59209155; chr17:59210286-59209786; chr17:59211158-59210658; chr17:59220734-59220234; chr17:59221382-59220882; chr17:59255178-59254678; chr17:59290484-59289984; chr17:59297324-59296824; chr17:59311431-59310931; chr17:59317357-59316857; chr17:59327937-59327437; chr17:59328586-59328086; chr17:59329409-59328909; chr17:59330012-59329512; chr17:59331023-59330523; chr17:59331839-59331339; chr17:59332502-59332002; chr17:59333026-59332526; chr17:59333789-59333289; chr17:59334777-59334277; chr17:59335491-59334991; chr17:59346807-59346307; chr17:59351191-59350691; chr17:59357341-59356841; chr17:59362647-59362147; chr17:59365524-59365024; chr17:59366091-59365591; chr17:59366852-59366352; chr17:59367468-59366968; chr17:59368603-59368103; chr17:59369168-59368668; chr17:59369793-59369293; chr17:59370771-59370271; chr17:59371314-59370814; chr17:59371911-59371411; chr17:59372883-59372383; chr17:59373520-59373020; chr17:59374333-59373833; chr17:59381554-59381054; chr17:59382207-59381707; chr17:59383141-59382641; chr17:59392258-59391758; chr17:59393458-59392958; chr17:59395717-59395217; chr17:59402547-59402047; chr17:59406410-59405910; chr17:59407432-59406932; chr17:59426021-59425521; chr17:59437332-59436832; chr17:59441234-59440734; chr17:59457418-59456918; chr17:59465543-59465043; chr17:59509448-59508948; chr17:59521932-59521432; chr17:59565296-59564796; chr17:59565798-59565298; chr17:59566424-59565924; chr17:59619062-59618562; chr17:59619575-59619075; chr17:59620129-59619629; chr17:59620908-59620408; chr17:59624615-59624115; chr17:59627607-59627107; chr17:59628305-59627805; chr17:59635601-59635101; chr17:59642983-59642483; chr17:59643880-59643380; chr17:59669779-59669279; chr17:59671149-59670649; chr17:59707848-59707348; chr17:59708394-59707894; chr17:59723064-59722564; chr17:59724050-59723550; chr17:59728573-59728073; chr17:59730216-59729716; chr17:59746501-59746001; chr17:59747304-59746804; chr17:59748491-59747991; chr17:59749243-59748743; chr17:59750053-59749553; chr17:59750669-59750169; chr17:59751616-59751116; chr17:59752175-59751675; chr17:59753324-59752824; chr17:59753872-59753372; chr17:59754525-59754025; chr17:59755048-59754548; chr17:59756107-59755607; chr17:59756675-59756175; chr17:59757367-59756867; chr17:59757877-59757377; chr17:59758758-59758258; chr17:59761847-59761347; chr17:59766025-59765525; chr17:59768334-59767834; chr17:59775880-59775380; chr17:59776396-59775896; chr17:59778914-59778414; chr17:59783373-59782873; chr17:59783977-59783477; chr17:59784874-59784374; chr17:59785471-59784971; chr17:59786152-59785652; chr17:59786940-59786440; chr17:59787982-59787482; chr17:59788534-59788034; chr17:59789225-59788725; chr17:59790310-59789810; chr17:59790962-59790462; chr17:59792324-59791824; chr17:59794566-59794066; chr17:59798032-59797532; chr17:59801058-59800558; chr17:59801579-59801079; chr17:59802574-59802074; chr17:59803276-59802776; chr17:59804815-59804315; chr17:59807782-59807282; chr17:59809372-59808872; chr17:59811725-59811225; chr17:59815119-59814619; chr17:59815675-59815175; chr17:59822019-59821519; chr17:59823123-59822623; chr17:59823723-59823223; chr17:59825066-59824566; chr17:59825991-59825491; chr17:59827081-59826581; chr17:59827649-59827149; chr17:59828158-59827658; chr17:59828693-59828193; chr17:59829194-59828694; chr17:59829701-59829201; chr17:59830419-59829919; chr17:59831206-59830706; chr17:59832221-59831721; chr17:59833288-59832788; chr17:59833919-59833419; chr17:59834589-59834089; chr17:59835111-59834611; chr17:59835624-59835124; chr17:59836562-59836062; chr17:59837763-59837263; chr17:59838566-59838066; chr17:59839548-59839048; chr17:59840349-59839849; chr17:59841025-59840525; chr17:59841531-59841031; chr17:59842073-59841573; chr17:59842612-59842112; chr17:59843523-59843023; chr17:59844409-59843909; chr17:59845337-59844837; chr17:59845945-59845445; chr17:59846693-59846193; chr17:59847278-59846778; chr17:59848086-59847586; chr17:59848678-59848178; chr17:59849202-59848702; chr17:59849809-59849309; chr17:59850511-59850011; chr17:59851515-59851015; chr17:59852392-59851892; chr17:59853042-59852542; chr17:59853650-59853150; chr17:59854218-59853718; chr17:59854844-59854344; chr17:59855355-59854855; chr17:59856096-59855596; chr17:59857162-59856662; chr17:59857694-59857194; chr17:59858247-59857747; chr17:59859333-59858833; chr17:59859852-59859352; chr17:59861486-59860986; chr17:59862251-59861751; chr17:59863499-59862999; chr17:59864506-59864006; chr17:59865245-59864745; chr17:59866070-59865570; chr17:59866601-59866101; chr17:59867528-59867028; chr17:59868128-59867628; chr17:59869172-59868672; chr17:59869815-59869315; chr17:59870806-59870306; chr17:59871325-59870825; chr17:59871954-59871454; chr17:59872780-59872280; chr17:59873376-59872876; chr17:59892131-59891631; chr17:59892752-59892252; chr17:59893315-59892815; chr17:59894053-59893553; chr17:59896078-59895578; chr17:59963273-59962773; chr17:59964518-59964018; chr17:59965045-59964545; chr17:59966655-59966155; chr17:60019197-60018697; chr17:60037534-60037034; chr17:60078396-60077896; chr17:60078927-60078427; chr17:60079789-60079289; chr17:60135318-60134818; chr17:60135970-60135470; chr17:60140215-60139715; chr17:60142550-60142050; chr17:60143294-60142794; chr17:60162396-60161896; chr17:60163946-60163446; chr17:60170922-60170422; chr17:60171610-60171110; chr17:60172233-60171733; chr17:60175161-60174661; chr17:60198815-60198315; chr17:60316087-60315587	:-
ENSG00000062725	APPBP2	10513	chr17	60443158	60526242	chr17:59963273-59962773; chr17:59963848-59963348; chr17:59964518-59964018; chr17:59965045-59964545; chr17:59965672-59965172; chr17:59966655-59966155; chr17:60019197-60018697; chr17:60037534-60037034; chr17:60039616-60039116; chr17:60040233-60039733; chr17:60078396-60077896; chr17:60078927-60078427; chr17:60079789-60079289; chr17:60135318-60134818; chr17:60135970-60135470; chr17:60140215-60139715; chr17:60142550-60142050; chr17:60143294-60142794; chr17:60150540-60150040; chr17:60155102-60154602; chr17:60162396-60161896; chr17:60163946-60163446; chr17:60167729-60167229; chr17:60170922-60170422; chr17:60171610-60171110; chr17:60172233-60171733; chr17:60175161-60174661; chr17:60198815-60198315; chr17:60231585-60231085; chr17:60316087-60315587; chr17:60342849-60342349; chr17:60345745-60345245; chr17:60347206-60346706; chr17:60353045-60352545; chr17:60354119-60353619; chr17:60355495-60354995; chr17:60356319-60355819; chr17:60357266-60356766; chr17:60358039-60357539; chr17:60358744-60358244; chr17:60371423-60370923; chr17:60372257-60371757; chr17:60373548-60373048; chr17:60382455-60381955; chr17:60390635-60390135; chr17:60391604-60391104; chr17:60392501-60392001; chr17:60393495-60392995; chr17:60394959-60394459; chr17:60431877-60431377; chr17:60436351-60435851; chr17:60470186-60469686; chr17:60481293-60480793; chr17:60525233-60524733; chr17:60525812-60525312; chr17:60526494-60525994; chr17:60527135-60526635; chr17:60554939-60554439; chr17:60570239-60569739; chr17:60577980-60577480; chr17:60586723-60586223; chr17:60587336-60586836; chr17:60599641-60599141; chr17:60600363-60599863; chr17:60600906-60600406; chr17:60601586-60601086; chr17:60602367-60601867; chr17:60602951-60602451; chr17:60604903-60604403; chr17:60605929-60605429; chr17:60614245-60613745; chr17:60627566-60627066; chr17:60628249-60627749; chr17:60630794-60630294; chr17:60639139-60638639; chr17:60640930-60640430; chr17:60642194-60641694; chr17:60677333-60676833; chr17:60678022-60677522; chr17:60678531-60678031; chr17:60679196-60678696; chr17:60721167-60720667; chr17:60920579-60920079; chr17:60972208-60971708	chr17:59963273-59962773; chr17:59963848-59963348; chr17:59964518-59964018; chr17:59965045-59964545; chr17:59965672-59965172; chr17:59966655-59966155; chr17:60019197-60018697; chr17:60037534-60037034; chr17:60039616-60039116; chr17:60040233-60039733; chr17:60078396-60077896; chr17:60078927-60078427; chr17:60079789-60079289; chr17:60135318-60134818; chr17:60135970-60135470; chr17:60140215-60139715; chr17:60142550-60142050; chr17:60143294-60142794; chr17:60150540-60150040; chr17:60155102-60154602; chr17:60162396-60161896; chr17:60163946-60163446; chr17:60167729-60167229; chr17:60170922-60170422; chr17:60171610-60171110; chr17:60172233-60171733; chr17:60175161-60174661; chr17:60198815-60198315; chr17:60231585-60231085; chr17:60316087-60315587; chr17:60342849-60342349; chr17:60345745-60345245; chr17:60347206-60346706; chr17:60353045-60352545; chr17:60354119-60353619; chr17:60355495-60354995; chr17:60356319-60355819; chr17:60357266-60356766; chr17:60358039-60357539; chr17:60358744-60358244; chr17:60371423-60370923; chr17:60372257-60371757; chr17:60373548-60373048; chr17:60382455-60381955; chr17:60390635-60390135; chr17:60391604-60391104; chr17:60392501-60392001; chr17:60393495-60392995; chr17:60394959-60394459; chr17:60431877-60431377; chr17:60436351-60435851; chr17:60470186-60469686; chr17:60481293-60480793; chr17:60525233-60524733; chr17:60525812-60525312; chr17:60526494-60525994; chr17:60527135-60526635; chr17:60554939-60554439; chr17:60570239-60569739; chr17:60577980-60577480; chr17:60586723-60586223; chr17:60587336-60586836; chr17:60599641-60599141; chr17:60600363-60599863; chr17:60600906-60600406; chr17:60601586-60601086; chr17:60602367-60601867; chr17:60602951-60602451; chr17:60604903-60604403; chr17:60605929-60605429; chr17:60614245-60613745; chr17:60627566-60627066; chr17:60628249-60627749; chr17:60630794-60630294; chr17:60639139-60638639; chr17:60640930-60640430; chr17:60642194-60641694; chr17:60677333-60676833; chr17:60678022-60677522; chr17:60678531-60678031; chr17:60679196-60678696; chr17:60721167-60720667; chr17:60920579-60920079; chr17:60972208-60971708	:-
ENSG00000062822	POLD1	5424	chr19	50384204	50418018	chr19:50417247-50416747; chr19:50417777-50417277; chr19:50794761-50794261; chr19:50795286-50794786	chr19:50417247-50416747; chr19:50417777-50417277; chr19:50794761-50794261; chr19:50795286-50794786	:-
ENSG00000063015	SEZ6	124925	chr17	28954901	29006440	:-	:-	:-
