## Supplemental Table 1 for "Linkage: an interactive shiny app and R package for linking of DNA regulatory peaks to genes" (part 2 of 3)

gene.ensembl_gene_id	gene.external_gene_name	gene.entrezgene_id	gene.chromosome_name	gene.start_position	gene.end_position	peak	positive	negative
ENSG00000063046	EIF4B	1975	chr12	53006282	53042215	chr12:52608054-52607554; chr12:52650974-52650474; chr12:52865765-52865265; chr12:52885265-52884765; chr12:52904203-52903703; chr12:52904812-52904312; chr12:52945854-52945354; chr12:52947334-52946834; chr12:52948513-52948013; chr12:52950185-52949685; chr12:52952485-52951985; chr12:52953548-52953048; chr12:52954149-52953649; chr12:52981250-52980750; chr12:52993495-52992995; chr12:53005863-53005363; chr12:53006585-53006085; chr12:53039215-53038715; chr12:53044667-53044167; chr12:53046063-53045563; chr12:53046681-53046181; chr12:53047312-53046812; chr12:53047847-53047347; chr12:53048867-53048367; chr12:53049430-53048930; chr12:53049968-53049468; chr12:53050479-53049979; chr12:53051078-53050578; chr12:53051630-53051130; chr12:53052205-53051705; chr12:53052948-53052448; chr12:53054019-53053519; chr12:53054737-53054237; chr12:53059092-53058592; chr12:53059971-53059471; chr12:53060658-53060158; chr12:53061296-53060796; chr12:53061845-53061345; chr12:53062601-53062101; chr12:53063394-53062894; chr12:53064086-53063586; chr12:53064716-53064216; chr12:53065755-53065255; chr12:53066386-53065886; chr12:53074240-53073740; chr12:53079735-53079235; chr12:53096794-53096294; chr12:53099785-53099285; chr12:53159824-53159324; chr12:53160483-53159983; chr12:53171742-53171242; chr12:53180832-53180332; chr12:53190511-53190011; chr12:53196509-53196009; chr12:53197482-53196982; chr12:53198062-53197562; chr12:53213756-53213256; chr12:53215492-53214992; chr12:53216854-53216354; chr12:53217677-53217177; chr12:53218342-53217842; chr12:53219186-53218686; chr12:53222034-53221534; chr12:53251454-53250954; chr12:53252319-53251819; chr12:53288145-53287645; chr12:53295732-53295232; chr12:53321592-53321092; chr12:53379136-53378636; chr12:53379788-53379288; chr12:53380333-53379833; chr12:53441845-53441345; chr12:53442374-53441874; chr12:53452271-53451771; chr12:53452828-53452328; chr12:53493432-53492932; chr12:53494053-53493553; chr12:53499782-53499282; chr12:53500515-53500015; chr12:53501133-53500633; chr12:53501811-53501311; chr12:53502348-53501848	chr12:52608054-52607554; chr12:52865765-52865265; chr12:52885265-52884765; chr12:52904203-52903703; chr12:52904812-52904312; chr12:52945854-52945354; chr12:52947334-52946834; chr12:52948513-52948013; chr12:52950185-52949685; chr12:52952485-52951985; chr12:52953548-52953048; chr12:52954149-52953649; chr12:52981250-52980750; chr12:53005863-53005363; chr12:53006585-53006085; chr12:53039215-53038715; chr12:53044667-53044167; chr12:53046063-53045563; chr12:53046681-53046181; chr12:53047312-53046812; chr12:53047847-53047347; chr12:53048867-53048367; chr12:53049430-53048930; chr12:53049968-53049468; chr12:53050479-53049979; chr12:53051078-53050578; chr12:53051630-53051130; chr12:53052205-53051705; chr12:53052948-53052448; chr12:53054019-53053519; chr12:53054737-53054237; chr12:53059092-53058592; chr12:53059971-53059471; chr12:53060658-53060158; chr12:53061296-53060796; chr12:53061845-53061345; chr12:53062601-53062101; chr12:53063394-53062894; chr12:53064086-53063586; chr12:53064716-53064216; chr12:53065755-53065255; chr12:53066386-53065886; chr12:53074240-53073740; chr12:53079735-53079235; chr12:53096794-53096294; chr12:53099785-53099285; chr12:53159824-53159324; chr12:53160483-53159983; chr12:53171742-53171242; chr12:53180832-53180332; chr12:53190511-53190011; chr12:53196509-53196009; chr12:53197482-53196982; chr12:53198062-53197562; chr12:53213756-53213256; chr12:53215492-53214992; chr12:53216854-53216354; chr12:53217677-53217177; chr12:53218342-53217842; chr12:53219186-53218686; chr12:53222034-53221534; chr12:53251454-53250954; chr12:53252319-53251819; chr12:53288145-53287645; chr12:53295732-53295232; chr12:53321592-53321092; chr12:53379136-53378636; chr12:53379788-53379288; chr12:53380333-53379833; chr12:53441845-53441345; chr12:53442374-53441874; chr12:53452271-53451771; chr12:53452828-53452328; chr12:53493432-53492932; chr12:53494053-53493553; chr12:53499782-53499282; chr12:53500515-53500015; chr12:53501133-53500633; chr12:53501811-53501311; chr12:53502348-53501848	chr12:52650974-52650474; chr12:52993495-52992995
ENSG00000063127	SLC6A16	28968	chr19	49289638	49325215	chr19:48818862-48818362; chr19:49197019-49196519; chr19:49571723-49571223	chr19:49197019-49196519	chr19:48818862-48818362; chr19:49571723-49571223
ENSG00000063169	BICRA	29998	chr19	47608196	47703277	chr19:47110247-47109747; chr19:47110994-47110494; chr19:47112572-47112072; chr19:47114073-47113573; chr19:47114695-47114195; chr19:47131695-47131195; chr19:47226541-47226041; chr19:47256513-47256013; chr19:47273275-47272775; chr19:47275652-47275152; chr19:47349482-47348982; chr19:47427692-47427192; chr19:47430571-47430071; chr19:47437074-47436574; chr19:47483992-47483492; chr19:47484535-47484035; chr19:47498506-47498006; chr19:47514477-47513977; chr19:47515029-47514529; chr19:47600285-47599785; chr19:47600792-47600292; chr19:47608416-47607916; chr19:47608994-47608494; chr19:47609546-47609046; chr19:47610163-47609663; chr19:47610838-47610338; chr19:47707720-47707220; chr19:47745162-47744662; chr19:47745730-47745230; chr19:47746382-47745882; chr19:47778932-47778432; chr19:47779439-47778939; chr19:48170052-48169552; chr19:48170627-48170127; chr19:48171200-48170700	chr19:47110247-47109747; chr19:47110994-47110494; chr19:47112572-47112072; chr19:47114073-47113573; chr19:47114695-47114195; chr19:47131695-47131195; chr19:47226541-47226041; chr19:47256513-47256013; chr19:47273275-47272775; chr19:47275652-47275152; chr19:47349482-47348982; chr19:47427692-47427192; chr19:47430571-47430071; chr19:47437074-47436574; chr19:47483992-47483492; chr19:47484535-47484035; chr19:47498506-47498006; chr19:47514477-47513977; chr19:47515029-47514529; chr19:47600285-47599785; chr19:47600792-47600292; chr19:47608416-47607916; chr19:47608994-47608494; chr19:47609546-47609046; chr19:47610163-47609663; chr19:47610838-47610338; chr19:47707720-47707220; chr19:47745162-47744662; chr19:47745730-47745230; chr19:47746382-47745882; chr19:47778932-47778432; chr19:47779439-47778939; chr19:48170052-48169552; chr19:48170627-48170127; chr19:48171200-48170700	:-
ENSG00000063176	SPHK2	56848	chr19	48619291	48630717	chr19:48170627-48170127; chr19:48204270-48203770; chr19:48267450-48266950; chr19:48363513-48363013; chr19:48514235-48513735; chr19:48795803-48795303; chr19:48811359-48810859; chr19:48812667-48812167	chr19:48170627-48170127; chr19:48204270-48203770; chr19:48267450-48266950; chr19:48363513-48363013; chr19:48514235-48513735; chr19:48795803-48795303; chr19:48811359-48810859; chr19:48812667-48812167	:-
ENSG00000063177	RPL18	6141	chr19	48615328	48619184	chr19:48617682-48617182	chr19:48617682-48617182	:-
ENSG00000063180	CA11	770	chr19	48637946	48646187	chr19:48645782-48645282; chr19:48646369-48645869; chr19:48646950-48646450	chr19:48645782-48645282; chr19:48646369-48645869; chr19:48646950-48646450	:-
ENSG00000063241	ISOC2	79763	chr19	55452985	55462343	chr19:55062848-55062348; chr19:55280498-55279998; chr19:55385191-55384691; chr19:55418614-55418114; chr19:55632060-55631560; chr19:55647706-55647206	chr19:55062848-55062348; chr19:55280498-55279998; chr19:55385191-55384691; chr19:55418614-55418114; chr19:55632060-55631560; chr19:55647706-55647206	:-
ENSG00000063244	U2AF2	11338	chr19	55654146	55674716	chr19:55383883-55383383; chr19:55647706-55647206	chr19:55383883-55383383; chr19:55647706-55647206	:-
ENSG00000063245	EPN1	29924	chr19	55675226	55709858	chr19:55280498-55279998; chr19:55418614-55418114; chr19:55476812-55476312; chr19:55477441-55476941; chr19:55632060-55631560; chr19:55640501-55640001; chr19:55647706-55647206; chr19:56092108-56091608; chr19:56092639-56092139	chr19:55280498-55279998; chr19:55418614-55418114; chr19:55476812-55476312; chr19:55477441-55476941; chr19:55632060-55631560; chr19:55640501-55640001; chr19:55647706-55647206; chr19:56092108-56091608; chr19:56092639-56092139	:-
ENSG00000063322	MED29	55588	chr19	39391303	39400641	chr19:38918470-38917970; chr19:38991693-38991193; chr19:39038646-39038146; chr19:39110838-39110338; chr19:39112146-39111646; chr19:39112749-39112249; chr19:39125967-39125467; chr19:39127018-39126518; chr19:39127794-39127294; chr19:39130788-39130288; chr19:39132178-39131678; chr19:39150702-39150202; chr19:39154994-39154494; chr19:39155600-39155100; chr19:39166969-39166469; chr19:39167964-39167464; chr19:39168638-39168138; chr19:39187666-39187166; chr19:39188174-39187674; chr19:39320519-39320019; chr19:39321131-39320631; chr19:39321672-39321172; chr19:39326729-39326229; chr19:39327661-39327161; chr19:39328531-39328031; chr19:39340564-39340064; chr19:39378203-39377703; chr19:39382835-39382335; chr19:39384878-39384378; chr19:39386654-39386154; chr19:39387386-39386886; chr19:39388319-39387819; chr19:39389859-39389359; chr19:39390475-39389975; chr19:39392385-39391885; chr19:39400119-39399619; chr19:39401008-39400508; chr19:39411407-39410907; chr19:39438978-39438478; chr19:39445129-39444629; chr19:39447336-39446836; chr19:39450793-39450293; chr19:39532575-39532075; chr19:39539697-39539197; chr19:39540454-39539954; chr19:39793663-39793163; chr19:39824096-39823596; chr19:39830104-39829604; chr19:39832049-39831549; chr19:39833935-39833435; chr19:39846026-39845526; chr19:39846671-39846171; chr19:39847459-39846959; chr19:39848264-39847764; chr19:39875996-39875496; chr19:39891055-39890555; chr19:39891677-39891177; chr19:39892199-39891699	chr19:38918470-38917970; chr19:38991693-38991193; chr19:39038646-39038146; chr19:39110838-39110338; chr19:39112146-39111646; chr19:39112749-39112249; chr19:39125967-39125467; chr19:39127018-39126518; chr19:39127794-39127294; chr19:39130788-39130288; chr19:39132178-39131678; chr19:39150702-39150202; chr19:39154994-39154494; chr19:39155600-39155100; chr19:39166969-39166469; chr19:39167964-39167464; chr19:39168638-39168138; chr19:39187666-39187166; chr19:39188174-39187674; chr19:39320519-39320019; chr19:39321131-39320631; chr19:39321672-39321172; chr19:39326729-39326229; chr19:39327661-39327161; chr19:39328531-39328031; chr19:39340564-39340064; chr19:39378203-39377703; chr19:39382835-39382335; chr19:39384878-39384378; chr19:39386654-39386154; chr19:39387386-39386886; chr19:39388319-39387819; chr19:39389859-39389359; chr19:39390475-39389975; chr19:39392385-39391885; chr19:39400119-39399619; chr19:39401008-39400508; chr19:39411407-39410907; chr19:39438978-39438478; chr19:39445129-39444629; chr19:39447336-39446836; chr19:39450793-39450293; chr19:39532575-39532075; chr19:39539697-39539197; chr19:39540454-39539954; chr19:39793663-39793163; chr19:39824096-39823596; chr19:39830104-39829604; chr19:39832049-39831549; chr19:39833935-39833435; chr19:39846026-39845526; chr19:39846671-39846171; chr19:39847459-39846959; chr19:39848264-39847764; chr19:39875996-39875496; chr19:39891055-39890555; chr19:39891677-39891177; chr19:39892199-39891699	:-
ENSG00000063438	AHRR	57491	chr5	321714	438291	:-	:-	:-
ENSG00000063515	GSC2	2928	chr22	19146993	19150292	:-	:-	:-
ENSG00000063587	ZNF275	105373378	chrX	153334147	153360110	chrX:153334325-153333825; chrX:153610818-153610318; chrX:153689597-153689097	chrX:153334325-153333825; chrX:153610818-153610318; chrX:153689597-153689097	:-
ENSG00000063587	ZNF275	10838	chrX	153334147	153360110	chrX:153334325-153333825; chrX:153610818-153610318; chrX:153689597-153689097	chrX:153334325-153333825; chrX:153610818-153610318; chrX:153689597-153689097	:-
ENSG00000063601	MTMR1	8776	chrX	150692971	150765108	chrX:150693581-150693081; chrX:150694139-150693639	chrX:150693581-150693081; chrX:150694139-150693639	:-
ENSG00000063660	GPC1	2817	chr2	240435663	240468076	chr2:240061435-240060935; chr2:240070290-240069790; chr2:240098828-240098328; chr2:240232997-240232497; chr2:240233691-240233191; chr2:240234539-240234039; chr2:240251511-240251011; chr2:240252324-240251824; chr2:240320677-240320177; chr2:240325917-240325417; chr2:240435038-240434538; chr2:240435549-240435049; chr2:240436270-240435770; chr2:240438680-240438180; chr2:240442030-240441530; chr2:240444213-240443713; chr2:240448672-240448172; chr2:240450576-240450076; chr2:240451441-240450941; chr2:240452464-240451964; chr2:240452989-240452489; chr2:240453756-240453256; chr2:240454429-240453929; chr2:240455002-240454502; chr2:240455666-240455166; chr2:240456327-240455827; chr2:240456895-240456395; chr2:240457640-240457140; chr2:240458557-240458057; chr2:240459314-240458814; chr2:240460199-240459699; chr2:240462274-240461774; chr2:240467870-240467370; chr2:240468586-240468086; chr2:240469318-240468818; chr2:240557704-240557204; chr2:240558263-240557763; chr2:240947162-240946662	chr2:240061435-240060935; chr2:240070290-240069790; chr2:240098828-240098328; chr2:240232997-240232497; chr2:240233691-240233191; chr2:240234539-240234039; chr2:240251511-240251011; chr2:240252324-240251824; chr2:240320677-240320177; chr2:240325917-240325417; chr2:240435038-240434538; chr2:240435549-240435049; chr2:240436270-240435770; chr2:240438680-240438180; chr2:240442030-240441530; chr2:240444213-240443713; chr2:240448672-240448172; chr2:240450576-240450076; chr2:240451441-240450941; chr2:240452464-240451964; chr2:240452989-240452489; chr2:240453756-240453256; chr2:240454429-240453929; chr2:240455002-240454502; chr2:240455666-240455166; chr2:240456327-240455827; chr2:240456895-240456395; chr2:240457640-240457140; chr2:240458557-240458057; chr2:240459314-240458814; chr2:240460199-240459699; chr2:240462274-240461774; chr2:240467870-240467370; chr2:240468586-240468086; chr2:240469318-240468818; chr2:240557704-240557204; chr2:240558263-240557763; chr2:240947162-240946662	:-
ENSG00000063761	ADCK1	57143	chr14	77800109	77935014	chr14:77316340-77315840; chr14:77317213-77316713; chr14:77320651-77320151; chr14:77321220-77320720; chr14:77326241-77325741; chr14:77377353-77376853; chr14:77457451-77456951; chr14:77457968-77457468; chr14:77616002-77615502; chr14:77616575-77616075; chr14:77708302-77707802; chr14:77800591-77800091	chr14:77316340-77315840; chr14:77317213-77316713; chr14:77320651-77320151; chr14:77321220-77320720; chr14:77326241-77325741; chr14:77377353-77376853; chr14:77457451-77456951; chr14:77457968-77457468; chr14:77616002-77615502; chr14:77616575-77616075; chr14:77708302-77707802; chr14:77800591-77800091	:-
ENSG00000063854	HAGH	3029	chr16	1795620	1827157	chr16:1297332-1296832; chr16:1297888-1297388; chr16:1299236-1298736; chr16:1299817-1299317; chr16:1300361-1299861; chr16:1301018-1300518; chr16:1301552-1301052; chr16:1303781-1303281; chr16:1309315-1308815; chr16:1309884-1309384; chr16:1310398-1309898; chr16:1311608-1311108; chr16:1312171-1311671; chr16:1326326-1325826; chr16:1331646-1331146; chr16:1332800-1332300; chr16:1338616-1338116; chr16:1341448-1340948; chr16:1343422-1342922; chr16:1344084-1343584; chr16:1347909-1347409; chr16:1358364-1357864; chr16:1376436-1375936; chr16:1378063-1377563; chr16:1379357-1378857; chr16:1379938-1379438; chr16:1380663-1380163; chr16:1407621-1407121; chr16:1408568-1408068; chr16:1414114-1413614; chr16:1416900-1416400; chr16:1420584-1420084; chr16:1421088-1420588; chr16:1422516-1422016; chr16:1427221-1426721; chr16:1429979-1429479; chr16:1431231-1430731; chr16:1431823-1431323; chr16:1438960-1438460; chr16:1461541-1461041; chr16:1467542-1467042; chr16:1475324-1474824; chr16:1491954-1491454; chr16:1493563-1493063; chr16:1494150-1493650; chr16:1494765-1494265; chr16:1581390-1580890; chr16:1601689-1601189; chr16:1610404-1609904; chr16:1610963-1610463; chr16:1612422-1611922; chr16:1613002-1612502; chr16:1615190-1614690; chr16:1618442-1617942; chr16:1631240-1630740; chr16:1632579-1632079; chr16:1643039-1642539; chr16:1646385-1645885; chr16:1647191-1646691; chr16:1678451-1677951; chr16:1679180-1678680; chr16:1679900-1679400; chr16:1680498-1679998; chr16:1686301-1685801; chr16:1687854-1687354; chr16:1688362-1687862; chr16:1689596-1689096; chr16:1690136-1689636; chr16:1701951-1701451; chr16:1705877-1705377; chr16:1706404-1705904; chr16:1707286-1706786; chr16:1707827-1707327; chr16:1720260-1719760; chr16:1732099-1731599; chr16:1770125-1769625; chr16:1770805-1770305; chr16:1771799-1771299; chr16:1772667-1772167; chr16:1773441-1772941; chr16:1775042-1774542; chr16:1777205-1776705; chr16:1777758-1777258; chr16:1779003-1778503; chr16:1779804-1779304; chr16:1780427-1779927; chr16:1781076-1780576; chr16:1781846-1781346; chr16:1782532-1782032; chr16:1783038-1782538; chr16:1783605-1783105; chr16:1794016-1793516; chr16:1794596-1794096; chr16:1795284-1794784; chr16:1813143-1812643; chr16:1824262-1823762; chr16:1826826-1826326; chr16:1827441-1826941; chr16:1828444-1827944; chr16:1900559-1900059; chr16:1910261-1909761; chr16:1943113-1942613; chr16:1943617-1943117; chr16:1944134-1943634; chr16:1950518-1950018; chr16:1959753-1959253; chr16:1960289-1959789; chr16:1964165-1963665; chr16:1964669-1964169; chr16:1965188-1964688; chr16:1965830-1965330; chr16:1966423-1965923; chr16:1983667-1983167; chr16:1984312-1983812; chr16:1984880-1984380; chr16:1985382-1984882; chr16:1989630-1989130; chr16:1990628-1990128; chr16:2009054-2008554; chr16:2009581-2009081; chr16:2010116-2009616; chr16:2010695-2010195; chr16:2015836-2015336; chr16:2020003-2019503; chr16:2023594-2023094; chr16:2024133-2023633; chr16:2026507-2026007; chr16:2027073-2026573; chr16:2028017-2027517; chr16:2029693-2029193; chr16:2035382-2034882; chr16:2036672-2036172; chr16:2037273-2036773; chr16:2038000-2037500; chr16:2039010-2038510; chr16:2039965-2039465; chr16:2040530-2040030; chr16:2042581-2042081; chr16:2046776-2046276; chr16:2047629-2047129; chr16:2048130-2047630; chr16:2056620-2056120; chr16:2101654-2101154; chr16:2103173-2102673; chr16:2128641-2128141; chr16:2129152-2128652; chr16:2136388-2135888; chr16:2136966-2136466; chr16:2143982-2143482; chr16:2146785-2146285; chr16:2147804-2147304; chr16:2148421-2147921; chr16:2149244-2148744; chr16:2150023-2149523; chr16:2150549-2150049; chr16:2151607-2151107; chr16:2153351-2152851; chr16:2153966-2153466; chr16:2154508-2154008; chr16:2155254-2154754; chr16:2155772-2155272; chr16:2156823-2156323; chr16:2158772-2158272; chr16:2159898-2159398; chr16:2167705-2167205; chr16:2195316-2194816; chr16:2195924-2195424; chr16:2196656-2196156; chr16:2205693-2205193; chr16:2206466-2205966; chr16:2207025-2206525; chr16:2211249-2210749; chr16:2212452-2211952; chr16:2213696-2213196; chr16:2214662-2214162; chr16:2215403-2214903; chr16:2215962-2215462; chr16:2216604-2216104; chr16:2223736-2223236; chr16:2224440-2223940; chr16:2224974-2224474; chr16:2226300-2225800; chr16:2226836-2226336; chr16:2228875-2228375; chr16:2229479-2228979; chr16:2230119-2229619; chr16:2230851-2230351; chr16:2234322-2233822; chr16:2236989-2236489; chr16:2239401-2238901; chr16:2244731-2244231; chr16:2250797-2250297; chr16:2251328-2250828; chr16:2251911-2251411; chr16:2252687-2252187; chr16:2268126-2267626; chr16:2268689-2268189; chr16:2269262-2268762; chr16:2273921-2273421	chr16:1297332-1296832; chr16:1297888-1297388; chr16:1299236-1298736; chr16:1299817-1299317; chr16:1300361-1299861; chr16:1301018-1300518; chr16:1301552-1301052; chr16:1303781-1303281; chr16:1309315-1308815; chr16:1309884-1309384; chr16:1310398-1309898; chr16:1311608-1311108; chr16:1312171-1311671; chr16:1326326-1325826; chr16:1331646-1331146; chr16:1332800-1332300; chr16:1338616-1338116; chr16:1341448-1340948; chr16:1343422-1342922; chr16:1344084-1343584; chr16:1347909-1347409; chr16:1358364-1357864; chr16:1376436-1375936; chr16:1378063-1377563; chr16:1379357-1378857; chr16:1379938-1379438; chr16:1380663-1380163; chr16:1407621-1407121; chr16:1408568-1408068; chr16:1414114-1413614; chr16:1416900-1416400; chr16:1420584-1420084; chr16:1421088-1420588; chr16:1422516-1422016; chr16:1427221-1426721; chr16:1429979-1429479; chr16:1431231-1430731; chr16:1431823-1431323; chr16:1438960-1438460; chr16:1461541-1461041; chr16:1467542-1467042; chr16:1475324-1474824; chr16:1491954-1491454; chr16:1493563-1493063; chr16:1494150-1493650; chr16:1494765-1494265; chr16:1581390-1580890; chr16:1601689-1601189; chr16:1610404-1609904; chr16:1610963-1610463; chr16:1612422-1611922; chr16:1613002-1612502; chr16:1615190-1614690; chr16:1618442-1617942; chr16:1631240-1630740; chr16:1632579-1632079; chr16:1643039-1642539; chr16:1646385-1645885; chr16:1647191-1646691; chr16:1678451-1677951; chr16:1679180-1678680; chr16:1679900-1679400; chr16:1680498-1679998; chr16:1686301-1685801; chr16:1687854-1687354; chr16:1688362-1687862; chr16:1689596-1689096; chr16:1690136-1689636; chr16:1701951-1701451; chr16:1705877-1705377; chr16:1706404-1705904; chr16:1707286-1706786; chr16:1707827-1707327; chr16:1720260-1719760; chr16:1732099-1731599; chr16:1770125-1769625; chr16:1770805-1770305; chr16:1771799-1771299; chr16:1772667-1772167; chr16:1773441-1772941; chr16:1775042-1774542; chr16:1777205-1776705; chr16:1777758-1777258; chr16:1779003-1778503; chr16:1779804-1779304; chr16:1780427-1779927; chr16:1781076-1780576; chr16:1781846-1781346; chr16:1782532-1782032; chr16:1783038-1782538; chr16:1783605-1783105; chr16:1794016-1793516; chr16:1794596-1794096; chr16:1795284-1794784; chr16:1813143-1812643; chr16:1824262-1823762; chr16:1826826-1826326; chr16:1827441-1826941; chr16:1828444-1827944; chr16:1900559-1900059; chr16:1910261-1909761; chr16:1943113-1942613; chr16:1943617-1943117; chr16:1944134-1943634; chr16:1950518-1950018; chr16:1959753-1959253; chr16:1960289-1959789; chr16:1964165-1963665; chr16:1964669-1964169; chr16:1965188-1964688; chr16:1965830-1965330; chr16:1966423-1965923; chr16:1983667-1983167; chr16:1984312-1983812; chr16:1984880-1984380; chr16:1985382-1984882; chr16:1989630-1989130; chr16:1990628-1990128; chr16:2009054-2008554; chr16:2009581-2009081; chr16:2010116-2009616; chr16:2010695-2010195; chr16:2015836-2015336; chr16:2020003-2019503; chr16:2023594-2023094; chr16:2024133-2023633; chr16:2026507-2026007; chr16:2027073-2026573; chr16:2028017-2027517; chr16:2029693-2029193; chr16:2035382-2034882; chr16:2036672-2036172; chr16:2037273-2036773; chr16:2038000-2037500; chr16:2039010-2038510; chr16:2039965-2039465; chr16:2040530-2040030; chr16:2042581-2042081; chr16:2046776-2046276; chr16:2047629-2047129; chr16:2048130-2047630; chr16:2056620-2056120; chr16:2101654-2101154; chr16:2103173-2102673; chr16:2128641-2128141; chr16:2129152-2128652; chr16:2136388-2135888; chr16:2136966-2136466; chr16:2143982-2143482; chr16:2146785-2146285; chr16:2147804-2147304; chr16:2148421-2147921; chr16:2149244-2148744; chr16:2150023-2149523; chr16:2150549-2150049; chr16:2151607-2151107; chr16:2153351-2152851; chr16:2153966-2153466; chr16:2154508-2154008; chr16:2155254-2154754; chr16:2155772-2155272; chr16:2156823-2156323; chr16:2158772-2158272; chr16:2159898-2159398; chr16:2167705-2167205; chr16:2195316-2194816; chr16:2195924-2195424; chr16:2196656-2196156; chr16:2205693-2205193; chr16:2206466-2205966; chr16:2207025-2206525; chr16:2211249-2210749; chr16:2212452-2211952; chr16:2213696-2213196; chr16:2214662-2214162; chr16:2215403-2214903; chr16:2215962-2215462; chr16:2216604-2216104; chr16:2223736-2223236; chr16:2224440-2223940; chr16:2224974-2224474; chr16:2226300-2225800; chr16:2226836-2226336; chr16:2228875-2228375; chr16:2229479-2228979; chr16:2230119-2229619; chr16:2230851-2230351; chr16:2234322-2233822; chr16:2236989-2236489; chr16:2239401-2238901; chr16:2244731-2244231; chr16:2250797-2250297; chr16:2251328-2250828; chr16:2251911-2251411; chr16:2252687-2252187; chr16:2268126-2267626; chr16:2268689-2268189; chr16:2269262-2268762; chr16:2273921-2273421	:-
ENSG00000063978	RNF4	6047	chr4	2462220	2515857	chr4:1976008-1975508; chr4:1998718-1998218; chr4:2008570-2008070; chr4:2009251-2008751; chr4:2009837-2009337; chr4:2067545-2067045; chr4:2241912-2241412; chr4:2242537-2242037; chr4:2255391-2254891; chr4:2257293-2256793; chr4:2261784-2261284; chr4:2262539-2262039; chr4:2263101-2262601; chr4:2266614-2266114; chr4:2363877-2363377; chr4:2402539-2402039; chr4:2418218-2417718; chr4:2419121-2418621; chr4:2419759-2419259; chr4:2442118-2441618; chr4:2458977-2458477; chr4:2463143-2462643; chr4:2468744-2468244; chr4:2469311-2468811; chr4:2470119-2469619; chr4:2479238-2478738; chr4:2536088-2535588; chr4:2536665-2536165; chr4:2537764-2537264; chr4:2583999-2583499; chr4:2625257-2624757; chr4:2714604-2714104; chr4:2751631-2751131; chr4:2754055-2753555; chr4:2755781-2755281; chr4:2756719-2756219; chr4:2761086-2760586; chr4:2761926-2761426; chr4:2785950-2785450; chr4:2788002-2787502; chr4:2788859-2788359; chr4:2791300-2790800; chr4:2791901-2791401; chr4:2792699-2792199; chr4:2793245-2792745; chr4:2794439-2793939; chr4:2795072-2794572; chr4:2795885-2795385; chr4:2796997-2796497; chr4:2797673-2797173; chr4:2798230-2797730; chr4:2799125-2798625; chr4:2800694-2800194; chr4:2809974-2809474; chr4:2818424-2817924; chr4:2843540-2843040; chr4:2844053-2843553; chr4:2844614-2844114; chr4:2901192-2900692; chr4:2907853-2907353; chr4:2908357-2907857; chr4:2910058-2909558; chr4:2910850-2910350; chr4:2925100-2924600; chr4:2929082-2928582; chr4:2930027-2929527; chr4:2930576-2930076; chr4:2931246-2930746; chr4:2933046-2932546; chr4:2933844-2933344; chr4:2934457-2933957; chr4:2935095-2934595; chr4:2935731-2935231; chr4:2963241-2962741; chr4:2963745-2963245; chr4:2964529-2964029	chr4:1976008-1975508; chr4:1998718-1998218; chr4:2008570-2008070; chr4:2009251-2008751; chr4:2009837-2009337; chr4:2067545-2067045; chr4:2241912-2241412; chr4:2242537-2242037; chr4:2255391-2254891; chr4:2257293-2256793; chr4:2261784-2261284; chr4:2262539-2262039; chr4:2263101-2262601; chr4:2266614-2266114; chr4:2363877-2363377; chr4:2402539-2402039; chr4:2418218-2417718; chr4:2419121-2418621; chr4:2419759-2419259; chr4:2442118-2441618; chr4:2458977-2458477; chr4:2463143-2462643; chr4:2468744-2468244; chr4:2469311-2468811; chr4:2470119-2469619; chr4:2479238-2478738; chr4:2536088-2535588; chr4:2536665-2536165; chr4:2537764-2537264; chr4:2583999-2583499; chr4:2625257-2624757; chr4:2714604-2714104; chr4:2751631-2751131; chr4:2754055-2753555; chr4:2755781-2755281; chr4:2756719-2756219; chr4:2761086-2760586; chr4:2761926-2761426; chr4:2785950-2785450; chr4:2788002-2787502; chr4:2788859-2788359; chr4:2791300-2790800; chr4:2791901-2791401; chr4:2792699-2792199; chr4:2793245-2792745; chr4:2794439-2793939; chr4:2795072-2794572; chr4:2795885-2795385; chr4:2796997-2796497; chr4:2797673-2797173; chr4:2798230-2797730; chr4:2799125-2798625; chr4:2800694-2800194; chr4:2809974-2809474; chr4:2818424-2817924; chr4:2843540-2843040; chr4:2844053-2843553; chr4:2844614-2844114; chr4:2901192-2900692; chr4:2907853-2907353; chr4:2908357-2907857; chr4:2910058-2909558; chr4:2910850-2910350; chr4:2925100-2924600; chr4:2929082-2928582; chr4:2930027-2929527; chr4:2930576-2930076; chr4:2931246-2930746; chr4:2933046-2932546; chr4:2933844-2933344; chr4:2934457-2933957; chr4:2935095-2934595; chr4:2935731-2935231; chr4:2963241-2962741; chr4:2963745-2963245; chr4:2964529-2964029	:-
ENSG00000064012	CASP8	841	chr2	201233443	201361836	chr2:201183316-201182816; chr2:201227682-201227182; chr2:201232616-201232116; chr2:201233666-201233166; chr2:201234380-201233880	chr2:201183316-201182816; chr2:201227682-201227182; chr2:201232616-201232116; chr2:201233666-201233166; chr2:201234380-201233880	:-
ENSG00000064042	LIMCH1	22998	chr4	41359607	41700044	chr4:41304650-41304150; chr4:41359044-41358544; chr4:41360279-41359779; chr4:41360959-41360459; chr4:41361732-41361232; chr4:41363905-41363405; chr4:41370144-41369644; chr4:41370871-41370371; chr4:41376037-41375537; chr4:41381784-41381284; chr4:41406686-41406186; chr4:41418817-41418317; chr4:41452902-41452402; chr4:41465128-41464628; chr4:41472116-41471616; chr4:41481265-41480765; chr4:41505537-41505037; chr4:41539666-41539166; chr4:41542047-41541547; chr4:41591104-41590604; chr4:41594869-41594369; chr4:41641433-41640933; chr4:41657314-41656814	chr4:41304650-41304150; chr4:41359044-41358544; chr4:41360279-41359779; chr4:41360959-41360459; chr4:41361732-41361232; chr4:41363905-41363405; chr4:41370144-41369644; chr4:41370871-41370371; chr4:41376037-41375537; chr4:41381784-41381284; chr4:41406686-41406186; chr4:41418817-41418317; chr4:41452902-41452402; chr4:41465128-41464628; chr4:41472116-41471616; chr4:41481265-41480765; chr4:41505537-41505037; chr4:41539666-41539166; chr4:41542047-41541547; chr4:41591104-41590604; chr4:41594869-41594369; chr4:41641433-41640933; chr4:41657314-41656814	:-
ENSG00000064102	INTS13	55726	chr12	26905181	26938326	chr12:26787357-26786857; chr12:26871547-26871047; chr12:27012553-27012053; chr12:27049517-27049017; chr12:27221081-27220581; chr12:27293249-27292749; chr12:27293890-27293390	chr12:26787357-26786857; chr12:26871547-26871047; chr12:27012553-27012053; chr12:27049517-27049017; chr12:27221081-27220581; chr12:27293249-27292749; chr12:27293890-27293390	:-
ENSG00000064115	TM7SF3	51768	chr12	26971579	27014434	chr12:27010319-27009819; chr12:27012553-27012053; chr12:27015557-27015057; chr12:27142534-27142034; chr12:27226332-27225832; chr12:27280765-27280265; chr12:27291603-27291103	chr12:27010319-27009819; chr12:27012553-27012053; chr12:27015557-27015057; chr12:27142534-27142034; chr12:27226332-27225832; chr12:27280765-27280265; chr12:27291603-27291103	:-
ENSG00000064195	DLX3	1747	chr17	49990005	49995224	chr17:49887138-49886638; chr17:49889974-49889474; chr17:49890758-49890258; chr17:49891355-49890855; chr17:49895108-49894608; chr17:49901849-49901349; chr17:49902354-49901854; chr17:49911578-49911078; chr17:49915520-49915020; chr17:49969370-49968870; chr17:49972132-49971632; chr17:49976067-49975567; chr17:49993456-49992956; chr17:49994072-49993572; chr17:49994712-49994212; chr17:49995508-49995008; chr17:49996657-49996157; chr17:49997460-49996960	chr17:49887138-49886638; chr17:49889974-49889474; chr17:49890758-49890258; chr17:49891355-49890855; chr17:49895108-49894608; chr17:49901849-49901349; chr17:49902354-49901854; chr17:49911578-49911078; chr17:49915520-49915020; chr17:49969370-49968870; chr17:49972132-49971632; chr17:49976067-49975567; chr17:49993456-49992956; chr17:49994072-49993572; chr17:49994712-49994212; chr17:49995508-49995008; chr17:49996657-49996157; chr17:49997460-49996960	:-
ENSG00000064199	SPA17	53340	chr11	124673844	124697518	chr11:124741043-124740543; chr11:124763595-124763095; chr11:125071858-125071358; chr11:125111357-125110857; chr11:125124035-125123535; chr11:125124582-125124082	chr11:124741043-124740543; chr11:124763595-124763095; chr11:125071858-125071358; chr11:125111357-125110857; chr11:125124035-125123535; chr11:125124582-125124082	:-
ENSG00000064201	TSPAN32	10077	chr11	2301997	2318204	:-	:-	:-
ENSG00000064205	CCN5	8839	chr20	44714844	44728509	chr20:44505290-44504790; chr20:44692066-44691566; chr20:44693440-44692940; chr20:44703226-44702726; chr20:44745519-44745019	chr20:44692066-44691566; chr20:44693440-44692940; chr20:44703226-44702726; chr20:44745519-44745019	chr20:44505290-44504790
ENSG00000064218	DMRT3	58524	chr9	976655	991732	:-	:-	:-
ENSG00000064225	ST3GAL6	10402	chr3	98732236	98821201	chr3:98241892-98241392; chr3:98483210-98482710; chr3:98585727-98585227; chr3:98613077-98612577; chr3:98645479-98644979; chr3:98699641-98699141; chr3:98732610-98732110; chr3:98733334-98732834; chr3:98734233-98733733; chr3:98743526-98743026; chr3:98771019-98770519; chr3:98778228-98777728; chr3:98779197-98778697; chr3:98780343-98779843; chr3:98784485-98783985; chr3:98785452-98784952	chr3:98585727-98585227; chr3:98613077-98612577; chr3:98645479-98644979; chr3:98699641-98699141; chr3:98732610-98732110; chr3:98733334-98732834; chr3:98734233-98733733; chr3:98743526-98743026; chr3:98771019-98770519; chr3:98778228-98777728; chr3:98779197-98778697; chr3:98780343-98779843; chr3:98784485-98783985; chr3:98785452-98784952	chr3:98241892-98241392; chr3:98483210-98482710
ENSG00000064270	ATP2C2	9914	chr16	84368527	84464187	chr16:83943258-83942758; chr16:83953382-83952882; chr16:83953900-83953400; chr16:84014671-84014171; chr16:84048787-84048287; chr16:84085204-84084704; chr16:84089152-84088652; chr16:84089902-84089402; chr16:84095783-84095283; chr16:84097084-84096584; chr16:84106840-84106340; chr16:84116292-84115792; chr16:84117168-84116668; chr16:84119678-84119178; chr16:84139154-84138654; chr16:84266842-84266342; chr16:84357128-84356628; chr16:84357727-84357227; chr16:84359313-84358813; chr16:84367774-84367274; chr16:84368714-84368214; chr16:84370390-84369890; chr16:84371191-84370691; chr16:84374535-84374035; chr16:84406714-84406214; chr16:84408050-84407550; chr16:84414390-84413890; chr16:84424030-84423530; chr16:84461424-84460924; chr16:84476063-84475563; chr16:84738893-84738393; chr16:84760512-84760012; chr16:84856599-84856099	chr16:83943258-83942758; chr16:83953382-83952882; chr16:83953900-83953400; chr16:84014671-84014171; chr16:84048787-84048287; chr16:84085204-84084704; chr16:84089152-84088652; chr16:84089902-84089402; chr16:84095783-84095283; chr16:84097084-84096584; chr16:84106840-84106340; chr16:84116292-84115792; chr16:84117168-84116668; chr16:84119678-84119178; chr16:84139154-84138654; chr16:84266842-84266342; chr16:84357128-84356628; chr16:84357727-84357227; chr16:84359313-84358813; chr16:84367774-84367274; chr16:84368714-84368214; chr16:84370390-84369890; chr16:84371191-84370691; chr16:84374535-84374035; chr16:84406714-84406214; chr16:84408050-84407550; chr16:84414390-84413890; chr16:84424030-84423530; chr16:84461424-84460924; chr16:84476063-84475563; chr16:84738893-84738393; chr16:84760512-84760012; chr16:84856599-84856099	:-
ENSG00000064300	NGFR	4804	chr17	49495293	49515008	chr17:49509901-49509401	chr17:49509901-49509401	:-
ENSG00000064309	CDON	50937	chr11	125955796	126063335	chr11:125903498-125902998; chr11:125923480-125922980; chr11:125942455-125941955; chr11:125951406-125950906; chr11:125952903-125952403; chr11:125953450-125952950; chr11:125958387-125957887; chr11:126061512-126061012; chr11:126062071-126061571; chr11:126062679-126062179; chr11:126063248-126062748; chr11:126080040-126079540; chr11:126081271-126080771; chr11:126082551-126082051; chr11:126083441-126082941; chr11:126084949-126084449; chr11:126096209-126095709; chr11:126102797-126102297; chr11:126112192-126111692; chr11:126113045-126112545; chr11:126211965-126211465; chr11:126481078-126480578	chr11:125903498-125902998; chr11:125923480-125922980; chr11:125942455-125941955; chr11:125951406-125950906; chr11:125952903-125952403; chr11:125953450-125952950; chr11:125958387-125957887; chr11:126061512-126061012; chr11:126062071-126061571; chr11:126062679-126062179; chr11:126063248-126062748; chr11:126080040-126079540; chr11:126081271-126080771; chr11:126082551-126082051; chr11:126083441-126082941; chr11:126084949-126084449; chr11:126096209-126095709; chr11:126102797-126102297; chr11:126112192-126111692; chr11:126113045-126112545; chr11:126211965-126211465; chr11:126481078-126480578	:-
ENSG00000064313	TAF2	6873	chr8	119730774	119832863	chr8:119292775-119292275; chr8:119417203-119416703; chr8:119462099-119461599; chr8:119515211-119514711; chr8:119558077-119557577; chr8:119583714-119583214; chr8:119588914-119588414; chr8:119645473-119644973; chr8:119646648-119646148; chr8:119648899-119648399; chr8:119678481-119677981; chr8:119681471-119680971; chr8:119698664-119698164; chr8:119723927-119723427; chr8:119757641-119757141; chr8:119769426-119768926; chr8:119780161-119779661; chr8:119805864-119805364; chr8:119832352-119831852; chr8:119833102-119832602; chr8:119856188-119855688; chr8:119863049-119862549; chr8:119863571-119863071; chr8:119867570-119867070; chr8:119871563-119871063; chr8:119873239-119872739; chr8:119873948-119873448; chr8:119874459-119873959; chr8:119875082-119874582; chr8:119875876-119875376; chr8:119886508-119886008; chr8:119979747-119979247; chr8:119980636-119980136; chr8:119981327-119980827; chr8:119982548-119982048; chr8:119983135-119982635; chr8:119983647-119983147; chr8:119984158-119983658; chr8:120010057-120009557; chr8:120033678-120033178; chr8:120069556-120069056; chr8:120123927-120123427; chr8:120154228-120153728; chr8:120202636-120202136; chr8:120263573-120263073	chr8:119292775-119292275; chr8:119417203-119416703; chr8:119462099-119461599; chr8:119515211-119514711; chr8:119558077-119557577; chr8:119583714-119583214; chr8:119588914-119588414; chr8:119645473-119644973; chr8:119646648-119646148; chr8:119648899-119648399; chr8:119678481-119677981; chr8:119681471-119680971; chr8:119698664-119698164; chr8:119723927-119723427; chr8:119757641-119757141; chr8:119769426-119768926; chr8:119780161-119779661; chr8:119805864-119805364; chr8:119832352-119831852; chr8:119833102-119832602; chr8:119856188-119855688; chr8:119863049-119862549; chr8:119863571-119863071; chr8:119867570-119867070; chr8:119871563-119871063; chr8:119873239-119872739; chr8:119873948-119873448; chr8:119874459-119873959; chr8:119875082-119874582; chr8:119875876-119875376; chr8:119886508-119886008; chr8:119979747-119979247; chr8:119980636-119980136; chr8:119981327-119980827; chr8:119982548-119982048; chr8:119983135-119982635; chr8:119983647-119983147; chr8:119984158-119983658; chr8:120010057-120009557; chr8:120033678-120033178; chr8:120069556-120069056; chr8:120123927-120123427; chr8:120154228-120153728; chr8:120202636-120202136; chr8:120263573-120263073	:-
ENSG00000064393	HIPK2	28996	chr7	139561570	139777998	chr7:139646378-139645878; chr7:139646905-139646405; chr7:139649016-139648516; chr7:139653572-139653072; chr7:139655639-139655139; chr7:139659364-139658864; chr7:139660445-139659945; chr7:139680025-139679525; chr7:139680560-139680060; chr7:139693203-139692703; chr7:139740660-139740160; chr7:139746096-139745596; chr7:139775499-139774999; chr7:139776218-139775718; chr7:139777087-139776587; chr7:139778388-139777888; chr7:139779017-139778517; chr7:139995991-139995491; chr7:140002724-140002224; chr7:140177431-140176931; chr7:140177953-140177453	chr7:139646378-139645878; chr7:139646905-139646405; chr7:139649016-139648516; chr7:139653572-139653072; chr7:139655639-139655139; chr7:139659364-139658864; chr7:139660445-139659945; chr7:139680025-139679525; chr7:139680560-139680060; chr7:139693203-139692703; chr7:139740660-139740160; chr7:139746096-139745596; chr7:139775499-139774999; chr7:139776218-139775718; chr7:139777087-139776587; chr7:139778388-139777888; chr7:139779017-139778517; chr7:139995991-139995491; chr7:140002724-140002224; chr7:140177431-140176931; chr7:140177953-140177453	:-
ENSG00000064419	TNPO3	23534	chr7	128954180	129055173	chr7:128455510-128455010; chr7:128456047-128455547; chr7:128456804-128456304; chr7:128457838-128457338; chr7:128476966-128476466; chr7:128477537-128477037; chr7:128532632-128532132; chr7:128739545-128739045; chr7:128740131-128739631; chr7:128744968-128744468; chr7:128863060-128862560; chr7:128863876-128863376; chr7:128869309-128868809; chr7:128869935-128869435; chr7:128938175-128937675; chr7:128957485-128956985; chr7:128958063-128957563; chr7:128961692-128961192; chr7:128962760-128962260; chr7:129054825-129054325; chr7:129055436-129054936; chr7:129060177-129059677; chr7:129067192-129066692; chr7:129091960-129091460; chr7:129103939-129103439; chr7:129110576-129110076; chr7:129111080-129110580; chr7:129144921-129144421; chr7:129218957-129218457; chr7:129225105-129224605; chr7:129225681-129225181; chr7:129226205-129225705; chr7:129283239-129282739; chr7:129422320-129421820; chr7:129444103-129443603; chr7:129464127-129463627	chr7:128455510-128455010; chr7:128456047-128455547; chr7:128456804-128456304; chr7:128457838-128457338; chr7:128476966-128476466; chr7:128477537-128477037; chr7:128532632-128532132; chr7:128739545-128739045; chr7:128740131-128739631; chr7:128744968-128744468; chr7:128863060-128862560; chr7:128863876-128863376; chr7:128869309-128868809; chr7:128869935-128869435; chr7:128938175-128937675; chr7:128957485-128956985; chr7:128958063-128957563; chr7:128961692-128961192; chr7:128962760-128962260; chr7:129054825-129054325; chr7:129055436-129054936; chr7:129060177-129059677; chr7:129067192-129066692; chr7:129091960-129091460; chr7:129103939-129103439; chr7:129110576-129110076; chr7:129111080-129110580; chr7:129144921-129144421; chr7:129218957-129218457; chr7:129225105-129224605; chr7:129225681-129225181; chr7:129226205-129225705; chr7:129283239-129282739; chr7:129422320-129421820; chr7:129444103-129443603; chr7:129464127-129463627	:-
ENSG00000064489	BORCS8-MEF2B	NA	chr19	19145569	19192158	:-	:-	:-
ENSG00000064490	RFXANK	8625	chr19	19192229	19201869	:-	:-	:-
ENSG00000064545	TMEM161A	54929	chr19	19119169	19138513	chr19:18797841-18797341; chr19:18943097-18942597; chr19:18952025-18951525; chr19:18987172-18986672; chr19:18996251-18995751; chr19:19021534-19021034; chr19:19034720-19034220; chr19:19063509-19063009; chr19:19065766-19065266; chr19:19203703-19203203; chr19:19320184-19319684; chr19:19375681-19375181; chr19:19407363-19406863; chr19:19409670-19409170; chr19:19439567-19439067; chr19:19537247-19536747; chr19:19592035-19591535; chr19:19613912-19613412	chr19:18797841-18797341; chr19:18943097-18942597; chr19:18952025-18951525; chr19:18987172-18986672; chr19:18996251-18995751; chr19:19021534-19021034; chr19:19034720-19034220; chr19:19063509-19063009; chr19:19065766-19065266; chr19:19203703-19203203; chr19:19320184-19319684; chr19:19375681-19375181; chr19:19407363-19406863; chr19:19409670-19409170; chr19:19439567-19439067; chr19:19537247-19536747; chr19:19592035-19591535; chr19:19613912-19613412	:-
ENSG00000064547	LPAR2	9170	chr19	19623655	19628930	chr19:19328116-19327616; chr19:19378998-19378498; chr19:19409670-19409170; chr19:19428862-19428362; chr19:19439567-19439067; chr19:19510824-19510324; chr19:19518238-19517738; chr19:19591533-19591033; chr19:19592035-19591535; chr19:19595527-19595027; chr19:19613912-19613412; chr19:19627211-19626711; chr19:19772380-19771880; chr19:19776760-19776260; chr19:20052535-20052035	chr19:19328116-19327616; chr19:19378998-19378498; chr19:19409670-19409170; chr19:19428862-19428362; chr19:19439567-19439067; chr19:19510824-19510324; chr19:19518238-19517738; chr19:19591533-19591033; chr19:19592035-19591535; chr19:19595527-19595027; chr19:19613912-19613412; chr19:19627211-19626711; chr19:19772380-19771880; chr19:19776760-19776260; chr19:20052535-20052035	:-
ENSG00000064601	CTSA	5476	chr20	45890144	45898949	chr20:45416965-45416465; chr20:45445908-45445408; chr20:45446443-45445943; chr20:45788133-45787633; chr20:45799613-45799113; chr20:45812773-45812273; chr20:45813529-45813029; chr20:45818210-45817710; chr20:45819914-45819414; chr20:45823271-45822771; chr20:45824665-45824165; chr20:45826757-45826257; chr20:45834360-45833860; chr20:45836318-45835818; chr20:45849573-45849073; chr20:45857185-45856685; chr20:45857731-45857231; chr20:45858255-45857755; chr20:45873102-45872602; chr20:45873725-45873225; chr20:45874988-45874488; chr20:45881390-45880890; chr20:45891580-45891080; chr20:45892531-45892031; chr20:45906070-45905570; chr20:45925002-45924502; chr20:45927774-45927274; chr20:45933597-45933097; chr20:45934119-45933619; chr20:45934631-45934131; chr20:45944569-45944069; chr20:45945275-45944775; chr20:45969262-45968762; chr20:45970445-45969945; chr20:45987735-45987235; chr20:45993906-45993406; chr20:45995195-45994695; chr20:45998814-45998314; chr20:46014528-46014028; chr20:46021876-46021376; chr20:46022406-46021906; chr20:46023280-46022780; chr20:46079315-46078815; chr20:46089928-46089428; chr20:46255875-46255375; chr20:46356151-46355651; chr20:46363992-46363492; chr20:46364705-46364205	chr20:45416965-45416465; chr20:45445908-45445408; chr20:45446443-45445943; chr20:45788133-45787633; chr20:45799613-45799113; chr20:45812773-45812273; chr20:45813529-45813029; chr20:45818210-45817710; chr20:45819914-45819414; chr20:45823271-45822771; chr20:45824665-45824165; chr20:45826757-45826257; chr20:45834360-45833860; chr20:45836318-45835818; chr20:45849573-45849073; chr20:45857185-45856685; chr20:45857731-45857231; chr20:45858255-45857755; chr20:45873102-45872602; chr20:45873725-45873225; chr20:45874988-45874488; chr20:45881390-45880890; chr20:45891580-45891080; chr20:45892531-45892031; chr20:45906070-45905570; chr20:45925002-45924502; chr20:45927774-45927274; chr20:45933597-45933097; chr20:45934119-45933619; chr20:45934631-45934131; chr20:45944569-45944069; chr20:45945275-45944775; chr20:45969262-45968762; chr20:45970445-45969945; chr20:45987735-45987235; chr20:45993906-45993406; chr20:45995195-45994695; chr20:45998814-45998314; chr20:46014528-46014028; chr20:46021876-46021376; chr20:46022406-46021906; chr20:46023280-46022780; chr20:46079315-46078815; chr20:46089928-46089428; chr20:46255875-46255375; chr20:46356151-46355651; chr20:46363992-46363492; chr20:46364705-46364205	:-
ENSG00000064607	SUGP2	10147	chr19	18990888	19034023	chr19:18543893-18543393; chr19:18919804-18919304; chr19:18940387-18939887; chr19:19062931-19062431; chr19:19063509-19063009; chr19:19064075-19063575; chr19:19068091-19067591; chr19:19138766-19138266; chr19:19140116-19139616; chr19:19181883-19181383; chr19:19192914-19192414; chr19:19203703-19203203; chr19:19320184-19319684; chr19:19320780-19320280; chr19:19439567-19439067; chr19:19529140-19528640	chr19:18543893-18543393; chr19:18919804-18919304; chr19:18940387-18939887; chr19:19062931-19062431; chr19:19063509-19063009; chr19:19064075-19063575; chr19:19068091-19067591; chr19:19138766-19138266; chr19:19140116-19139616; chr19:19181883-19181383; chr19:19192914-19192414; chr19:19203703-19203203; chr19:19320184-19319684; chr19:19320780-19320280; chr19:19439567-19439067; chr19:19529140-19528640	:-
ENSG00000064651	SLC12A2	6558	chr5	128083766	128189677	chr5:127754668-127754168; chr5:127755181-127754681; chr5:127757960-127757460; chr5:127802402-127801902; chr5:127871297-127870797; chr5:127876734-127876234; chr5:127878606-127878106; chr5:127885565-127885065; chr5:127893157-127892657; chr5:127909473-127908973; chr5:127919453-127918953; chr5:127925004-127924504; chr5:127957558-127957058; chr5:127958319-127957819; chr5:127959056-127958556; chr5:127959842-127959342; chr5:127967062-127966562; chr5:127967753-127967253; chr5:128037422-128036922; chr5:128081948-128081448; chr5:128082546-128082046; chr5:128083376-128082876; chr5:128083931-128083431; chr5:128084730-128084230; chr5:128085279-128084779; chr5:128122134-128121634; chr5:128200170-128199670; chr5:128201709-128201209; chr5:128228468-128227968	chr5:127754668-127754168; chr5:127755181-127754681; chr5:127757960-127757460; chr5:127802402-127801902; chr5:127871297-127870797; chr5:127876734-127876234; chr5:127878606-127878106; chr5:127885565-127885065; chr5:127893157-127892657; chr5:127909473-127908973; chr5:127919453-127918953; chr5:127925004-127924504; chr5:127957558-127957058; chr5:127958319-127957819; chr5:127959056-127958556; chr5:127959842-127959342; chr5:127967062-127966562; chr5:127967753-127967253; chr5:128037422-128036922; chr5:128081948-128081448; chr5:128082546-128082046; chr5:128083376-128082876; chr5:128083931-128083431; chr5:128084730-128084230; chr5:128085279-128084779; chr5:128122134-128121634; chr5:128200170-128199670; chr5:128201709-128201209; chr5:128228468-128227968	:-
ENSG00000064652	SNX24	28966	chr5	122843439	123029354	chr5:122415954-122415454; chr5:122419580-122419080; chr5:122493836-122493336; chr5:122494620-122494120; chr5:122844974-122844474; chr5:122845819-122845319; chr5:122846655-122846155; chr5:122849654-122849154; chr5:122850195-122849695; chr5:123037579-123037079	chr5:122415954-122415454; chr5:122419580-122419080; chr5:122493836-122493336; chr5:122494620-122494120; chr5:122844974-122844474; chr5:122845819-122845319; chr5:122846655-122846155; chr5:122849654-122849154; chr5:122850195-122849695; chr5:123037579-123037079	:-
ENSG00000064655	EYA2	2139	chr20	46894624	47188844	chr20:46894645-46894145; chr20:46895163-46894663; chr20:46896126-46895626; chr20:46963665-46963165; chr20:46964174-46963674; chr20:46964697-46964197; chr20:46965954-46965454; chr20:46966466-46965966; chr20:46974910-46974410; chr20:46981641-46981141; chr20:46984889-46984389; chr20:46985653-46985153; chr20:46990334-46989834; chr20:46990932-46990432; chr20:46994791-46994291; chr20:46999232-46998732; chr20:47027511-47027011; chr20:47035882-47035382; chr20:47125955-47125455	chr20:46894645-46894145; chr20:46895163-46894663; chr20:46896126-46895626; chr20:46963665-46963165; chr20:46964174-46963674; chr20:46964697-46964197; chr20:46965954-46965454; chr20:46966466-46965966; chr20:46974910-46974410; chr20:46981641-46981141; chr20:46984889-46984389; chr20:46985653-46985153; chr20:46990334-46989834; chr20:46990932-46990432; chr20:46994791-46994291; chr20:46999232-46998732; chr20:47027511-47027011; chr20:47035882-47035382; chr20:47125955-47125455	:-
ENSG00000064666	CNN2	1265	chr19	1026586	1039068	:-	:-	:-
ENSG00000064687	ABCA7	10347	chr19	1039997	1065572	chr19:1041376-1040876; chr19:1042059-1041559; chr19:1042638-1042138; chr19:1043591-1043091; chr19:1216597-1216097	chr19:1041376-1040876; chr19:1042059-1041559; chr19:1042638-1042138; chr19:1043591-1043091; chr19:1216597-1216097	:-
ENSG00000064692	SNCAIP	9627	chr5	122311354	122464219	:-	:-	:-
ENSG00000064703	DDX20	11218	chr1	111754832	111775602	chr1:111619999-111619499	chr1:111619999-111619499	:-
ENSG00000064726	BTBD1	53339	chr15	83016423	83067252	chr15:82540134-82539634; chr15:82540804-82540304; chr15:82572064-82571564; chr15:82750730-82750230; chr15:82809790-82809290; chr15:82810518-82810018; chr15:82952953-82952453; chr15:82986430-82985930; chr15:83011291-83010791; chr15:83011924-83011424; chr15:83012552-83012052; chr15:83066915-83066415; chr15:83067581-83067081; chr15:83194143-83193643; chr15:83205100-83204600; chr15:83207370-83206870	chr15:82540134-82539634; chr15:82540804-82540304; chr15:82572064-82571564; chr15:82750730-82750230; chr15:82809790-82809290; chr15:82810518-82810018; chr15:82952953-82952453; chr15:82986430-82985930; chr15:83011291-83010791; chr15:83011924-83011424; chr15:83012552-83012052; chr15:83066915-83066415; chr15:83067581-83067081; chr15:83194143-83193643; chr15:83205100-83204600; chr15:83207370-83206870	:-
ENSG00000064763	FAR2	55711	chr12	29149016	29341121	chr12:28988349-28987849; chr12:29019764-29019264; chr12:29033754-29033254; chr12:29112654-29112154; chr12:29148892-29148392; chr12:29149751-29149251; chr12:29150436-29149936; chr12:29155502-29155002; chr12:29158922-29158422; chr12:29165188-29164688; chr12:29191723-29191223; chr12:29242676-29242176; chr12:29318230-29317730; chr12:29381506-29381006; chr12:29564103-29563603; chr12:29566164-29565664; chr12:29807579-29807079	chr12:28988349-28987849; chr12:29019764-29019264; chr12:29033754-29033254; chr12:29112654-29112154; chr12:29148892-29148392; chr12:29149751-29149251; chr12:29150436-29149936; chr12:29155502-29155002; chr12:29158922-29158422; chr12:29165188-29164688; chr12:29191723-29191223; chr12:29242676-29242176; chr12:29318230-29317730; chr12:29381506-29381006; chr12:29564103-29563603; chr12:29566164-29565664; chr12:29807579-29807079	:-
ENSG00000064787	BCAS1	8537	chr20	53936777	54070594	chr20:53548070-53547570; chr20:53586493-53585993; chr20:53587077-53586577; chr20:53594104-53593604; chr20:53595435-53594935; chr20:53634087-53633587; chr20:53634624-53634124; chr20:53640121-53639621; chr20:53654636-53654136; chr20:53655381-53654881; chr20:53661388-53660888; chr20:53662216-53661716; chr20:53750346-53749846; chr20:53751299-53750799; chr20:53758234-53757734; chr20:53763128-53762628; chr20:53763665-53763165; chr20:53764275-53763775; chr20:53764882-53764382; chr20:53771378-53770878; chr20:53782309-53781809; chr20:53783729-53783229; chr20:53785063-53784563; chr20:53786569-53786069; chr20:53787277-53786777; chr20:53787991-53787491; chr20:53788711-53788211; chr20:53801045-53800545; chr20:53820324-53819824; chr20:53848271-53847771; chr20:53848848-53848348; chr20:53849870-53849370; chr20:53851174-53850674; chr20:53851679-53851179; chr20:53852558-53852058; chr20:53853100-53852600; chr20:53853662-53853162; chr20:53854445-53853945; chr20:53858878-53858378; chr20:53861738-53861238; chr20:53863358-53862858; chr20:53864022-53863522; chr20:53864656-53864156; chr20:53865756-53865256; chr20:53866466-53865966; chr20:53870192-53869692; chr20:53870813-53870313; chr20:53871433-53870933; chr20:53875951-53875451; chr20:53878628-53878128; chr20:53883098-53882598; chr20:53883809-53883309; chr20:53893666-53893166; chr20:53897186-53896686; chr20:53898063-53897563; chr20:53898708-53898208; chr20:53905622-53905122; chr20:53906796-53906296; chr20:53907474-53906974; chr20:53908169-53907669; chr20:53909207-53908707; chr20:53914512-53914012; chr20:53939041-53938541; chr20:53953016-53952516; chr20:53960673-53960173; chr20:54048957-54048457; chr20:54054962-54054462; chr20:54056707-54056207; chr20:54057379-54056879; chr20:54058145-54057645; chr20:54059073-54058573; chr20:54060142-54059642; chr20:54061025-54060525; chr20:54061544-54061044; chr20:54062063-54061563; chr20:54063171-54062671; chr20:54064411-54063911; chr20:54065238-54064738; chr20:54065811-54065311; chr20:54067067-54066567; chr20:54068103-54067603; chr20:54068752-54068252; chr20:54069420-54068920; chr20:54070037-54069537; chr20:54070833-54070333; chr20:54071660-54071160; chr20:54072288-54071788; chr20:54075134-54074634; chr20:54075717-54075217; chr20:54076768-54076268; chr20:54077521-54077021; chr20:54082593-54082093; chr20:54084559-54084059; chr20:54085417-54084917; chr20:54086339-54085839; chr20:54087221-54086721; chr20:54097164-54096664; chr20:54098304-54097804; chr20:54100377-54099877; chr20:54109536-54109036; chr20:54110373-54109873; chr20:54110920-54110420; chr20:54124815-54124315; chr20:54125704-54125204; chr20:54127428-54126928; chr20:54147063-54146563; chr20:54147734-54147234; chr20:54148646-54148146; chr20:54149348-54148848; chr20:54149924-54149424; chr20:54150766-54150266; chr20:54195238-54194738; chr20:54195759-54195259; chr20:54196526-54196026; chr20:54197559-54197059; chr20:54199076-54198576; chr20:54200088-54199588; chr20:54201452-54200952; chr20:54208098-54207598; chr20:54248395-54247895; chr20:54294090-54293590; chr20:54456937-54456437	chr20:53548070-53547570; chr20:53586493-53585993; chr20:53587077-53586577; chr20:53594104-53593604; chr20:53595435-53594935; chr20:53634087-53633587; chr20:53634624-53634124; chr20:53640121-53639621; chr20:53654636-53654136; chr20:53655381-53654881; chr20:53661388-53660888; chr20:53662216-53661716; chr20:53750346-53749846; chr20:53751299-53750799; chr20:53758234-53757734; chr20:53763128-53762628; chr20:53763665-53763165; chr20:53764275-53763775; chr20:53764882-53764382; chr20:53771378-53770878; chr20:53782309-53781809; chr20:53783729-53783229; chr20:53785063-53784563; chr20:53786569-53786069; chr20:53787277-53786777; chr20:53787991-53787491; chr20:53788711-53788211; chr20:53801045-53800545; chr20:53848271-53847771; chr20:53848848-53848348; chr20:53849870-53849370; chr20:53851174-53850674; chr20:53851679-53851179; chr20:53852558-53852058; chr20:53853100-53852600; chr20:53853662-53853162; chr20:53854445-53853945; chr20:53858878-53858378; chr20:53861738-53861238; chr20:53863358-53862858; chr20:53864022-53863522; chr20:53864656-53864156; chr20:53865756-53865256; chr20:53866466-53865966; chr20:53870192-53869692; chr20:53870813-53870313; chr20:53871433-53870933; chr20:53875951-53875451; chr20:53878628-53878128; chr20:53883098-53882598; chr20:53883809-53883309; chr20:53893666-53893166; chr20:53897186-53896686; chr20:53898063-53897563; chr20:53898708-53898208; chr20:53905622-53905122; chr20:53906796-53906296; chr20:53907474-53906974; chr20:53908169-53907669; chr20:53909207-53908707; chr20:53914512-53914012; chr20:53939041-53938541; chr20:53953016-53952516; chr20:53960673-53960173; chr20:54048957-54048457; chr20:54054962-54054462; chr20:54056707-54056207; chr20:54057379-54056879; chr20:54058145-54057645; chr20:54059073-54058573; chr20:54060142-54059642; chr20:54061025-54060525; chr20:54061544-54061044; chr20:54062063-54061563; chr20:54063171-54062671; chr20:54064411-54063911; chr20:54065238-54064738; chr20:54065811-54065311; chr20:54067067-54066567; chr20:54068103-54067603; chr20:54068752-54068252; chr20:54069420-54068920; chr20:54070037-54069537; chr20:54070833-54070333; chr20:54071660-54071160; chr20:54072288-54071788; chr20:54075134-54074634; chr20:54075717-54075217; chr20:54076768-54076268; chr20:54077521-54077021; chr20:54082593-54082093; chr20:54084559-54084059; chr20:54085417-54084917; chr20:54086339-54085839; chr20:54087221-54086721; chr20:54097164-54096664; chr20:54098304-54097804; chr20:54100377-54099877; chr20:54109536-54109036; chr20:54110373-54109873; chr20:54110920-54110420; chr20:54124815-54124315; chr20:54125704-54125204; chr20:54127428-54126928; chr20:54147063-54146563; chr20:54147734-54147234; chr20:54148646-54148146; chr20:54149348-54148848; chr20:54149924-54149424; chr20:54150766-54150266; chr20:54195238-54194738; chr20:54195759-54195259; chr20:54196526-54196026; chr20:54197559-54197059; chr20:54199076-54198576; chr20:54200088-54199588; chr20:54201452-54200952; chr20:54208098-54207598; chr20:54248395-54247895; chr20:54456937-54456437	chr20:53820324-53819824; chr20:54294090-54293590
ENSG00000064835	POU1F1	5449	chr3	87259404	87276584	:-	:-	:-
ENSG00000064886	CHI3L2	1117	chr1	111200771	111243440	chr1:111142227-111141727; chr1:111193515-111193015; chr1:111227878-111227378; chr1:111228896-111228396; chr1:111254604-111254104; chr1:111291077-111290577; chr1:111542242-111541742; chr1:111576951-111576451; chr1:111605369-111604869; chr1:111704668-111704168	chr1:111142227-111141727; chr1:111193515-111193015; chr1:111227878-111227378; chr1:111228896-111228396; chr1:111254604-111254104; chr1:111291077-111290577; chr1:111542242-111541742; chr1:111605369-111604869; chr1:111704668-111704168	chr1:111576951-111576451
ENSG00000064932	SBNO2	22904	chr19	1107637	1174268	:-	:-	:-
ENSG00000064933	PMS1	5378	chr2	189784085	189877629	:-	:-	:-
ENSG00000064961	HMG20B	10362	chr19	3572777	3579088	chr19:3355174-3354674; chr19:3370649-3370149; chr19:3508353-3507853; chr19:3517225-3516725; chr19:3521098-3520598; chr19:3610414-3609914; chr19:3687193-3686693; chr19:3722754-3722254; chr19:3723255-3722755	chr19:3355174-3354674; chr19:3370649-3370149; chr19:3508353-3507853; chr19:3517225-3516725; chr19:3521098-3520598; chr19:3610414-3609914; chr19:3687193-3686693; chr19:3722754-3722254; chr19:3723255-3722755	:-
ENSG00000064989	CALCRL	10203	chr2	187341964	187448460	:-	:-	:-
ENSG00000064995	TAF11	6882	chr6	34877462	34889192	chr6:34391443-34390943; chr6:34392301-34391801; chr6:34394120-34393620; chr6:34398919-34398419; chr6:34410282-34409782; chr6:34471900-34471400; chr6:34581528-34581028; chr6:34695707-34695207; chr6:34740243-34739743; chr6:34756885-34756385; chr6:34796262-34795762; chr6:34889454-34888954; chr6:34890093-34889593; chr6:34934986-34934486; chr6:34944112-34943612; chr6:35009299-35008799; chr6:35051868-35051368; chr6:35067225-35066725; chr6:35227160-35226660; chr6:35288452-35287952; chr6:35294766-35294266; chr6:35318799-35318299; chr6:35321172-35320672; chr6:35327944-35327444; chr6:35342032-35341532; chr6:35360253-35359753; chr6:35360835-35360335; chr6:35386047-35385547	chr6:34391443-34390943; chr6:34392301-34391801; chr6:34394120-34393620; chr6:34398919-34398419; chr6:34410282-34409782; chr6:34471900-34471400; chr6:34581528-34581028; chr6:34695707-34695207; chr6:34740243-34739743; chr6:34756885-34756385; chr6:34796262-34795762; chr6:34889454-34888954; chr6:34890093-34889593; chr6:34934986-34934486; chr6:34944112-34943612; chr6:35009299-35008799; chr6:35051868-35051368; chr6:35067225-35066725; chr6:35227160-35226660; chr6:35288452-35287952; chr6:35294766-35294266; chr6:35318799-35318299; chr6:35321172-35320672; chr6:35327944-35327444; chr6:35342032-35341532; chr6:35360253-35359753; chr6:35360835-35360335; chr6:35386047-35385547	:-
ENSG00000064999	ANKS1A	23294	chr6	34889255	35091406	chr6:34391443-34390943; chr6:34412298-34411798; chr6:34415645-34415145; chr6:34527529-34527029; chr6:34551234-34550734; chr6:34581528-34581028; chr6:34695707-34695207; chr6:34709886-34709386; chr6:34716116-34715616; chr6:34740243-34739743; chr6:34934986-34934486; chr6:34965014-34964514; chr6:34987251-34986751; chr6:35009299-35008799; chr6:35014767-35014267; chr6:35015333-35014833; chr6:35024981-35024481; chr6:35035324-35034824; chr6:35044856-35044356; chr6:35051868-35051368; chr6:35067225-35066725; chr6:35068614-35068114; chr6:35080658-35080158; chr6:35082462-35081962; chr6:35146958-35146458; chr6:35164604-35164104; chr6:35205480-35204980; chr6:35227160-35226660; chr6:35259242-35258742; chr6:35275875-35275375; chr6:35288452-35287952; chr6:35294766-35294266; chr6:35342731-35342231; chr6:35343237-35342737; chr6:35360253-35359753; chr6:35386047-35385547; chr6:35391779-35391279; chr6:35449848-35449348; chr6:35452531-35452031; chr6:35454394-35453894; chr6:35454899-35454399; chr6:35486031-35485531; chr6:35520088-35519588	chr6:34391443-34390943; chr6:34412298-34411798; chr6:34415645-34415145; chr6:34527529-34527029; chr6:34581528-34581028; chr6:34695707-34695207; chr6:34709886-34709386; chr6:34716116-34715616; chr6:34740243-34739743; chr6:34934986-34934486; chr6:34965014-34964514; chr6:34987251-34986751; chr6:35009299-35008799; chr6:35014767-35014267; chr6:35015333-35014833; chr6:35024981-35024481; chr6:35035324-35034824; chr6:35044856-35044356; chr6:35051868-35051368; chr6:35067225-35066725; chr6:35068614-35068114; chr6:35080658-35080158; chr6:35082462-35081962; chr6:35146958-35146458; chr6:35205480-35204980; chr6:35227160-35226660; chr6:35259242-35258742; chr6:35275875-35275375; chr6:35288452-35287952; chr6:35294766-35294266; chr6:35342731-35342231; chr6:35343237-35342737; chr6:35360253-35359753; chr6:35386047-35385547; chr6:35391779-35391279; chr6:35449848-35449348; chr6:35452531-35452031; chr6:35454394-35453894; chr6:35454899-35454399; chr6:35486031-35485531; chr6:35520088-35519588	chr6:34551234-34550734; chr6:35164604-35164104
ENSG00000065000	AP3D1	8943	chr19	2100988	2164468	chr19:1838010-1837510; chr19:1871591-1871091; chr19:1993199-1992699; chr19:2060264-2059764; chr19:2427341-2426841	chr19:1838010-1837510; chr19:1871591-1871091; chr19:1993199-1992699; chr19:2060264-2059764; chr19:2427341-2426841	:-
ENSG00000065029	ZNF76	7629	chr6	35258909	35295985	:-	:-	:-
ENSG00000065054	NHERF2	9351	chr16	2025356	2039026	chr16:1573094-1572594; chr16:1573600-1573100; chr16:1574256-1573756; chr16:1580880-1580380; chr16:1581390-1580890; chr16:1601689-1601189; chr16:1602361-1601861; chr16:1610404-1609904; chr16:1610963-1610463; chr16:1613002-1612502; chr16:1618442-1617942; chr16:1631240-1630740; chr16:1646385-1645885; chr16:1647191-1646691; chr16:1678451-1677951; chr16:1679180-1678680; chr16:1679900-1679400; chr16:1680498-1679998; chr16:1686301-1685801; chr16:1687854-1687354; chr16:1688362-1687862; chr16:1689596-1689096; chr16:1690136-1689636; chr16:1705877-1705377; chr16:1706404-1705904; chr16:1720260-1719760; chr16:1732099-1731599; chr16:1770805-1770305; chr16:1771799-1771299; chr16:1772667-1772167; chr16:1773441-1772941; chr16:1774301-1773801; chr16:1779804-1779304; chr16:1780427-1779927; chr16:1781076-1780576; chr16:1781846-1781346; chr16:1782532-1782032; chr16:1783038-1782538; chr16:1783605-1783105; chr16:1794016-1793516; chr16:1794596-1794096; chr16:1795284-1794784; chr16:1813143-1812643; chr16:1826826-1826326; chr16:1900559-1900059; chr16:1910261-1909761; chr16:1913759-1913259; chr16:1964165-1963665; chr16:1964669-1964169; chr16:1965188-1964688; chr16:1965830-1965330; chr16:1966423-1965923; chr16:1984312-1983812; chr16:1984880-1984380; chr16:1985382-1984882; chr16:1985976-1985476; chr16:2008529-2008029; chr16:2010116-2009616; chr16:2010695-2010195; chr16:2015836-2015336; chr16:2022962-2022462; chr16:2023594-2023094; chr16:2024133-2023633; chr16:2026507-2026007; chr16:2027073-2026573; chr16:2028017-2027517; chr16:2029693-2029193; chr16:2031411-2030911; chr16:2035382-2034882; chr16:2036161-2035661; chr16:2036672-2036172; chr16:2037273-2036773; chr16:2038000-2037500; chr16:2039010-2038510; chr16:2039965-2039465; chr16:2040530-2040030; chr16:2041587-2041087; chr16:2042581-2042081; chr16:2043766-2043266; chr16:2047629-2047129; chr16:2048130-2047630; chr16:2055297-2054797; chr16:2056620-2056120; chr16:2057485-2056985; chr16:2128126-2127626; chr16:2128641-2128141; chr16:2129152-2128652; chr16:2136388-2135888; chr16:2136966-2136466; chr16:2147804-2147304; chr16:2148421-2147921; chr16:2149244-2148744; chr16:2150549-2150049; chr16:2151607-2151107; chr16:2153351-2152851; chr16:2153966-2153466; chr16:2154508-2154008; chr16:2155254-2154754; chr16:2155772-2155272; chr16:2156823-2156323; chr16:2157420-2156920; chr16:2158772-2158272; chr16:2159898-2159398; chr16:2167705-2167205; chr16:2205693-2205193; chr16:2206466-2205966; chr16:2212452-2211952; chr16:2215403-2214903; chr16:2223736-2223236; chr16:2224440-2223940; chr16:2224974-2224474; chr16:2226300-2225800; chr16:2226836-2226336; chr16:2228875-2228375; chr16:2229479-2228979; chr16:2230119-2229619; chr16:2230851-2230351; chr16:2234322-2233822; chr16:2239401-2238901; chr16:2250797-2250297; chr16:2251328-2250828; chr16:2251911-2251411; chr16:2252687-2252187; chr16:2268126-2267626; chr16:2268689-2268189; chr16:2388609-2388109; chr16:2389254-2388754; chr16:2428864-2428364; chr16:2430116-2429616; chr16:2430758-2430258; chr16:2458388-2457888; chr16:2476490-2475990; chr16:2477156-2476656; chr16:2512494-2511994; chr16:2513939-2513439; chr16:2515570-2515070; chr16:2520597-2520097; chr16:2526620-2526120; chr16:2531450-2530950; chr16:2532303-2531803; chr16:2532891-2532391; chr16:2536518-2536018	chr16:1573094-1572594; chr16:1573600-1573100; chr16:1574256-1573756; chr16:1580880-1580380; chr16:1581390-1580890; chr16:1601689-1601189; chr16:1602361-1601861; chr16:1610404-1609904; chr16:1610963-1610463; chr16:1613002-1612502; chr16:1618442-1617942; chr16:1631240-1630740; chr16:1646385-1645885; chr16:1647191-1646691; chr16:1678451-1677951; chr16:1679180-1678680; chr16:1679900-1679400; chr16:1680498-1679998; chr16:1686301-1685801; chr16:1687854-1687354; chr16:1688362-1687862; chr16:1689596-1689096; chr16:1690136-1689636; chr16:1705877-1705377; chr16:1706404-1705904; chr16:1720260-1719760; chr16:1732099-1731599; chr16:1770805-1770305; chr16:1771799-1771299; chr16:1772667-1772167; chr16:1773441-1772941; chr16:1774301-1773801; chr16:1779804-1779304; chr16:1780427-1779927; chr16:1781076-1780576; chr16:1781846-1781346; chr16:1782532-1782032; chr16:1783038-1782538; chr16:1783605-1783105; chr16:1794016-1793516; chr16:1794596-1794096; chr16:1795284-1794784; chr16:1813143-1812643; chr16:1826826-1826326; chr16:1900559-1900059; chr16:1910261-1909761; chr16:1913759-1913259; chr16:1964165-1963665; chr16:1964669-1964169; chr16:1965188-1964688; chr16:1965830-1965330; chr16:1966423-1965923; chr16:1984312-1983812; chr16:1984880-1984380; chr16:1985382-1984882; chr16:1985976-1985476; chr16:2008529-2008029; chr16:2010116-2009616; chr16:2010695-2010195; chr16:2015836-2015336; chr16:2022962-2022462; chr16:2023594-2023094; chr16:2024133-2023633; chr16:2026507-2026007; chr16:2027073-2026573; chr16:2028017-2027517; chr16:2029693-2029193; chr16:2031411-2030911; chr16:2035382-2034882; chr16:2036161-2035661; chr16:2036672-2036172; chr16:2037273-2036773; chr16:2038000-2037500; chr16:2039010-2038510; chr16:2039965-2039465; chr16:2040530-2040030; chr16:2041587-2041087; chr16:2042581-2042081; chr16:2043766-2043266; chr16:2047629-2047129; chr16:2048130-2047630; chr16:2055297-2054797; chr16:2056620-2056120; chr16:2057485-2056985; chr16:2128126-2127626; chr16:2128641-2128141; chr16:2129152-2128652; chr16:2136388-2135888; chr16:2136966-2136466; chr16:2147804-2147304; chr16:2148421-2147921; chr16:2149244-2148744; chr16:2150549-2150049; chr16:2151607-2151107; chr16:2153351-2152851; chr16:2153966-2153466; chr16:2154508-2154008; chr16:2155254-2154754; chr16:2155772-2155272; chr16:2156823-2156323; chr16:2157420-2156920; chr16:2158772-2158272; chr16:2159898-2159398; chr16:2167705-2167205; chr16:2205693-2205193; chr16:2206466-2205966; chr16:2212452-2211952; chr16:2215403-2214903; chr16:2223736-2223236; chr16:2224440-2223940; chr16:2224974-2224474; chr16:2226300-2225800; chr16:2226836-2226336; chr16:2228875-2228375; chr16:2229479-2228979; chr16:2230119-2229619; chr16:2230851-2230351; chr16:2234322-2233822; chr16:2239401-2238901; chr16:2250797-2250297; chr16:2251328-2250828; chr16:2251911-2251411; chr16:2252687-2252187; chr16:2268126-2267626; chr16:2268689-2268189; chr16:2388609-2388109; chr16:2389254-2388754; chr16:2428864-2428364; chr16:2430116-2429616; chr16:2430758-2430258; chr16:2458388-2457888; chr16:2476490-2475990; chr16:2477156-2476656; chr16:2512494-2511994; chr16:2513939-2513439; chr16:2515570-2515070; chr16:2520597-2520097; chr16:2526620-2526120; chr16:2531450-2530950; chr16:2532303-2531803; chr16:2532891-2532391; chr16:2536518-2536018	:-
ENSG00000065057	NTHL1	4913	chr16	2039815	2047866	chr16:1549109-1548609; chr16:1610404-1609904; chr16:1610963-1610463; chr16:1613002-1612502; chr16:1618442-1617942; chr16:1647191-1646691; chr16:1678451-1677951; chr16:1679180-1678680; chr16:1680498-1679998; chr16:1688362-1687862; chr16:1689596-1689096; chr16:1705877-1705377; chr16:1706404-1705904; chr16:1707827-1707327; chr16:1720260-1719760; chr16:1722579-1722079; chr16:1732099-1731599; chr16:1770805-1770305; chr16:1772667-1772167; chr16:1773441-1772941; chr16:1777205-1776705; chr16:1777758-1777258; chr16:1779003-1778503; chr16:1779804-1779304; chr16:1780427-1779927; chr16:1781076-1780576; chr16:1781846-1781346; chr16:1782532-1782032; chr16:1783605-1783105; chr16:1826826-1826326; chr16:1828444-1827944; chr16:1900559-1900059; chr16:1932681-1932181; chr16:1943113-1942613; chr16:1943617-1943117; chr16:1944134-1943634; chr16:1950518-1950018; chr16:1959753-1959253; chr16:1961198-1960698; chr16:1964165-1963665; chr16:1983667-1983167; chr16:1984312-1983812; chr16:1984880-1984380; chr16:1985382-1984882; chr16:1985976-1985476; chr16:1988771-1988271; chr16:1989630-1989130; chr16:2008529-2008029; chr16:2009054-2008554; chr16:2010116-2009616; chr16:2010695-2010195; chr16:2015836-2015336; chr16:2020003-2019503; chr16:2020555-2020055; chr16:2022962-2022462; chr16:2023594-2023094; chr16:2024133-2023633; chr16:2027073-2026573; chr16:2028017-2027517; chr16:2036161-2035661; chr16:2036672-2036172; chr16:2039965-2039465; chr16:2040530-2040030; chr16:2041587-2041087; chr16:2042581-2042081; chr16:2043766-2043266; chr16:2047629-2047129; chr16:2048130-2047630; chr16:2055297-2054797; chr16:2101654-2101154; chr16:2128641-2128141; chr16:2129152-2128652; chr16:2136388-2135888; chr16:2136966-2136466; chr16:2148421-2147921; chr16:2149244-2148744; chr16:2150023-2149523; chr16:2150549-2150049; chr16:2151059-2150559; chr16:2151607-2151107; chr16:2153966-2153466; chr16:2154508-2154008; chr16:2155772-2155272; chr16:2166716-2166216; chr16:2212452-2211952; chr16:2212954-2212454; chr16:2213696-2213196; chr16:2214662-2214162; chr16:2223736-2223236; chr16:2224440-2223940; chr16:2224974-2224474; chr16:2226300-2225800; chr16:2226836-2226336; chr16:2229479-2228979; chr16:2236243-2235743; chr16:2239401-2238901; chr16:2250797-2250297; chr16:2251328-2250828; chr16:2251911-2251411; chr16:2268689-2268189; chr16:2269262-2268762; chr16:2429557-2429057; chr16:2430116-2429616; chr16:2430758-2430258; chr16:2443973-2443473; chr16:2460267-2459767; chr16:2513939-2513439; chr16:2532303-2531803; chr16:2532891-2532391; chr16:2533616-2533116; chr16:2537316-2536816; chr16:2538069-2537569	chr16:1549109-1548609; chr16:1610404-1609904; chr16:1610963-1610463; chr16:1613002-1612502; chr16:1618442-1617942; chr16:1647191-1646691; chr16:1678451-1677951; chr16:1679180-1678680; chr16:1680498-1679998; chr16:1688362-1687862; chr16:1689596-1689096; chr16:1705877-1705377; chr16:1706404-1705904; chr16:1707827-1707327; chr16:1720260-1719760; chr16:1722579-1722079; chr16:1732099-1731599; chr16:1770805-1770305; chr16:1772667-1772167; chr16:1773441-1772941; chr16:1777205-1776705; chr16:1777758-1777258; chr16:1779003-1778503; chr16:1779804-1779304; chr16:1780427-1779927; chr16:1781076-1780576; chr16:1781846-1781346; chr16:1782532-1782032; chr16:1783605-1783105; chr16:1826826-1826326; chr16:1828444-1827944; chr16:1900559-1900059; chr16:1932681-1932181; chr16:1943113-1942613; chr16:1943617-1943117; chr16:1944134-1943634; chr16:1950518-1950018; chr16:1959753-1959253; chr16:1961198-1960698; chr16:1964165-1963665; chr16:1983667-1983167; chr16:1984312-1983812; chr16:1984880-1984380; chr16:1985382-1984882; chr16:1985976-1985476; chr16:1988771-1988271; chr16:1989630-1989130; chr16:2008529-2008029; chr16:2009054-2008554; chr16:2010116-2009616; chr16:2010695-2010195; chr16:2015836-2015336; chr16:2020003-2019503; chr16:2020555-2020055; chr16:2022962-2022462; chr16:2023594-2023094; chr16:2024133-2023633; chr16:2027073-2026573; chr16:2028017-2027517; chr16:2036161-2035661; chr16:2036672-2036172; chr16:2039965-2039465; chr16:2040530-2040030; chr16:2041587-2041087; chr16:2042581-2042081; chr16:2043766-2043266; chr16:2047629-2047129; chr16:2048130-2047630; chr16:2055297-2054797; chr16:2101654-2101154; chr16:2128641-2128141; chr16:2129152-2128652; chr16:2136388-2135888; chr16:2136966-2136466; chr16:2148421-2147921; chr16:2149244-2148744; chr16:2150023-2149523; chr16:2150549-2150049; chr16:2151059-2150559; chr16:2151607-2151107; chr16:2153966-2153466; chr16:2154508-2154008; chr16:2155772-2155272; chr16:2166716-2166216; chr16:2212452-2211952; chr16:2212954-2212454; chr16:2213696-2213196; chr16:2214662-2214162; chr16:2223736-2223236; chr16:2224440-2223940; chr16:2224974-2224474; chr16:2226300-2225800; chr16:2226836-2226336; chr16:2229479-2228979; chr16:2236243-2235743; chr16:2239401-2238901; chr16:2250797-2250297; chr16:2251328-2250828; chr16:2251911-2251411; chr16:2268689-2268189; chr16:2269262-2268762; chr16:2429557-2429057; chr16:2430116-2429616; chr16:2430758-2430258; chr16:2443973-2443473; chr16:2460267-2459767; chr16:2513939-2513439; chr16:2532303-2531803; chr16:2532891-2532391; chr16:2533616-2533116; chr16:2537316-2536816; chr16:2538069-2537569	:-
ENSG00000065060	BLTP3A	54887	chr6	34792083	34877514	chr6:34792246-34791746; chr6:34793226-34792726; chr6:35205480-35204980; chr6:35227160-35226660	chr6:34792246-34791746; chr6:34793226-34792726; chr6:35205480-35204980; chr6:35227160-35226660	:-
ENSG00000065135	GNAI3	2773	chr1	109548615	109600195	chr1:110030906-110030406	chr1:110030906-110030406	:-
ENSG00000065150	IPO5	3843	chr13	97953658	98024296	chr13:97496097-97495597; chr13:97505228-97504728; chr13:97568362-97567862; chr13:97569276-97568776; chr13:97654265-97653765; chr13:97855927-97855427; chr13:97856503-97856003; chr13:97976025-97975525; chr13:97977431-97976931; chr13:98022663-98022163; chr13:98143246-98142746; chr13:98144880-98144380; chr13:98145412-98144912; chr13:98172525-98172025; chr13:98173449-98172949; chr13:98214512-98214012; chr13:98215149-98214649; chr13:98216729-98216229; chr13:98224330-98223830; chr13:98225046-98224546; chr13:98225998-98225498; chr13:98256121-98255621; chr13:98266625-98266125; chr13:98267540-98267040; chr13:98274568-98274068; chr13:98299599-98299099; chr13:98301627-98301127; chr13:98302285-98301785; chr13:98314341-98313841; chr13:98315928-98315428; chr13:98324571-98324071; chr13:98326160-98325660; chr13:98416942-98416442; chr13:98445743-98445243; chr13:98450936-98450436; chr13:98452266-98451766; chr13:98507579-98507079; chr13:98516518-98516018	chr13:97496097-97495597; chr13:97505228-97504728; chr13:97568362-97567862; chr13:97569276-97568776; chr13:97654265-97653765; chr13:97855927-97855427; chr13:97856503-97856003; chr13:97976025-97975525; chr13:97977431-97976931; chr13:98022663-98022163; chr13:98143246-98142746; chr13:98144880-98144380; chr13:98145412-98144912; chr13:98172525-98172025; chr13:98173449-98172949; chr13:98214512-98214012; chr13:98215149-98214649; chr13:98216729-98216229; chr13:98224330-98223830; chr13:98225046-98224546; chr13:98225998-98225498; chr13:98256121-98255621; chr13:98266625-98266125; chr13:98267540-98267040; chr13:98274568-98274068; chr13:98299599-98299099; chr13:98301627-98301127; chr13:98302285-98301785; chr13:98314341-98313841; chr13:98315928-98315428; chr13:98324571-98324071; chr13:98326160-98325660; chr13:98416942-98416442; chr13:98445743-98445243; chr13:98450936-98450436; chr13:98452266-98451766; chr13:98507579-98507079; chr13:98516518-98516018	:-
ENSG00000065154	OAT	4942	chr10	124397303	124418976	chr10:124414575-124414075; chr10:124417941-124417441; chr10:124418549-124418049; chr10:124419238-124418738	chr10:124414575-124414075; chr10:124417941-124417441; chr10:124418549-124418049; chr10:124419238-124418738	:-
ENSG00000065183	WDR3	10885	chr1	117929720	117966543	:-	:-	:-
ENSG00000065243	PKN2	5586	chr1	88684222	88836255	:-	:-	:-
ENSG00000065268	WDR18	57418	chr19	984332	998438	:-	:-	:-
ENSG00000065308	TRAM2	9697	chr6	52497408	52577060	chr6:52551877-52551377	chr6:52551877-52551377	:-
ENSG00000065320	NTN1	9423	chr17	9021510	9244000	chr17:8693660-8693160; chr17:9003279-9002779; chr17:9021775-9021275; chr17:9022623-9022123; chr17:9028554-9028054; chr17:9051121-9050621; chr17:9051644-9051144; chr17:9073065-9072565; chr17:9225968-9225468; chr17:9256302-9255802; chr17:9257282-9256782; chr17:9258665-9258165; chr17:9259869-9259369	chr17:8693660-8693160; chr17:9003279-9002779; chr17:9021775-9021275; chr17:9022623-9022123; chr17:9028554-9028054; chr17:9051121-9050621; chr17:9051644-9051144; chr17:9073065-9072565; chr17:9225968-9225468; chr17:9256302-9255802; chr17:9257282-9256782; chr17:9258665-9258165; chr17:9259869-9259369	:-
ENSG00000065325	GLP2R	9340	chr17	9822206	9892099	:-	:-	:-
ENSG00000065328	MCM10	55388	chr10	13161558	13211110	chr10:13148861-13148361; chr10:13161723-13161223; chr10:13221010-13220510; chr10:13271287-13270787; chr10:13271974-13271474; chr10:13316725-13316225; chr10:13348558-13348058; chr10:13608654-13608154; chr10:13616326-13615826; chr10:13701002-13700502; chr10:13701926-13701426	chr10:13148861-13148361; chr10:13161723-13161223; chr10:13221010-13220510; chr10:13271287-13270787; chr10:13271974-13271474; chr10:13316725-13316225; chr10:13348558-13348058; chr10:13608654-13608154; chr10:13616326-13615826; chr10:13701002-13700502; chr10:13701926-13701426	:-
ENSG00000065357	DGKA	1606	chr12	55927319	55954027	chr12:55932279-55931779; chr12:55932906-55932406; chr12:55933646-55933146	chr12:55932279-55931779; chr12:55932906-55932406; chr12:55933646-55933146	:-
ENSG00000065361	ERBB3	2065	chr12	56076799	56103505	chr12:55620099-55619599; chr12:55703784-55703284; chr12:55704538-55704038; chr12:55714075-55713575; chr12:55715901-55715401; chr12:55718465-55717965; chr12:55722073-55721573; chr12:55724028-55723528; chr12:55727573-55727073; chr12:55728114-55727614; chr12:55728754-55728254; chr12:55729374-55728874; chr12:55729978-55729478; chr12:55743287-55742787; chr12:55817595-55817095; chr12:55818128-55817628; chr12:55818689-55818189; chr12:55829316-55828816; chr12:55829945-55829445; chr12:55830478-55829978; chr12:55831063-55830563; chr12:55927417-55926917; chr12:55928180-55927680; chr12:55931392-55930892; chr12:55932279-55931779; chr12:55940532-55940032; chr12:55966425-55965925; chr12:55967012-55966512; chr12:55973428-55972928; chr12:55974192-55973692; chr12:55974703-55974203; chr12:55996546-55996046; chr12:55997469-55996969; chr12:56007651-56007151; chr12:56008469-56007969; chr12:56013182-56012682; chr12:56013917-56013417; chr12:56030115-56029615; chr12:56041403-56040903; chr12:56042049-56041549; chr12:56042814-56042314; chr12:56047552-56047052; chr12:56049101-56048601; chr12:56078848-56078348; chr12:56079376-56078876; chr12:56080342-56079842; chr12:56081156-56080656; chr12:56081807-56081307; chr12:56082319-56081819; chr12:56085492-56084992; chr12:56086559-56086059; chr12:56087639-56087139; chr12:56103837-56103337; chr12:56104719-56104219; chr12:56105226-56104726; chr12:56115816-56115316; chr12:56116816-56116316; chr12:56117817-56117317; chr12:56118408-56117908; chr12:56119006-56118506; chr12:56119828-56119328; chr12:56123065-56122565; chr12:56126587-56126087; chr12:56127844-56127344; chr12:56128367-56127867; chr12:56128918-56128418; chr12:56129585-56129085; chr12:56146407-56145907; chr12:56147168-56146668; chr12:56152068-56151568; chr12:56152752-56152252; chr12:56153281-56152781; chr12:56157207-56156707; chr12:56158018-56157518; chr12:56158559-56158059; chr12:56159523-56159023; chr12:56160370-56159870; chr12:56160952-56160452; chr12:56162030-56161530; chr12:56164043-56163543; chr12:56189130-56188630; chr12:56189882-56189382; chr12:56191175-56190675; chr12:56193403-56192903; chr12:56214248-56213748; chr12:56221563-56221063; chr12:56222251-56221751; chr12:56222898-56222398; chr12:56224545-56224045; chr12:56225138-56224638; chr12:56257804-56257304; chr12:56258654-56258154; chr12:56266709-56266209; chr12:56267425-56266925; chr12:56268097-56267597; chr12:56299800-56299300; chr12:56300695-56300195; chr12:56301452-56300952; chr12:56315677-56315177; chr12:56316351-56315851; chr12:56334311-56333811; chr12:56360555-56360055; chr12:56361057-56360557; chr12:56363116-56362616; chr12:56449674-56449174; chr12:56468763-56468263; chr12:56469453-56468953; chr12:56487937-56487437; chr12:56488689-56488189; chr12:56522072-56521572	chr12:55620099-55619599; chr12:55703784-55703284; chr12:55704538-55704038; chr12:55714075-55713575; chr12:55715901-55715401; chr12:55718465-55717965; chr12:55722073-55721573; chr12:55724028-55723528; chr12:55727573-55727073; chr12:55728114-55727614; chr12:55728754-55728254; chr12:55729374-55728874; chr12:55729978-55729478; chr12:55743287-55742787; chr12:55817595-55817095; chr12:55818128-55817628; chr12:55818689-55818189; chr12:55829316-55828816; chr12:55829945-55829445; chr12:55830478-55829978; chr12:55831063-55830563; chr12:55927417-55926917; chr12:55928180-55927680; chr12:55931392-55930892; chr12:55932279-55931779; chr12:55940532-55940032; chr12:55966425-55965925; chr12:55967012-55966512; chr12:55973428-55972928; chr12:55974192-55973692; chr12:55974703-55974203; chr12:55996546-55996046; chr12:55997469-55996969; chr12:56007651-56007151; chr12:56008469-56007969; chr12:56013182-56012682; chr12:56013917-56013417; chr12:56030115-56029615; chr12:56041403-56040903; chr12:56042049-56041549; chr12:56042814-56042314; chr12:56047552-56047052; chr12:56049101-56048601; chr12:56078848-56078348; chr12:56079376-56078876; chr12:56080342-56079842; chr12:56081156-56080656; chr12:56081807-56081307; chr12:56082319-56081819; chr12:56085492-56084992; chr12:56086559-56086059; chr12:56087639-56087139; chr12:56103837-56103337; chr12:56104719-56104219; chr12:56105226-56104726; chr12:56115816-56115316; chr12:56116816-56116316; chr12:56117817-56117317; chr12:56118408-56117908; chr12:56119006-56118506; chr12:56119828-56119328; chr12:56123065-56122565; chr12:56126587-56126087; chr12:56127844-56127344; chr12:56128367-56127867; chr12:56128918-56128418; chr12:56129585-56129085; chr12:56146407-56145907; chr12:56147168-56146668; chr12:56152068-56151568; chr12:56152752-56152252; chr12:56153281-56152781; chr12:56157207-56156707; chr12:56158018-56157518; chr12:56158559-56158059; chr12:56159523-56159023; chr12:56160370-56159870; chr12:56160952-56160452; chr12:56162030-56161530; chr12:56164043-56163543; chr12:56189130-56188630; chr12:56189882-56189382; chr12:56191175-56190675; chr12:56193403-56192903; chr12:56214248-56213748; chr12:56221563-56221063; chr12:56222251-56221751; chr12:56222898-56222398; chr12:56224545-56224045; chr12:56225138-56224638; chr12:56257804-56257304; chr12:56258654-56258154; chr12:56266709-56266209; chr12:56267425-56266925; chr12:56268097-56267597; chr12:56299800-56299300; chr12:56300695-56300195; chr12:56301452-56300952; chr12:56315677-56315177; chr12:56316351-56315851; chr12:56334311-56333811; chr12:56360555-56360055; chr12:56361057-56360557; chr12:56363116-56362616; chr12:56449674-56449174; chr12:56468763-56468263; chr12:56469453-56468953; chr12:56487937-56487437; chr12:56488689-56488189; chr12:56522072-56521572	:-
ENSG00000065371	ROPN1	54763	chr3	123968521	123992178	chr3:123560732-123560232; chr3:123561417-123560917; chr3:123598037-123597537; chr3:123602714-123602214; chr3:123618566-123618066; chr3:123619211-123618711; chr3:123620868-123620368; chr3:123628163-123627663; chr3:123653753-123653253; chr3:123683576-123683076; chr3:123720216-123719716; chr3:123732898-123732398; chr3:123759808-123759308; chr3:123767012-123766512; chr3:123769690-123769190; chr3:123835184-123834684; chr3:123976561-123976061; chr3:123977327-123976827; chr3:123977888-123977388; chr3:123980227-123979727; chr3:124032682-124032182; chr3:124034387-124033887; chr3:124052036-124051536; chr3:124122402-124121902; chr3:124127196-124126696; chr3:124422196-124421696; chr3:124429543-124429043; chr3:124479298-124478798	chr3:123560732-123560232; chr3:123561417-123560917; chr3:123618566-123618066; chr3:123619211-123618711; chr3:123620868-123620368; chr3:123653753-123653253; chr3:123683576-123683076; chr3:123720216-123719716; chr3:123759808-123759308; chr3:123767012-123766512; chr3:123769690-123769190; chr3:123835184-123834684; chr3:123976561-123976061; chr3:123977327-123976827; chr3:123977888-123977388; chr3:123980227-123979727; chr3:124032682-124032182; chr3:124034387-124033887; chr3:124052036-124051536; chr3:124122402-124121902; chr3:124127196-124126696; chr3:124479298-124478798	chr3:123598037-123597537; chr3:123602714-123602214; chr3:123628163-123627663; chr3:123732898-123732398; chr3:124422196-124421696; chr3:124429543-124429043
ENSG00000065413	ANKRD44	91526	chr2	196967017	197311173	chr2:197199291-197198791; chr2:197206298-197205798; chr2:197210120-197209620; chr2:197255971-197255471; chr2:197308702-197308202; chr2:197310064-197309564; chr2:197613844-197613344; chr2:197614363-197613863	chr2:197199291-197198791; chr2:197206298-197205798; chr2:197210120-197209620; chr2:197255971-197255471; chr2:197308702-197308202; chr2:197310064-197309564	chr2:197613844-197613344; chr2:197614363-197613863
ENSG00000065427	KARS1	3735	chr16	75627474	75648643	chr16:75148710-75148210; chr16:75149228-75148728; chr16:75189521-75189021; chr16:75192899-75192399; chr16:75193670-75193170; chr16:75199754-75199254; chr16:75234296-75233796; chr16:75238391-75237891; chr16:75251919-75251419; chr16:75433778-75433278; chr16:75434286-75433786; chr16:75435252-75434752; chr16:75464274-75463774; chr16:75465036-75464536; chr16:75515909-75515409; chr16:75516520-75516020; chr16:75517672-75517172; chr16:75556072-75555572; chr16:75556583-75556083; chr16:75559286-75558786; chr16:75560021-75559521; chr16:75565460-75564960; chr16:75566584-75566084; chr16:75567202-75566702; chr16:75576889-75576389; chr16:75577433-75576933; chr16:75623605-75623105; chr16:75633184-75632684; chr16:75648037-75647537; chr16:75648900-75648400	chr16:75148710-75148210; chr16:75149228-75148728; chr16:75189521-75189021; chr16:75192899-75192399; chr16:75193670-75193170; chr16:75199754-75199254; chr16:75234296-75233796; chr16:75238391-75237891; chr16:75251919-75251419; chr16:75433778-75433278; chr16:75434286-75433786; chr16:75435252-75434752; chr16:75464274-75463774; chr16:75465036-75464536; chr16:75515909-75515409; chr16:75516520-75516020; chr16:75517672-75517172; chr16:75556072-75555572; chr16:75556583-75556083; chr16:75559286-75558786; chr16:75560021-75559521; chr16:75565460-75564960; chr16:75566584-75566084; chr16:75567202-75566702; chr16:75576889-75576389; chr16:75577433-75576933; chr16:75623605-75623105; chr16:75633184-75632684; chr16:75648037-75647537; chr16:75648900-75648400	:-
ENSG00000065457	ADAT1	23536	chr16	75596868	75623300	:-	:-	:-
ENSG00000065485	PDIA5	10954	chr3	123067025	123225227	:-	:-	:-
ENSG00000065491	TBC1D22B	55633	chr6	37257772	37332970	chr6:36758946-36758446; chr6:36759575-36759075; chr6:36766592-36766092; chr6:36772609-36772109; chr6:36773197-36772697; chr6:36821139-36820639; chr6:36824670-36824170; chr6:36830698-36830198; chr6:36839748-36839248; chr6:36840339-36839839; chr6:36843668-36843168; chr6:36849166-36848666; chr6:36850702-36850202; chr6:36851555-36851055; chr6:36853214-36852714; chr6:36853812-36853312; chr6:36858763-36858263; chr6:36874033-36873533; chr6:36874719-36874219; chr6:36875320-36874820; chr6:36886122-36885622; chr6:36906976-36906476; chr6:36908131-36907631; chr6:36914670-36914170; chr6:36916065-36915565; chr6:36916708-36916208; chr6:36917616-36917116; chr6:36928047-36927547; chr6:36928949-36928449; chr6:36929925-36929425; chr6:36933592-36933092; chr6:36941404-36940904; chr6:36947060-36946560; chr6:36948431-36947931; chr6:36949459-36948959; chr6:36963345-36962845; chr6:36969848-36969348; chr6:36979749-36979249; chr6:36985290-36984790; chr6:36986040-36985540; chr6:36986749-36986249; chr6:36987372-36986872; chr6:36998754-36998254; chr6:36999625-36999125; chr6:37012448-37011948; chr6:37018603-37018103; chr6:37019466-37018966; chr6:37020893-37020393; chr6:37025109-37024609; chr6:37026163-37025663; chr6:37029753-37029253; chr6:37049146-37048646; chr6:37050568-37050068; chr6:37051854-37051354; chr6:37056876-37056376; chr6:37061881-37061381; chr6:37093641-37093141; chr6:37099828-37099328; chr6:37102924-37102424; chr6:37131530-37131030; chr6:37137918-37137418; chr6:37169590-37169090; chr6:37170263-37169763; chr6:37171075-37170575; chr6:37171785-37171285; chr6:37172681-37172181; chr6:37183734-37183234; chr6:37190259-37189759; chr6:37208452-37207952; chr6:37210896-37210396; chr6:37222504-37222004; chr6:37223017-37222517; chr6:37240340-37239840; chr6:37242787-37242287; chr6:37257382-37256882; chr6:37257966-37257466; chr6:37259075-37258575; chr6:37280929-37280429; chr6:37304415-37303915; chr6:37308171-37307671; chr6:37308892-37308392; chr6:37320400-37319900; chr6:37321082-37320582; chr6:37326175-37325675; chr6:37354211-37353711; chr6:37355230-37354730; chr6:37369862-37369362; chr6:37370379-37369879; chr6:37372163-37371663; chr6:37372856-37372356; chr6:37374273-37373773; chr6:37375098-37374598; chr6:37424159-37423659; chr6:37433434-37432934; chr6:37434029-37433529; chr6:37438855-37438355; chr6:37455185-37454685; chr6:37473820-37473320; chr6:37477605-37477105; chr6:37480793-37480293; chr6:37484604-37484104; chr6:37500214-37499714; chr6:37502411-37501911; chr6:37506169-37505669; chr6:37513204-37512704; chr6:37517966-37517466; chr6:37548125-37547625; chr6:37550879-37550379; chr6:37554119-37553619; chr6:37566767-37566267; chr6:37570816-37570316; chr6:37625424-37624924; chr6:37630716-37630216; chr6:37648962-37648462; chr6:37692457-37691957; chr6:37697337-37696837; chr6:37699392-37698892; chr6:37784196-37783696; chr6:37791831-37791331; chr6:37819124-37818624; chr6:37819678-37819178; chr6:37820690-37820190	chr6:36758946-36758446; chr6:36759575-36759075; chr6:36766592-36766092; chr6:36772609-36772109; chr6:36773197-36772697; chr6:36821139-36820639; chr6:36824670-36824170; chr6:36830698-36830198; chr6:36839748-36839248; chr6:36840339-36839839; chr6:36843668-36843168; chr6:36849166-36848666; chr6:36850702-36850202; chr6:36851555-36851055; chr6:36853214-36852714; chr6:36853812-36853312; chr6:36858763-36858263; chr6:36874033-36873533; chr6:36874719-36874219; chr6:36875320-36874820; chr6:36886122-36885622; chr6:36906976-36906476; chr6:36908131-36907631; chr6:36914670-36914170; chr6:36916065-36915565; chr6:36916708-36916208; chr6:36917616-36917116; chr6:36928047-36927547; chr6:36928949-36928449; chr6:36929925-36929425; chr6:36933592-36933092; chr6:36941404-36940904; chr6:36947060-36946560; chr6:36948431-36947931; chr6:36949459-36948959; chr6:36963345-36962845; chr6:36969848-36969348; chr6:36979749-36979249; chr6:36985290-36984790; chr6:36986040-36985540; chr6:36986749-36986249; chr6:36987372-36986872; chr6:36998754-36998254; chr6:36999625-36999125; chr6:37012448-37011948; chr6:37018603-37018103; chr6:37019466-37018966; chr6:37020893-37020393; chr6:37025109-37024609; chr6:37026163-37025663; chr6:37029753-37029253; chr6:37049146-37048646; chr6:37050568-37050068; chr6:37051854-37051354; chr6:37056876-37056376; chr6:37061881-37061381; chr6:37093641-37093141; chr6:37099828-37099328; chr6:37102924-37102424; chr6:37131530-37131030; chr6:37137918-37137418; chr6:37169590-37169090; chr6:37170263-37169763; chr6:37171075-37170575; chr6:37171785-37171285; chr6:37172681-37172181; chr6:37183734-37183234; chr6:37190259-37189759; chr6:37208452-37207952; chr6:37210896-37210396; chr6:37222504-37222004; chr6:37223017-37222517; chr6:37240340-37239840; chr6:37242787-37242287; chr6:37257382-37256882; chr6:37257966-37257466; chr6:37259075-37258575; chr6:37280929-37280429; chr6:37304415-37303915; chr6:37308171-37307671; chr6:37308892-37308392; chr6:37320400-37319900; chr6:37321082-37320582; chr6:37326175-37325675; chr6:37354211-37353711; chr6:37355230-37354730; chr6:37369862-37369362; chr6:37370379-37369879; chr6:37372163-37371663; chr6:37372856-37372356; chr6:37374273-37373773; chr6:37375098-37374598; chr6:37424159-37423659; chr6:37433434-37432934; chr6:37434029-37433529; chr6:37438855-37438355; chr6:37455185-37454685; chr6:37473820-37473320; chr6:37477605-37477105; chr6:37480793-37480293; chr6:37484604-37484104; chr6:37500214-37499714; chr6:37502411-37501911; chr6:37506169-37505669; chr6:37513204-37512704; chr6:37517966-37517466; chr6:37548125-37547625; chr6:37550879-37550379; chr6:37554119-37553619; chr6:37566767-37566267; chr6:37570816-37570316; chr6:37625424-37624924; chr6:37630716-37630216; chr6:37648962-37648462; chr6:37692457-37691957; chr6:37697337-37696837; chr6:37699392-37698892; chr6:37784196-37783696; chr6:37791831-37791331; chr6:37819124-37818624; chr6:37819678-37819178; chr6:37820690-37820190	:-
ENSG00000065518	NDUFB4	4710	chr3	120596328	120602507	chr3:120147861-120147361; chr3:120169841-120169341; chr3:120598176-120597676; chr3:120682842-120682342	chr3:120147861-120147361; chr3:120169841-120169341; chr3:120598176-120597676; chr3:120682842-120682342	:-
ENSG00000065526	SPEN	23013	chr1	15836095	15940456	chr1:15363161-15362661; chr1:15407606-15407106; chr1:15431608-15431108; chr1:15684551-15684051; chr1:15788461-15787961; chr1:15831275-15830775; chr1:15976371-15975871; chr1:16079332-16078832; chr1:16188145-16187645; chr1:16352765-16352265	chr1:15363161-15362661; chr1:15407606-15407106; chr1:15431608-15431108; chr1:15684551-15684051; chr1:15788461-15787961; chr1:15831275-15830775; chr1:15976371-15975871; chr1:16079332-16078832; chr1:16188145-16187645; chr1:16352765-16352265	:-
ENSG00000065534	MYLK	4638	chr3	123610049	123884332	chr3:123620868-123620368; chr3:123661328-123660828; chr3:123701402-123700902	chr3:123620868-123620368; chr3:123661328-123660828; chr3:123701402-123700902	:-
ENSG00000065548	ZC3H15	55854	chr2	186486253	186509361	chr2:186748821-186748321	chr2:186748821-186748321	:-
ENSG00000065559	MAP2K4	6416	chr17	12020829	12143830	chr17:11598636-11598136; chr17:11599272-11598772; chr17:11608727-11608227; chr17:11997124-11996624; chr17:11997770-11997270; chr17:12021035-12020535; chr17:12021677-12021177; chr17:12041033-12040533; chr17:12082205-12081705; chr17:12109880-12109380; chr17:12141131-12140631	chr17:11598636-11598136; chr17:11599272-11598772; chr17:11608727-11608227; chr17:11997124-11996624; chr17:11997770-11997270; chr17:12021035-12020535; chr17:12021677-12021177; chr17:12041033-12040533; chr17:12082205-12081705; chr17:12109880-12109380; chr17:12141131-12140631	:-
ENSG00000065600	PACC1	55248	chr1	212363928	212414901	chr1:212010459-212009959; chr1:212028197-212027697; chr1:212031381-212030881; chr1:212035081-212034581; chr1:212036611-212036111; chr1:212038299-212037799; chr1:212118913-212118413; chr1:212119984-212119484; chr1:212141894-212141394; chr1:212157714-212157214; chr1:212180121-212179621; chr1:212284379-212283879; chr1:212285047-212284547; chr1:212414556-212414056; chr1:212415104-212414604; chr1:212419730-212419230; chr1:212425697-212425197; chr1:212428942-212428442; chr1:212440825-212440325; chr1:212466857-212466357; chr1:212467373-212466873; chr1:212468278-212467778; chr1:212478165-212477665; chr1:212513562-212513062; chr1:212514064-212513564; chr1:212568083-212567583; chr1:212580334-212579834; chr1:212633626-212633126; chr1:212635566-212635066; chr1:212791330-212790830; chr1:212857951-212857451; chr1:212858459-212857959; chr1:212885021-212884521	chr1:212010459-212009959; chr1:212028197-212027697; chr1:212031381-212030881; chr1:212035081-212034581; chr1:212036611-212036111; chr1:212038299-212037799; chr1:212118913-212118413; chr1:212119984-212119484; chr1:212141894-212141394; chr1:212157714-212157214; chr1:212180121-212179621; chr1:212284379-212283879; chr1:212285047-212284547; chr1:212414556-212414056; chr1:212415104-212414604; chr1:212419730-212419230; chr1:212425697-212425197; chr1:212428942-212428442; chr1:212440825-212440325; chr1:212466857-212466357; chr1:212467373-212466873; chr1:212468278-212467778; chr1:212478165-212477665; chr1:212513562-212513062; chr1:212514064-212513564; chr1:212568083-212567583; chr1:212580334-212579834; chr1:212633626-212633126; chr1:212635566-212635066; chr1:212791330-212790830; chr1:212857951-212857451; chr1:212858459-212857959; chr1:212885021-212884521	:-
ENSG00000065609	SNAP91	9892	chr6	83552880	83709691	chr6:83090631-83090131; chr6:83709374-83708874	chr6:83709374-83708874	chr6:83090631-83090131
ENSG00000065613	SLK	9748	chr10	103967140	104029233	chr10:103622199-103621699; chr10:103649682-103649182; chr10:103669081-103668581; chr10:103713317-103712817; chr10:103758161-103757661; chr10:103790088-103789588; chr10:103885094-103884594; chr10:103888708-103888208; chr10:103908716-103908216; chr10:103918015-103917515; chr10:103918526-103918026; chr10:103919051-103918551; chr10:103967380-103966880; chr10:104122226-104121726; chr10:104232662-104232162; chr10:104255125-104254625; chr10:104269357-104268857; chr10:104310333-104309833	chr10:103622199-103621699; chr10:103649682-103649182; chr10:103669081-103668581; chr10:103713317-103712817; chr10:103758161-103757661; chr10:103790088-103789588; chr10:103885094-103884594; chr10:103888708-103888208; chr10:103908716-103908216; chr10:103918015-103917515; chr10:103918526-103918026; chr10:103919051-103918551; chr10:103967380-103966880; chr10:104122226-104121726; chr10:104232662-104232162; chr10:104255125-104254625; chr10:104269357-104268857; chr10:104310333-104309833	:-
ENSG00000065615	CYB5R4	123956252	chr6	83859656	83967423	:-	:-	:-
ENSG00000065615	CYB5R4	51167	chr6	83859656	83967423	:-	:-	:-
ENSG00000065618	COL17A1	1308	chr10	104031286	104085880	chr10:103872589-103872089; chr10:103882119-103881619	chr10:103872589-103872089; chr10:103882119-103881619	:-
ENSG00000065621	GSTO2	119391	chr10	104268873	104304950	chr10:103793894-103793394; chr10:103811902-103811402; chr10:103890547-103890047; chr10:103968223-103967723; chr10:104018903-104018403; chr10:104232662-104232162; chr10:104275139-104274639; chr10:104275803-104275303; chr10:104278216-104277716; chr10:104481253-104480753; chr10:104581201-104580701; chr10:104623022-104622522	chr10:103793894-103793394; chr10:103811902-103811402; chr10:103890547-103890047; chr10:103968223-103967723; chr10:104018903-104018403; chr10:104232662-104232162; chr10:104275139-104274639; chr10:104275803-104275303; chr10:104278216-104277716; chr10:104481253-104480753; chr10:104581201-104580701; chr10:104623022-104622522	:-
ENSG00000065665	SEC61A2	55176	chr10	12129637	12169961	chr10:12603016-12602516	chr10:12603016-12602516	:-
ENSG00000065675	PRKCQ	5588	chr10	6427143	6580301	chr10:6062850-6062350; chr10:6270764-6270264; chr10:6348433-6347933; chr10:6492606-6492106; chr10:6530630-6530130; chr10:6543397-6542897; chr10:6558607-6558107; chr10:6927988-6927488	chr10:6062850-6062350; chr10:6270764-6270264; chr10:6348433-6347933; chr10:6492606-6492106; chr10:6530630-6530130; chr10:6543397-6542897; chr10:6558607-6558107; chr10:6927988-6927488	:-
ENSG00000065717	TLE2	7089	chr19	2997639	3047635	chr19:2544006-2543506; chr19:2602804-2602304; chr19:2727372-2726872; chr19:2977004-2976504; chr19:2978184-2977684; chr19:2983416-2982916; chr19:2984042-2983542; chr19:3028877-3028377; chr19:3034973-3034473; chr19:3290601-3290101	chr19:2544006-2543506; chr19:2602804-2602304; chr19:2727372-2726872; chr19:2977004-2976504; chr19:2978184-2977684; chr19:2983416-2982916; chr19:2984042-2983542; chr19:3028877-3028377; chr19:3034973-3034473; chr19:3290601-3290101	:-
ENSG00000065802	ASB1	51665	chr2	238426742	238452250	:-	:-	:-
ENSG00000065809	FAM107B	83641	chr10	14518557	14774897	chr10:14549318-14548818; chr10:14549864-14549364; chr10:14554021-14553521; chr10:14555267-14554767; chr10:14556147-14555647; chr10:14556768-14556268; chr10:14561785-14561285; chr10:14565657-14565157; chr10:14578493-14577993; chr10:14579958-14579458; chr10:14585984-14585484; chr10:14587994-14587494; chr10:14602467-14601967; chr10:14605786-14605286; chr10:14617914-14617414; chr10:14648636-14648136; chr10:14653607-14653107; chr10:14654113-14653613	chr10:14549318-14548818; chr10:14549864-14549364; chr10:14554021-14553521; chr10:14555267-14554767; chr10:14556147-14555647; chr10:14556768-14556268; chr10:14561785-14561285; chr10:14565657-14565157; chr10:14578493-14577993; chr10:14579958-14579458; chr10:14585984-14585484; chr10:14587994-14587494; chr10:14602467-14601967; chr10:14605786-14605286; chr10:14617914-14617414; chr10:14648636-14648136; chr10:14653607-14653107; chr10:14654113-14653613	:-
ENSG00000065833	ME1	4199	chr6	83210402	83431051	chr6:83430581-83430081; chr6:83431392-83430892; chr6:83432201-83431701; chr6:83433133-83432633; chr6:83434921-83434421	chr6:83430581-83430081; chr6:83431392-83430892; chr6:83432201-83431701; chr6:83433133-83432633; chr6:83434921-83434421	:-
ENSG00000065882	TBC1D1	23216	chr4	37891084	38139175	chr4:37401106-37400606; chr4:37540916-37540416; chr4:37806227-37805727; chr4:37847810-37847310; chr4:37892053-37891553; chr4:37909231-37908731; chr4:37968147-37967647; chr4:37969218-37968718; chr4:37971131-37970631; chr4:37989085-37988585; chr4:37990338-37989838; chr4:37992401-37991901; chr4:38003214-38002714; chr4:38016560-38016060; chr4:38018034-38017534; chr4:38026764-38026264; chr4:38092000-38091500; chr4:38103388-38102888	chr4:37401106-37400606; chr4:37540916-37540416; chr4:37806227-37805727; chr4:37847810-37847310; chr4:37892053-37891553; chr4:37909231-37908731; chr4:37968147-37967647; chr4:37969218-37968718; chr4:37971131-37970631; chr4:37989085-37988585; chr4:37990338-37989838; chr4:37992401-37991901; chr4:38003214-38002714; chr4:38016560-38016060; chr4:38018034-38017534; chr4:38026764-38026264; chr4:38092000-38091500	chr4:38103388-38102888
ENSG00000065883	CDK13	8621	chr7	39950121	40099580	chr7:39566582-39566082; chr7:39623813-39623313; chr7:39948797-39948297; chr7:39949311-39948811; chr7:39951087-39950587; chr7:40134661-40134161; chr7:40135185-40134685	chr7:39566582-39566082; chr7:39623813-39623313; chr7:39948797-39948297; chr7:39949311-39948811; chr7:39951087-39950587; chr7:40134661-40134161; chr7:40135185-40134685	:-
ENSG00000065911	MTHFD2	10797	chr2	74186172	74217565	chr2:73739980-73739480; chr2:73850442-73849942; chr2:73925444-73924944; chr2:73926336-73925836; chr2:73962651-73962151; chr2:73969934-73969434; chr2:73987861-73987361; chr2:74007579-74007079; chr2:74130627-74130127; chr2:74179238-74178738; chr2:74179785-74179285; chr2:74198823-74198323; chr2:74200157-74199657; chr2:74204799-74204299; chr2:74206073-74205573; chr2:74206808-74206308; chr2:74350336-74349836	chr2:73739980-73739480; chr2:73850442-73849942; chr2:73925444-73924944; chr2:73926336-73925836; chr2:73962651-73962151; chr2:73969934-73969434; chr2:73987861-73987361; chr2:74007579-74007079; chr2:74130627-74130127; chr2:74179238-74178738; chr2:74179785-74179285; chr2:74198823-74198323; chr2:74200157-74199657; chr2:74204799-74204299; chr2:74206073-74205573; chr2:74206808-74206308; chr2:74350336-74349836	:-
ENSG00000065923	SLC9A7	84679	chrX	46599251	46759118	:-	:-	:-
ENSG00000065970	FOXJ2	55810	chr12	8032716	8055517	chr12:7860387-7859887; chr12:7971060-7970560; chr12:7971795-7971295; chr12:8026970-8026470; chr12:8032924-8032424; chr12:8033819-8033319; chr12:8038373-8037873; chr12:8039106-8038606; chr12:8081681-8081181; chr12:8082504-8082004; chr12:8180446-8179946; chr12:8237875-8237375; chr12:8242713-8242213; chr12:8243401-8242901; chr12:8244076-8243576; chr12:8397094-8396594	chr12:7860387-7859887; chr12:7971060-7970560; chr12:7971795-7971295; chr12:8026970-8026470; chr12:8032924-8032424; chr12:8033819-8033319; chr12:8038373-8037873; chr12:8039106-8038606; chr12:8081681-8081181; chr12:8082504-8082004; chr12:8180446-8179946; chr12:8237875-8237375; chr12:8242713-8242213; chr12:8243401-8242901; chr12:8244076-8243576; chr12:8397094-8396594	:-
ENSG00000065978	YBX1	4904	chr1	42682418	42703805	chr1:42196287-42195787; chr1:42206703-42206203; chr1:42210211-42209711; chr1:42215032-42214532; chr1:42266696-42266196; chr1:42371272-42370772; chr1:42419549-42419049; chr1:42535667-42535167; chr1:42658605-42658105; chr1:42659642-42659142; chr1:42675118-42674618; chr1:42690361-42689861; chr1:42690870-42690370; chr1:42928422-42927922; chr1:42945619-42945119; chr1:42953662-42953162; chr1:43021990-43021490; chr1:43049114-43048614; chr1:43201751-43201251	chr1:42196287-42195787; chr1:42206703-42206203; chr1:42210211-42209711; chr1:42215032-42214532; chr1:42266696-42266196; chr1:42371272-42370772; chr1:42419549-42419049; chr1:42535667-42535167; chr1:42658605-42658105; chr1:42659642-42659142; chr1:42675118-42674618; chr1:42690361-42689861; chr1:42690870-42690370; chr1:42928422-42927922; chr1:42945619-42945119; chr1:42953662-42953162; chr1:43021990-43021490; chr1:43049114-43048614	chr1:43201751-43201251
ENSG00000065989	PDE4A	5141	chr19	10416773	10469630	chr19:10431008-10430508; chr19:10432349-10431849; chr19:10433180-10432680; chr19:10434058-10433558	chr19:10431008-10430508; chr19:10432349-10431849; chr19:10433180-10432680; chr19:10434058-10433558	:-
ENSG00000066027	PPP2R5A	5525	chr1	212285410	212361853	chr1:212108633-212108133; chr1:212147308-212146808; chr1:212147899-212147399; chr1:212149170-212148670; chr1:212163024-212162524; chr1:212184408-212183908	chr1:212108633-212108133; chr1:212147308-212146808; chr1:212147899-212147399; chr1:212149170-212148670; chr1:212163024-212162524; chr1:212184408-212183908	:-
ENSG00000066032	CTNNA2	1496	chr2	79185231	80648861	chr2:79513038-79512538; chr2:79777597-79777097; chr2:79788834-79788334; chr2:79789368-79788868; chr2:79790150-79789650; chr2:79792562-79792062; chr2:79833948-79833448; chr2:79855861-79855361; chr2:79955857-79955357; chr2:79956362-79955862; chr2:79993789-79993289; chr2:79994493-79993993; chr2:80054748-80054248	chr2:79513038-79512538; chr2:79777597-79777097; chr2:79788834-79788334; chr2:79789368-79788868; chr2:79790150-79789650; chr2:79792562-79792062; chr2:79833948-79833448; chr2:79855861-79855361; chr2:79955857-79955357; chr2:79956362-79955862; chr2:79993789-79993289; chr2:79994493-79993993; chr2:80054748-80054248	:-
ENSG00000066044	ELAVL1	1994	chr19	7958573	8005659	chr19:7898376-7897876; chr19:7900671-7900171; chr19:7901385-7900885; chr19:7962352-7961852; chr19:7965908-7965408; chr19:8069487-8068987; chr19:8113028-8112528; chr19:8307741-8307241	chr19:7898376-7897876; chr19:7900671-7900171; chr19:7901385-7900885; chr19:7962352-7961852; chr19:7965908-7965408; chr19:8069487-8068987; chr19:8113028-8112528; chr19:8307741-8307241	:-
ENSG00000066056	TIE1	7075	chr1	43300982	43323108	:-	:-	:-
ENSG00000066084	DIP2B	57609	chr12	50504985	50748657	chr12:50057858-50057358; chr12:50070933-50070433; chr12:50075665-50075165; chr12:50085410-50084910; chr12:50104214-50103714; chr12:50167760-50167260; chr12:50188777-50188277; chr12:50202347-50201847; chr12:50283794-50283294; chr12:50572725-50572225; chr12:50580322-50579822; chr12:50582244-50581744; chr12:51048453-51047953; chr12:51083902-51083402	chr12:50057858-50057358; chr12:50070933-50070433; chr12:50075665-50075165; chr12:50085410-50084910; chr12:50104214-50103714; chr12:50167760-50167260; chr12:50188777-50188277; chr12:50202347-50201847; chr12:50283794-50283294; chr12:50572725-50572225; chr12:50580322-50579822; chr12:50582244-50581744; chr12:51048453-51047953; chr12:51083902-51083402	:-
ENSG00000066117	SMARCD1	6602	chr12	50085200	50100707	:-	:-	:-
ENSG00000066135	KDM4A	9682	chr1	43650149	43705518	chr1:43531976-43531476; chr1:43532750-43532250; chr1:43651567-43651067; chr1:43707019-43706519	chr1:43531976-43531476; chr1:43532750-43532250; chr1:43651567-43651067; chr1:43707019-43706519	:-
ENSG00000066136	NFYC	4802	chr1	40691648	40771603	chr1:40317818-40317318; chr1:40510661-40510161; chr1:40531833-40531333; chr1:40594306-40593806; chr1:40651534-40651034; chr1:40662511-40662011; chr1:40691900-40691400; chr1:40692964-40692464; chr1:40711773-40711273; chr1:40723494-40722994; chr1:40724009-40723509; chr1:40754628-40754128; chr1:40768743-40768243; chr1:40783031-40782531; chr1:40783986-40783486; chr1:40784558-40784058; chr1:40785322-40784822; chr1:40847818-40847318; chr1:40850431-40849931; chr1:40863216-40862716; chr1:40930628-40930128; chr1:40932056-40931556; chr1:40932567-40932067; chr1:40981139-40980639; chr1:41011427-41010927; chr1:41022024-41021524; chr1:41046291-41045791; chr1:41057332-41056832; chr1:41213690-41213190	chr1:40317818-40317318; chr1:40510661-40510161; chr1:40531833-40531333; chr1:40594306-40593806; chr1:40651534-40651034; chr1:40662511-40662011; chr1:40691900-40691400; chr1:40692964-40692464; chr1:40711773-40711273; chr1:40723494-40722994; chr1:40724009-40723509; chr1:40754628-40754128; chr1:40768743-40768243; chr1:40783031-40782531; chr1:40783986-40783486; chr1:40784558-40784058; chr1:40785322-40784822; chr1:40847818-40847318; chr1:40850431-40849931; chr1:40863216-40862716; chr1:40930628-40930128; chr1:40932056-40931556; chr1:40932567-40932067; chr1:40981139-40980639; chr1:41011427-41010927; chr1:41022024-41021524; chr1:41046291-41045791; chr1:41057332-41056832; chr1:41213690-41213190	:-
ENSG00000066185	ZMYND12	84217	chr1	42430329	42456253	:-	:-	:-
ENSG00000066230	SLC9A3	6550	chr5	470456	524449	:-	:-	:-
ENSG00000066248	NGEF	25791	chr2	232878701	233013256	:-	:-	:-
ENSG00000066279	ASPM	259266	chr1	197084121	197146694	chr1:196861863-196861363; chr1:197146422-197145922; chr1:197146981-197146481; chr1:197222710-197222210; chr1:197286001-197285501; chr1:197442503-197442003; chr1:197464428-197463928; chr1:197487388-197486888; chr1:197639023-197638523	chr1:196861863-196861363; chr1:197146422-197145922; chr1:197146981-197146481; chr1:197222710-197222210; chr1:197442503-197442003; chr1:197464428-197463928; chr1:197487388-197486888	chr1:197286001-197285501; chr1:197639023-197638523
ENSG00000066294	CD84	8832	chr1	160541095	160579516	:-	:-	:-
ENSG00000066322	ELOVL1	64834	chr1	43363398	43368074	chr1:42925198-42924698; chr1:42925898-42925398; chr1:42928422-42927922; chr1:42956142-42955642; chr1:43359573-43359073; chr1:43366611-43366111; chr1:43367213-43366713; chr1:43419341-43418841; chr1:43536420-43535920; chr1:43536954-43536454; chr1:43853484-43852984	chr1:42925198-42924698; chr1:42925898-42925398; chr1:42928422-42927922; chr1:42956142-42955642; chr1:43359573-43359073; chr1:43366611-43366111; chr1:43367213-43366713; chr1:43419341-43418841; chr1:43536420-43535920; chr1:43536954-43536454; chr1:43853484-43852984	:-
ENSG00000066336	SPI1	6688	chr11	47354860	47409369	:-	:-	:-
ENSG00000066379	POLR1H	30834	chr6	30058899	30064909	chr6:29967916-29967416; chr6:30062065-30061565; chr6:30066519-30066019; chr6:30213226-30212726; chr6:30219659-30219159	chr6:29967916-29967416; chr6:30062065-30061565; chr6:30066519-30066019; chr6:30213226-30212726; chr6:30219659-30219159	:-
ENSG00000066382	MPPED2	744	chr11	30384493	30586872	chr11:30585022-30584522; chr11:30585757-30585257; chr11:30586603-30586103	chr11:30585022-30584522; chr11:30585757-30585257; chr11:30586603-30586103	:-
ENSG00000066405	CLDN18	51208	chr3	137998735	138033655	chr3:138082893-138082393; chr3:138113739-138113239; chr3:138115385-138114885; chr3:138115908-138115408	chr3:138082893-138082393; chr3:138113739-138113239; chr3:138115385-138114885; chr3:138115908-138115408	:-
ENSG00000066422	ZBTB11	27107	chr3	101648889	101677135	chr3:101574355-101573855; chr3:101849639-101849139; chr3:102061287-102060787; chr3:102076620-102076120; chr3:102089649-102089149; chr3:102115842-102115342	chr3:101574355-101573855; chr3:101849639-101849139; chr3:102061287-102060787; chr3:102076620-102076120; chr3:102089649-102089149; chr3:102115842-102115342	:-
ENSG00000066427	ATXN3	4287	chr14	92044496	92106621	:-	:-	:-
ENSG00000066455	GOLGA5	9950	chr14	92794305	92839947	chr14:92348456-92347956; chr14:92408786-92408286; chr14:92720228-92719728; chr14:92725013-92724513; chr14:92726556-92726056; chr14:92748932-92748432; chr14:92793834-92793334; chr14:92794354-92793854; chr14:92795094-92794594; chr14:92946126-92945626; chr14:92946640-92946140; chr14:92973812-92973312; chr14:92974530-92974030; chr14:92975077-92974577; chr14:92986719-92986219; chr14:93004628-93004128; chr14:93005810-93005310; chr14:93008805-93008305; chr14:93010959-93010459; chr14:93011502-93011002; chr14:93012156-93011656; chr14:93112209-93111709; chr14:93113213-93112713; chr14:93113738-93113238; chr14:93115083-93114583; chr14:93115606-93115106; chr14:93116170-93115670; chr14:93116701-93116201; chr14:93138322-93137822; chr14:93139600-93139100; chr14:93185181-93184681; chr14:93207430-93206930; chr14:93207931-93207431; chr14:93208583-93208083; chr14:93267774-93267274; chr14:93332693-93332193; chr14:93333345-93332845	chr14:92348456-92347956; chr14:92408786-92408286; chr14:92720228-92719728; chr14:92725013-92724513; chr14:92726556-92726056; chr14:92748932-92748432; chr14:92793834-92793334; chr14:92794354-92793854; chr14:92795094-92794594; chr14:92946126-92945626; chr14:92946640-92946140; chr14:92973812-92973312; chr14:92974530-92974030; chr14:92975077-92974577; chr14:92986719-92986219; chr14:93004628-93004128; chr14:93005810-93005310; chr14:93008805-93008305; chr14:93010959-93010459; chr14:93011502-93011002; chr14:93012156-93011656; chr14:93112209-93111709; chr14:93113213-93112713; chr14:93113738-93113238; chr14:93115083-93114583; chr14:93115606-93115106; chr14:93116170-93115670; chr14:93116701-93116201; chr14:93138322-93137822; chr14:93139600-93139100; chr14:93185181-93184681; chr14:93207430-93206930; chr14:93207931-93207431; chr14:93208583-93208083; chr14:93267774-93267274; chr14:93332693-93332193; chr14:93333345-93332845	:-
ENSG00000066468	FGFR2	2263	chr10	121478332	121598458	chr10:120979784-120979284; chr10:120980410-120979910; chr10:120981046-120980546; chr10:120981996-120981496; chr10:120987021-120986521; chr10:120989633-120989133; chr10:120991316-120990816; chr10:120995319-120994819; chr10:120996559-120996059; chr10:120997756-120997256; chr10:120999121-120998621; chr10:121025557-121025057; chr10:121026077-121025577; chr10:121033078-121032578; chr10:121035968-121035468; chr10:121048010-121047510; chr10:121049417-121048917; chr10:121052988-121052488; chr10:121056061-121055561; chr10:121056999-121056499; chr10:121057584-121057084; chr10:121059820-121059320; chr10:121060510-121060010; chr10:121061901-121061401; chr10:121063521-121063021; chr10:121066023-121065523; chr10:121071866-121071366; chr10:121072398-121071898; chr10:121073204-121072704; chr10:121074293-121073793; chr10:121075018-121074518; chr10:121075703-121075203; chr10:121076550-121076050; chr10:121077751-121077251; chr10:121078474-121077974; chr10:121080199-121079699; chr10:121080843-121080343; chr10:121083716-121083216; chr10:121085838-121085338; chr10:121088579-121088079; chr10:121089871-121089371; chr10:121090789-121090289; chr10:121113047-121112547; chr10:121147210-121146710; chr10:121156215-121155715; chr10:121167822-121167322; chr10:121172432-121171932; chr10:121216687-121216187; chr10:121217215-121216715; chr10:121243437-121242937; chr10:121285458-121284958; chr10:121310462-121309962; chr10:121312245-121311745; chr10:121313005-121312505; chr10:121337814-121337314; chr10:121360168-121359668; chr10:121362470-121361970; chr10:121368814-121368314; chr10:121369370-121368870; chr10:121372808-121372308; chr10:121393131-121392631; chr10:121406863-121406363; chr10:121407711-121407211; chr10:121408356-121407856; chr10:121469865-121469365; chr10:121470617-121470117; chr10:121471916-121471416; chr10:121475520-121475020; chr10:121476690-121476190; chr10:121477884-121477384; chr10:121478462-121477962; chr10:121479156-121478656; chr10:121480067-121479567; chr10:121480622-121480122; chr10:121481354-121480854; chr10:121482592-121482092; chr10:121483097-121482597; chr10:121484394-121483894; chr10:121485257-121484757; chr10:121486214-121485714; chr10:121486715-121486215; chr10:121487357-121486857; chr10:121488191-121487691; chr10:121489196-121488696; chr10:121490080-121489580; chr10:121490624-121490124; chr10:121491316-121490816; chr10:121492666-121492166; chr10:121493706-121493206; chr10:121494904-121494404; chr10:121495865-121495365; chr10:121496884-121496384; chr10:121498534-121498034; chr10:121499294-121498794; chr10:121499988-121499488; chr10:121501990-121501490; chr10:121503129-121502629; chr10:121504546-121504046; chr10:121505334-121504834; chr10:121505920-121505420; chr10:121506886-121506386; chr10:121507416-121506916; chr10:121508532-121508032; chr10:121509200-121508700; chr10:121509987-121509487; chr10:121510513-121510013; chr10:121511709-121511209; chr10:121512319-121511819; chr10:121512911-121512411; chr10:121513821-121513321; chr10:121514916-121514416; chr10:121515804-121515304; chr10:121516464-121515964; chr10:121517094-121516594; chr10:121517876-121517376; chr10:121519482-121518982; chr10:121520398-121519898; chr10:121520990-121520490; chr10:121521617-121521117; chr10:121522297-121521797; chr10:121523122-121522622; chr10:121523649-121523149; chr10:121524224-121523724; chr10:121525003-121524503; chr10:121525581-121525081; chr10:121526087-121525587; chr10:121527099-121526599; chr10:121528069-121527569; chr10:121529084-121528584; chr10:121529666-121529166; chr10:121530808-121530308; chr10:121531480-121530980; chr10:121532282-121531782; chr10:121532866-121532366; chr10:121533402-121532902; chr10:121534123-121533623; chr10:121534716-121534216; chr10:121536019-121535519; chr10:121537851-121537351; chr10:121540248-121539748; chr10:121541235-121540735; chr10:121542269-121541769; chr10:121543971-121543471; chr10:121544613-121544113; chr10:121545325-121544825; chr10:121546201-121545701; chr10:121547839-121547339; chr10:121549265-121548765; chr10:121549951-121549451; chr10:121550588-121550088; chr10:121551656-121551156; chr10:121552847-121552347; chr10:121553398-121552898; chr10:121555224-121554724; chr10:121555742-121555242; chr10:121556308-121555808; chr10:121556862-121556362; chr10:121557660-121557160; chr10:121558694-121558194; chr10:121559484-121558984; chr10:121560052-121559552; chr10:121562318-121561818; chr10:121563063-121562563; chr10:121564282-121563782; chr10:121565754-121565254; chr10:121566381-121565881; chr10:121566912-121566412; chr10:121569156-121568656; chr10:121569738-121569238; chr10:121570657-121570157; chr10:121571776-121571276; chr10:121572531-121572031; chr10:121573400-121572900; chr10:121574089-121573589; chr10:121574909-121574409; chr10:121575545-121575045; chr10:121576644-121576144; chr10:121577361-121576861; chr10:121577981-121577481; chr10:121578768-121578268; chr10:121579349-121578849; chr10:121580098-121579598; chr10:121581191-121580691; chr10:121581959-121581459; chr10:121582941-121582441; chr10:121583672-121583172; chr10:121584385-121583885; chr10:121585667-121585167; chr10:121586321-121585821; chr10:121587311-121586811; chr10:121587970-121587470; chr10:121588527-121588027; chr10:121589362-121588862; chr10:121589972-121589472; chr10:121590621-121590121; chr10:121591230-121590730; chr10:121592124-121591624; chr10:121592647-121592147; chr10:121593712-121593212; chr10:121594509-121594009; chr10:121595124-121594624; chr10:121595731-121595231; chr10:121596531-121596031; chr10:121597648-121597148; chr10:121598255-121597755; chr10:121598783-121598283; chr10:121599302-121598802; chr10:121600210-121599710; chr10:121602685-121602185; chr10:121606363-121605863; chr10:121606876-121606376; chr10:121607638-121607138; chr10:121608175-121607675; chr10:121609055-121608555; chr10:121609863-121609363; chr10:121610458-121609958; chr10:121611779-121611279; chr10:121995926-121995426	chr10:120979784-120979284; chr10:120980410-120979910; chr10:120981046-120980546; chr10:120981996-120981496; chr10:120987021-120986521; chr10:120989633-120989133; chr10:120991316-120990816; chr10:120995319-120994819; chr10:120996559-120996059; chr10:120997756-120997256; chr10:120999121-120998621; chr10:121025557-121025057; chr10:121026077-121025577; chr10:121033078-121032578; chr10:121035968-121035468; chr10:121048010-121047510; chr10:121049417-121048917; chr10:121052988-121052488; chr10:121056061-121055561; chr10:121056999-121056499; chr10:121057584-121057084; chr10:121059820-121059320; chr10:121060510-121060010; chr10:121061901-121061401; chr10:121063521-121063021; chr10:121066023-121065523; chr10:121071866-121071366; chr10:121072398-121071898; chr10:121073204-121072704; chr10:121074293-121073793; chr10:121075018-121074518; chr10:121075703-121075203; chr10:121076550-121076050; chr10:121077751-121077251; chr10:121078474-121077974; chr10:121080199-121079699; chr10:121080843-121080343; chr10:121083716-121083216; chr10:121085838-121085338; chr10:121088579-121088079; chr10:121089871-121089371; chr10:121090789-121090289; chr10:121113047-121112547; chr10:121147210-121146710; chr10:121156215-121155715; chr10:121167822-121167322; chr10:121172432-121171932; chr10:121216687-121216187; chr10:121217215-121216715; chr10:121243437-121242937; chr10:121285458-121284958; chr10:121310462-121309962; chr10:121312245-121311745; chr10:121313005-121312505; chr10:121337814-121337314; chr10:121360168-121359668; chr10:121362470-121361970; chr10:121368814-121368314; chr10:121369370-121368870; chr10:121372808-121372308; chr10:121393131-121392631; chr10:121406863-121406363; chr10:121407711-121407211; chr10:121408356-121407856; chr10:121469865-121469365; chr10:121470617-121470117; chr10:121471916-121471416; chr10:121475520-121475020; chr10:121476690-121476190; chr10:121477884-121477384; chr10:121478462-121477962; chr10:121479156-121478656; chr10:121480067-121479567; chr10:121480622-121480122; chr10:121481354-121480854; chr10:121482592-121482092; chr10:121483097-121482597; chr10:121484394-121483894; chr10:121485257-121484757; chr10:121486214-121485714; chr10:121486715-121486215; chr10:121487357-121486857; chr10:121488191-121487691; chr10:121489196-121488696; chr10:121490080-121489580; chr10:121490624-121490124; chr10:121491316-121490816; chr10:121492666-121492166; chr10:121493706-121493206; chr10:121494904-121494404; chr10:121495865-121495365; chr10:121496884-121496384; chr10:121498534-121498034; chr10:121499294-121498794; chr10:121499988-121499488; chr10:121501990-121501490; chr10:121503129-121502629; chr10:121504546-121504046; chr10:121505334-121504834; chr10:121505920-121505420; chr10:121506886-121506386; chr10:121507416-121506916; chr10:121508532-121508032; chr10:121509200-121508700; chr10:121509987-121509487; chr10:121510513-121510013; chr10:121511709-121511209; chr10:121512319-121511819; chr10:121512911-121512411; chr10:121513821-121513321; chr10:121514916-121514416; chr10:121515804-121515304; chr10:121516464-121515964; chr10:121517094-121516594; chr10:121517876-121517376; chr10:121519482-121518982; chr10:121520398-121519898; chr10:121520990-121520490; chr10:121521617-121521117; chr10:121522297-121521797; chr10:121523122-121522622; chr10:121523649-121523149; chr10:121524224-121523724; chr10:121525003-121524503; chr10:121525581-121525081; chr10:121526087-121525587; chr10:121527099-121526599; chr10:121528069-121527569; chr10:121529084-121528584; chr10:121529666-121529166; chr10:121530808-121530308; chr10:121531480-121530980; chr10:121532282-121531782; chr10:121532866-121532366; chr10:121533402-121532902; chr10:121534123-121533623; chr10:121534716-121534216; chr10:121536019-121535519; chr10:121537851-121537351; chr10:121540248-121539748; chr10:121541235-121540735; chr10:121542269-121541769; chr10:121543971-121543471; chr10:121544613-121544113; chr10:121545325-121544825; chr10:121546201-121545701; chr10:121547839-121547339; chr10:121549265-121548765; chr10:121549951-121549451; chr10:121550588-121550088; chr10:121551656-121551156; chr10:121552847-121552347; chr10:121553398-121552898; chr10:121555224-121554724; chr10:121555742-121555242; chr10:121556308-121555808; chr10:121556862-121556362; chr10:121557660-121557160; chr10:121558694-121558194; chr10:121559484-121558984; chr10:121560052-121559552; chr10:121562318-121561818; chr10:121563063-121562563; chr10:121564282-121563782; chr10:121565754-121565254; chr10:121566381-121565881; chr10:121566912-121566412; chr10:121569156-121568656; chr10:121569738-121569238; chr10:121570657-121570157; chr10:121571776-121571276; chr10:121572531-121572031; chr10:121573400-121572900; chr10:121574089-121573589; chr10:121574909-121574409; chr10:121575545-121575045; chr10:121576644-121576144; chr10:121577361-121576861; chr10:121577981-121577481; chr10:121578768-121578268; chr10:121579349-121578849; chr10:121580098-121579598; chr10:121581191-121580691; chr10:121581959-121581459; chr10:121582941-121582441; chr10:121583672-121583172; chr10:121584385-121583885; chr10:121585667-121585167; chr10:121586321-121585821; chr10:121587311-121586811; chr10:121587970-121587470; chr10:121588527-121588027; chr10:121589362-121588862; chr10:121589972-121589472; chr10:121590621-121590121; chr10:121591230-121590730; chr10:121592124-121591624; chr10:121592647-121592147; chr10:121593712-121593212; chr10:121594509-121594009; chr10:121595124-121594624; chr10:121595731-121595231; chr10:121596531-121596031; chr10:121597648-121597148; chr10:121598255-121597755; chr10:121598783-121598283; chr10:121599302-121598802; chr10:121600210-121599710; chr10:121602685-121602185; chr10:121606363-121605863; chr10:121606876-121606376; chr10:121607638-121607138; chr10:121608175-121607675; chr10:121609055-121608555; chr10:121609863-121609363; chr10:121610458-121609958; chr10:121611779-121611279; chr10:121995926-121995426	:-
ENSG00000066557	LRRC40	55631	chr1	70144805	70205579	chr1:70205904-70205404	chr1:70205904-70205404	:-
ENSG00000066583	ISOC1	51015	chr5	129094749	129114028	chr5:128896029-128895529; chr5:129094878-129094378; chr5:129095383-129094883; chr5:129096065-129095565; chr5:129097950-129097450; chr5:129123071-129122571; chr5:129127013-129126513; chr5:129129719-129129219; chr5:129134034-129133534; chr5:129242229-129241729; chr5:129269619-129269119; chr5:129271723-129271223	chr5:128896029-128895529; chr5:129094878-129094378; chr5:129095383-129094883; chr5:129096065-129095565; chr5:129097950-129097450; chr5:129123071-129122571; chr5:129127013-129126513; chr5:129129719-129129219; chr5:129134034-129133534; chr5:129242229-129241729; chr5:129269619-129269119; chr5:129271723-129271223	:-
ENSG00000066629	EML1	2009	chr14	99737693	99942060	chr14:99756653-99756153; chr14:99793600-99793100	chr14:99756653-99756153; chr14:99793600-99793100	:-
ENSG00000066651	TRMT11	60487	chr6	125986479	126203817	chr6:125512464-125511964; chr6:125534516-125534016; chr6:125597845-125597345; chr6:125598811-125598311; chr6:125745609-125745109; chr6:125746184-125745684; chr6:125748029-125747529; chr6:125748707-125748207; chr6:125749767-125749267; chr6:125750337-125749837; chr6:125760422-125759922; chr6:125770293-125769793; chr6:125773786-125773286; chr6:125781341-125780841; chr6:125781859-125781359; chr6:125791170-125790670; chr6:125859132-125858632; chr6:125868113-125867613; chr6:125906893-125906393; chr6:125907713-125907213; chr6:125914354-125913854; chr6:125918665-125918165; chr6:125919533-125919033; chr6:125920085-125919585; chr6:125920892-125920392; chr6:125921620-125921120; chr6:125923636-125923136; chr6:125924626-125924126; chr6:125925257-125924757; chr6:125944886-125944386; chr6:125953486-125952986; chr6:125953988-125953488; chr6:125956939-125956439; chr6:125957597-125957097; chr6:125958293-125957793; chr6:125960524-125960024; chr6:125965120-125964620; chr6:125985950-125985450; chr6:125986752-125986252; chr6:125987398-125986898; chr6:125990094-125989594; chr6:125996384-125995884; chr6:126034048-126033548; chr6:126041275-126040775; chr6:126094905-126094405; chr6:126100201-126099701; chr6:126181022-126180522; chr6:126183261-126182761; chr6:126205050-126204550; chr6:126233713-126233213; chr6:126268559-126268059; chr6:126275037-126274537; chr6:126302721-126302221; chr6:126340282-126339782; chr6:126340799-126340299; chr6:126344609-126344109	chr6:125512464-125511964; chr6:125534516-125534016; chr6:125597845-125597345; chr6:125598811-125598311; chr6:125745609-125745109; chr6:125746184-125745684; chr6:125748029-125747529; chr6:125748707-125748207; chr6:125749767-125749267; chr6:125750337-125749837; chr6:125760422-125759922; chr6:125770293-125769793; chr6:125773786-125773286; chr6:125781341-125780841; chr6:125781859-125781359; chr6:125791170-125790670; chr6:125859132-125858632; chr6:125868113-125867613; chr6:125906893-125906393; chr6:125907713-125907213; chr6:125914354-125913854; chr6:125918665-125918165; chr6:125919533-125919033; chr6:125920085-125919585; chr6:125920892-125920392; chr6:125921620-125921120; chr6:125923636-125923136; chr6:125924626-125924126; chr6:125925257-125924757; chr6:125944886-125944386; chr6:125953486-125952986; chr6:125953988-125953488; chr6:125956939-125956439; chr6:125957597-125957097; chr6:125958293-125957793; chr6:125960524-125960024; chr6:125965120-125964620; chr6:125985950-125985450; chr6:125986752-125986252; chr6:125987398-125986898; chr6:125990094-125989594; chr6:125996384-125995884; chr6:126034048-126033548; chr6:126041275-126040775; chr6:126094905-126094405; chr6:126100201-126099701; chr6:126181022-126180522; chr6:126183261-126182761; chr6:126205050-126204550; chr6:126233713-126233213; chr6:126268559-126268059; chr6:126275037-126274537; chr6:126302721-126302221; chr6:126340282-126339782; chr6:126340799-126340299; chr6:126344609-126344109	:-
ENSG00000066654	THUMPD1	55623	chr16	20702816	20742084	chr16:20327952-20327452; chr16:20389312-20388812; chr16:20409731-20409231; chr16:20504886-20504386; chr16:20520377-20519877; chr16:20588201-20587701; chr16:20611356-20610856; chr16:20675046-20674546; chr16:20675666-20675166; chr16:20676462-20675962; chr16:20676971-20676471; chr16:20677992-20677492; chr16:20678640-20678140; chr16:20694522-20694022; chr16:20695412-20694912; chr16:20704719-20704219; chr16:20707944-20707444; chr16:20740679-20740179; chr16:20741652-20741152; chr16:20742153-20741653; chr16:20743990-20743490; chr16:20744521-20744021; chr16:20764213-20763713; chr16:20775275-20774775; chr16:20805926-20805426; chr16:20806726-20806226; chr16:20807357-20806857; chr16:20850319-20849819; chr16:20881585-20881085; chr16:20899531-20899031; chr16:20900229-20899729; chr16:20901060-20900560; chr16:20901889-20901389; chr16:20902442-20901942; chr16:21158854-21158354; chr16:21189142-21188642	chr16:20327952-20327452; chr16:20389312-20388812; chr16:20409731-20409231; chr16:20504886-20504386; chr16:20520377-20519877; chr16:20588201-20587701; chr16:20611356-20610856; chr16:20675046-20674546; chr16:20675666-20675166; chr16:20676462-20675962; chr16:20676971-20676471; chr16:20677992-20677492; chr16:20678640-20678140; chr16:20694522-20694022; chr16:20695412-20694912; chr16:20704719-20704219; chr16:20707944-20707444; chr16:20740679-20740179; chr16:20741652-20741152; chr16:20742153-20741653; chr16:20743990-20743490; chr16:20744521-20744021; chr16:20764213-20763713; chr16:20775275-20774775; chr16:20805926-20805426; chr16:20806726-20806226; chr16:20807357-20806857; chr16:20850319-20849819; chr16:20881585-20881085; chr16:20899531-20899031; chr16:20900229-20899729; chr16:20901060-20900560; chr16:20901889-20901389; chr16:20902442-20901942; chr16:21158854-21158354; chr16:21189142-21188642	:-
ENSG00000066697	MSANTD3	91283	chr9	100427143	100451734	:-	:-	:-
ENSG00000066735	KIF26A	26153	chr14	104136454	104180894	chr14:103722192-103721692; chr14:104117213-104116713; chr14:104117932-104117432; chr14:104138761-104138261	chr14:103722192-103721692; chr14:104117213-104116713; chr14:104117932-104117432; chr14:104138761-104138261	:-
ENSG00000066739	ATG2B	55102	chr14	96279195	96363341	chr14:96038224-96037724; chr14:96039579-96039079; chr14:96054406-96053906; chr14:96101006-96100506; chr14:96204104-96203604; chr14:96205012-96204512; chr14:96205569-96205069; chr14:96206147-96205647; chr14:96206977-96206477; chr14:96226051-96225551; chr14:96269481-96268981; chr14:96363129-96362629; chr14:96391672-96391172; chr14:96392176-96391676; chr14:96502107-96501607	chr14:96038224-96037724; chr14:96039579-96039079; chr14:96054406-96053906; chr14:96101006-96100506; chr14:96204104-96203604; chr14:96205012-96204512; chr14:96205569-96205069; chr14:96206147-96205647; chr14:96206977-96206477; chr14:96226051-96225551; chr14:96269481-96268981; chr14:96363129-96362629; chr14:96391672-96391172; chr14:96392176-96391676; chr14:96502107-96501607	:-
ENSG00000066777	ARFGEF1	10565	chr8	67173511	67343781	chr8:66675454-66674954; chr8:66689343-66688843; chr8:66690081-66689581; chr8:66711541-66711041; chr8:66712283-66711783; chr8:66713078-66712578; chr8:66713758-66713258; chr8:66714353-66713853; chr8:66714856-66714356; chr8:66716163-66715663; chr8:66721331-66720831; chr8:66726547-66726047; chr8:66734171-66733671; chr8:66741310-66740810; chr8:66742210-66741710; chr8:66774703-66774203; chr8:66775432-66774932; chr8:66776017-66775517; chr8:66784667-66784167; chr8:66785261-66784761; chr8:66786163-66785663; chr8:66881352-66880852; chr8:66884142-66883642; chr8:66903263-66902763; chr8:66918183-66917683; chr8:66919030-66918530; chr8:66919779-66919279; chr8:66921090-66920590; chr8:66921824-66921324; chr8:66925025-66924525; chr8:66925842-66925342; chr8:66955726-66955226; chr8:66986875-66986375; chr8:67007890-67007390; chr8:67028850-67028350; chr8:67029741-67029241; chr8:67038087-67037587; chr8:67051222-67050722; chr8:67062061-67061561; chr8:67062616-67062116; chr8:67063546-67063046; chr8:67064610-67064110; chr8:67065205-67064705; chr8:67069061-67068561; chr8:67076807-67076307; chr8:67157199-67156699; chr8:67206251-67205751; chr8:67221991-67221491; chr8:67242581-67242081; chr8:67256023-67255523; chr8:67265305-67264805; chr8:67266368-67265868; chr8:67280487-67279987; chr8:67307663-67307163; chr8:67310627-67310127; chr8:67311957-67311457; chr8:67339948-67339448; chr8:67342612-67342112; chr8:67343235-67342735; chr8:67344136-67343636; chr8:67344754-67344254; chr8:67374312-67373812; chr8:67378093-67377593; chr8:67378698-67378198; chr8:67381365-67380865; chr8:67391472-67390972; chr8:67463137-67462637; chr8:67467855-67467355; chr8:67474950-67474450; chr8:67490716-67490216; chr8:67500273-67499773; chr8:67512771-67512271; chr8:67522792-67522292; chr8:67580548-67580048; chr8:67613641-67613141; chr8:67631332-67630832; chr8:67640814-67640314; chr8:67641502-67641002; chr8:67658178-67657678; chr8:67668220-67667720; chr8:67677323-67676823; chr8:67678054-67677554; chr8:67703383-67702883; chr8:67705508-67705008; chr8:67708504-67708004; chr8:67711337-67710837; chr8:67712154-67711654; chr8:67712674-67712174; chr8:67714974-67714474; chr8:67715760-67715260; chr8:67721191-67720691; chr8:67729812-67729312; chr8:67734177-67733677; chr8:67737030-67736530; chr8:67737872-67737372; chr8:67738466-67737966; chr8:67742696-67742196; chr8:67744785-67744285; chr8:67745598-67745098; chr8:67746670-67746170; chr8:67748708-67748208; chr8:67749754-67749254; chr8:67751697-67751197; chr8:67761722-67761222; chr8:67795384-67794884; chr8:67804026-67803526; chr8:67804853-67804353; chr8:67811028-67810528	chr8:66675454-66674954; chr8:66689343-66688843; chr8:66690081-66689581; chr8:66711541-66711041; chr8:66712283-66711783; chr8:66713078-66712578; chr8:66713758-66713258; chr8:66714353-66713853; chr8:66714856-66714356; chr8:66716163-66715663; chr8:66721331-66720831; chr8:66726547-66726047; chr8:66734171-66733671; chr8:66741310-66740810; chr8:66742210-66741710; chr8:66774703-66774203; chr8:66775432-66774932; chr8:66776017-66775517; chr8:66784667-66784167; chr8:66785261-66784761; chr8:66786163-66785663; chr8:66881352-66880852; chr8:66884142-66883642; chr8:66903263-66902763; chr8:66918183-66917683; chr8:66919030-66918530; chr8:66919779-66919279; chr8:66921090-66920590; chr8:66921824-66921324; chr8:66925025-66924525; chr8:66925842-66925342; chr8:66955726-66955226; chr8:66986875-66986375; chr8:67007890-67007390; chr8:67028850-67028350; chr8:67029741-67029241; chr8:67038087-67037587; chr8:67051222-67050722; chr8:67062061-67061561; chr8:67062616-67062116; chr8:67063546-67063046; chr8:67064610-67064110; chr8:67065205-67064705; chr8:67069061-67068561; chr8:67076807-67076307; chr8:67157199-67156699; chr8:67206251-67205751; chr8:67221991-67221491; chr8:67242581-67242081; chr8:67256023-67255523; chr8:67265305-67264805; chr8:67266368-67265868; chr8:67280487-67279987; chr8:67307663-67307163; chr8:67310627-67310127; chr8:67311957-67311457; chr8:67339948-67339448; chr8:67342612-67342112; chr8:67343235-67342735; chr8:67344136-67343636; chr8:67344754-67344254; chr8:67374312-67373812; chr8:67378093-67377593; chr8:67378698-67378198; chr8:67381365-67380865; chr8:67391472-67390972; chr8:67463137-67462637; chr8:67467855-67467355; chr8:67474950-67474450; chr8:67490716-67490216; chr8:67500273-67499773; chr8:67512771-67512271; chr8:67522792-67522292; chr8:67580548-67580048; chr8:67613641-67613141; chr8:67631332-67630832; chr8:67640814-67640314; chr8:67641502-67641002; chr8:67658178-67657678; chr8:67668220-67667720; chr8:67677323-67676823; chr8:67678054-67677554; chr8:67703383-67702883; chr8:67705508-67705008; chr8:67708504-67708004; chr8:67711337-67710837; chr8:67712154-67711654; chr8:67712674-67712174; chr8:67714974-67714474; chr8:67715760-67715260; chr8:67721191-67720691; chr8:67729812-67729312; chr8:67734177-67733677; chr8:67737030-67736530; chr8:67737872-67737372; chr8:67738466-67737966; chr8:67742696-67742196; chr8:67744785-67744285; chr8:67745598-67745098; chr8:67746670-67746170; chr8:67748708-67748208; chr8:67749754-67749254; chr8:67751697-67751197; chr8:67761722-67761222; chr8:67795384-67794884; chr8:67804026-67803526; chr8:67804853-67804353; chr8:67811028-67810528	:-
ENSG00000066813	ACSM2B	348158	chr16	20536226	20576427	:-	:-	:-
ENSG00000066827	ZFAT	57623	chr8	134477788	134713049	chr8:134340513-134340013; chr8:134390442-134389942; chr8:134493493-134492993; chr8:134500356-134499856; chr8:134501562-134501062; chr8:134504750-134504250; chr8:134522447-134521947; chr8:134554940-134554440; chr8:134565719-134565219; chr8:134572979-134572479; chr8:134583871-134583371; chr8:134614582-134614082; chr8:134618579-134618079; chr8:134631942-134631442; chr8:134683778-134683278; chr8:134726607-134726107; chr8:134740203-134739703; chr8:134743306-134742806; chr8:134744211-134743711; chr8:134778574-134778074; chr8:134780547-134780047; chr8:134892179-134891679; chr8:134939688-134939188; chr8:135136191-135135691	chr8:134340513-134340013; chr8:134390442-134389942; chr8:134493493-134492993; chr8:134500356-134499856; chr8:134501562-134501062; chr8:134504750-134504250; chr8:134522447-134521947; chr8:134554940-134554440; chr8:134565719-134565219; chr8:134572979-134572479; chr8:134583871-134583371; chr8:134614582-134614082; chr8:134618579-134618079; chr8:134631942-134631442; chr8:134683778-134683278; chr8:134726607-134726107; chr8:134740203-134739703; chr8:134743306-134742806; chr8:134744211-134743711; chr8:134778574-134778074; chr8:134780547-134780047; chr8:134892179-134891679; chr8:134939688-134939188; chr8:135136191-135135691	:-
ENSG00000066855	MTFR1	9650	chr8	65644734	65771261	chr8:65395840-65395340; chr8:65507685-65507185; chr8:65579308-65578808; chr8:65633778-65633278; chr8:65634496-65633996; chr8:65635296-65634796; chr8:65636169-65635669; chr8:65637108-65636608; chr8:65643321-65642821; chr8:65644213-65643713; chr8:65644928-65644428; chr8:65645434-65644934; chr8:65648939-65648439; chr8:65655206-65654706; chr8:65717173-65716673; chr8:65717761-65717261; chr8:65718403-65717903; chr8:65719094-65718594; chr8:65719631-65719131; chr8:65761372-65760872; chr8:65762255-65761755; chr8:65765900-65765400; chr8:65781471-65780971; chr8:65795557-65795057; chr8:65806936-65806436; chr8:65835033-65834533; chr8:65840076-65839576; chr8:65840630-65840130; chr8:65841147-65840647; chr8:65841793-65841293; chr8:65842313-65841813; chr8:65842835-65842335; chr8:65843336-65842836; chr8:65844168-65843668; chr8:65846483-65845983; chr8:65859331-65858831; chr8:65864246-65863746; chr8:65912670-65912170; chr8:65929017-65928517; chr8:65930340-65929840; chr8:65933427-65932927; chr8:65933944-65933444; chr8:65945162-65944662; chr8:65946418-65945918; chr8:65948910-65948410; chr8:65951512-65951012; chr8:65952286-65951786; chr8:65965114-65964614; chr8:65965735-65965235; chr8:65975459-65974959; chr8:65991477-65990977; chr8:65992130-65991630; chr8:65998649-65998149; chr8:66008082-66007582; chr8:66019243-66018743; chr8:66020301-66019801; chr8:66020838-66020338; chr8:66021342-66020842; chr8:66022021-66021521; chr8:66022610-66022110; chr8:66023284-66022784; chr8:66023998-66023498; chr8:66026338-66025838; chr8:66026923-66026423; chr8:66027607-66027107; chr8:66028356-66027856; chr8:66029016-66028516; chr8:66032497-66031997; chr8:66033357-66032857; chr8:66034115-66033615; chr8:66037182-66036682; chr8:66039244-66038744; chr8:66046317-66045817; chr8:66065370-66064870; chr8:66091390-66090890; chr8:66092635-66092135; chr8:66100238-66099738; chr8:66113044-66112544; chr8:66113577-66113077; chr8:66114274-66113774; chr8:66114971-66114471; chr8:66124340-66123840; chr8:66124898-66124398; chr8:66127149-66126649; chr8:66130720-66130220; chr8:66152419-66151919; chr8:66159149-66158649; chr8:66168583-66168083; chr8:66177285-66176785; chr8:66177864-66177364; chr8:66196049-66195549; chr8:66229154-66228654	chr8:65395840-65395340; chr8:65507685-65507185; chr8:65579308-65578808; chr8:65633778-65633278; chr8:65634496-65633996; chr8:65635296-65634796; chr8:65636169-65635669; chr8:65637108-65636608; chr8:65643321-65642821; chr8:65644213-65643713; chr8:65644928-65644428; chr8:65645434-65644934; chr8:65648939-65648439; chr8:65655206-65654706; chr8:65717173-65716673; chr8:65717761-65717261; chr8:65718403-65717903; chr8:65719094-65718594; chr8:65719631-65719131; chr8:65761372-65760872; chr8:65762255-65761755; chr8:65765900-65765400; chr8:65781471-65780971; chr8:65795557-65795057; chr8:65806936-65806436; chr8:65835033-65834533; chr8:65840076-65839576; chr8:65840630-65840130; chr8:65841147-65840647; chr8:65841793-65841293; chr8:65842313-65841813; chr8:65842835-65842335; chr8:65843336-65842836; chr8:65844168-65843668; chr8:65846483-65845983; chr8:65859331-65858831; chr8:65864246-65863746; chr8:65912670-65912170; chr8:65929017-65928517; chr8:65930340-65929840; chr8:65933427-65932927; chr8:65933944-65933444; chr8:65945162-65944662; chr8:65946418-65945918; chr8:65948910-65948410; chr8:65951512-65951012; chr8:65952286-65951786; chr8:65965114-65964614; chr8:65965735-65965235; chr8:65975459-65974959; chr8:65991477-65990977; chr8:65992130-65991630; chr8:65998649-65998149; chr8:66008082-66007582; chr8:66019243-66018743; chr8:66020301-66019801; chr8:66020838-66020338; chr8:66021342-66020842; chr8:66022021-66021521; chr8:66022610-66022110; chr8:66023284-66022784; chr8:66023998-66023498; chr8:66026338-66025838; chr8:66026923-66026423; chr8:66027607-66027107; chr8:66028356-66027856; chr8:66029016-66028516; chr8:66032497-66031997; chr8:66033357-66032857; chr8:66034115-66033615; chr8:66037182-66036682; chr8:66039244-66038744; chr8:66046317-66045817; chr8:66065370-66064870; chr8:66091390-66090890; chr8:66092635-66092135; chr8:66100238-66099738; chr8:66113044-66112544; chr8:66113577-66113077; chr8:66114274-66113774; chr8:66114971-66114471; chr8:66124340-66123840; chr8:66124898-66124398; chr8:66127149-66126649; chr8:66130720-66130220; chr8:66152419-66151919; chr8:66159149-66158649; chr8:66168583-66168083; chr8:66177285-66176785; chr8:66177864-66177364; chr8:66196049-66195549; chr8:66229154-66228654	:-
ENSG00000066923	STAG3	10734	chr7	100177563	100214387	chr7:99899257-99898757; chr7:100050017-100049517; chr7:100089190-100088690; chr7:100266280-100265780; chr7:100466876-100466376; chr7:100467915-100467415; chr7:100597225-100596725; chr7:100612697-100612197	chr7:99899257-99898757; chr7:100050017-100049517; chr7:100089190-100088690; chr7:100266280-100265780; chr7:100466876-100466376; chr7:100467915-100467415; chr7:100597225-100596725; chr7:100612697-100612197	:-
ENSG00000066926	FECH	2235	chr18	57544377	57586732	chr18:57586964-57586464; chr18:57799438-57798938	chr18:57586964-57586464; chr18:57799438-57798938	:-
ENSG00000066933	MYO9A	4649	chr15	71822291	72118577	chr15:71597174-71596674; chr15:72086707-72086207; chr15:72117074-72116574; chr15:72117875-72117375; chr15:72118437-72117937; chr15:72176527-72176027; chr15:72187977-72187477; chr15:72197454-72196954; chr15:72200103-72199603; chr15:72222851-72222351; chr15:72313047-72312547; chr15:72320097-72319597	chr15:71597174-71596674; chr15:72086707-72086207; chr15:72117074-72116574; chr15:72117875-72117375; chr15:72118437-72117937; chr15:72176527-72176027; chr15:72187977-72187477; chr15:72197454-72196954; chr15:72200103-72199603; chr15:72222851-72222351; chr15:72313047-72312547; chr15:72320097-72319597	:-
ENSG00000067048	DDX3Y	8653	chrY	12904108	12920478	:-	:-	:-
ENSG00000067057	PFKP	5214	chr10	3066333	3137718	chr10:2921080-2920580; chr10:2950314-2949814; chr10:3000541-3000041; chr10:3066010-3065510; chr10:3066778-3066278; chr10:3067728-3067228; chr10:3068507-3068007; chr10:3069266-3068766; chr10:3071877-3071377; chr10:3091335-3090835; chr10:3091923-3091423; chr10:3096108-3095608; chr10:3122937-3122437; chr10:3126776-3126276; chr10:3127286-3126786; chr10:3127849-3127349; chr10:3148891-3148391; chr10:3227413-3226913; chr10:3228172-3227672; chr10:3347891-3347391; chr10:3635535-3635035; chr10:3636185-3635685; chr10:3636948-3636448	chr10:2921080-2920580; chr10:2950314-2949814; chr10:3000541-3000041; chr10:3066010-3065510; chr10:3066778-3066278; chr10:3067728-3067228; chr10:3068507-3068007; chr10:3069266-3068766; chr10:3071877-3071377; chr10:3091335-3090835; chr10:3091923-3091423; chr10:3096108-3095608; chr10:3122937-3122437; chr10:3126776-3126276; chr10:3127286-3126786; chr10:3127849-3127349; chr10:3148891-3148391; chr10:3227413-3226913; chr10:3228172-3227672; chr10:3347891-3347391; chr10:3635535-3635035; chr10:3636185-3635685; chr10:3636948-3636448	:-
ENSG00000067064	IDI1	3422	chr10	1039152	1049119	chr10:613777-613277; chr10:614481-613981; chr10:615085-614585; chr10:622048-621548; chr10:637714-637214; chr10:652771-652271; chr10:805252-804752; chr10:806180-805680; chr10:806794-806294; chr10:825359-824859; chr10:840010-839510; chr10:845954-845454; chr10:848279-847779; chr10:895753-895253; chr10:910228-909728; chr10:917788-917288; chr10:971255-970755; chr10:1022840-1022340; chr10:1034073-1033573; chr10:1034644-1034144; chr10:1035190-1034690; chr10:1044882-1044382; chr10:1048702-1048202; chr10:1049237-1048737; chr10:1049958-1049458; chr10:1050975-1050475; chr10:1057004-1056504; chr10:1058415-1057915; chr10:1380066-1379566; chr10:1451598-1451098; chr10:1465341-1464841; chr10:1488590-1488090	chr10:613777-613277; chr10:614481-613981; chr10:615085-614585; chr10:622048-621548; chr10:637714-637214; chr10:652771-652271; chr10:805252-804752; chr10:806180-805680; chr10:806794-806294; chr10:825359-824859; chr10:840010-839510; chr10:845954-845454; chr10:848279-847779; chr10:895753-895253; chr10:910228-909728; chr10:917788-917288; chr10:971255-970755; chr10:1022840-1022340; chr10:1034073-1033573; chr10:1034644-1034144; chr10:1035190-1034690; chr10:1044882-1044382; chr10:1048702-1048202; chr10:1049237-1048737; chr10:1049958-1049458; chr10:1050975-1050475; chr10:1057004-1056504; chr10:1058415-1057915; chr10:1380066-1379566; chr10:1451598-1451098; chr10:1465341-1464841; chr10:1488590-1488090	:-
ENSG00000067066	SP100	6672	chr2	230415942	230545606	chr2:229921667-229921167; chr2:229922458-229921958; chr2:230218874-230218374; chr2:230220407-230219907; chr2:230225939-230225439; chr2:230226646-230226146; chr2:230265382-230264882; chr2:230319571-230319071; chr2:230327440-230326940; chr2:230328001-230327501; chr2:230412212-230411712; chr2:230416430-230415930; chr2:230603063-230602563; chr2:230644402-230643902; chr2:230662105-230661605; chr2:230669085-230668585; chr2:230713037-230712537; chr2:230794448-230793948; chr2:230924837-230924337; chr2:230925511-230925011; chr2:230974622-230974122	chr2:229921667-229921167; chr2:229922458-229921958; chr2:230218874-230218374; chr2:230220407-230219907; chr2:230225939-230225439; chr2:230226646-230226146; chr2:230265382-230264882; chr2:230319571-230319071; chr2:230327440-230326940; chr2:230328001-230327501; chr2:230412212-230411712; chr2:230416430-230415930; chr2:230603063-230602563; chr2:230644402-230643902; chr2:230662105-230661605; chr2:230669085-230668585; chr2:230713037-230712537; chr2:230794448-230793948; chr2:230924837-230924337; chr2:230925511-230925011; chr2:230974622-230974122	:-
ENSG00000067082	KLF6	1316	chr10	3775996	3785281	chr10:3468697-3468197; chr10:3516609-3516109; chr10:3571188-3570688; chr10:3774757-3774257; chr10:3775731-3775231; chr10:3776361-3775861; chr10:3779554-3779054; chr10:3780352-3779852; chr10:3780934-3780434; chr10:3781840-3781340; chr10:3806456-3805956; chr10:3810544-3810044; chr10:3887423-3886923; chr10:4084222-4083722; chr10:4242144-4241644; chr10:4242935-4242435; chr10:4244101-4243601	chr10:3468697-3468197; chr10:3516609-3516109; chr10:3571188-3570688; chr10:3774757-3774257; chr10:3775731-3775231; chr10:3776361-3775861; chr10:3779554-3779054; chr10:3780352-3779852; chr10:3780934-3780434; chr10:3781840-3781340; chr10:3806456-3805956; chr10:3810544-3810044; chr10:3887423-3886923; chr10:4084222-4083722; chr10:4242144-4241644; chr10:4242935-4242435; chr10:4244101-4243601	:-
ENSG00000067113	PLPP1	8611	chr5	55424854	55534969	chr5:55569158-55568658; chr5:55570446-55569946; chr5:55577802-55577302	chr5:55569158-55568658; chr5:55570446-55569946; chr5:55577802-55577302	:-
ENSG00000067141	NEO1	4756	chr15	73051710	73305205	chr15:72671251-72670751; chr15:72685807-72685307; chr15:72686430-72685930; chr15:72784053-72783553; chr15:72784618-72784118; chr15:72797227-72796727; chr15:72902998-72902498; chr15:72971801-72971301; chr15:72998697-72998197; chr15:73051902-73051402; chr15:73052440-73051940; chr15:73052986-73052486; chr15:73053640-73053140; chr15:73273806-73273306; chr15:73633698-73633198; chr15:73677527-73677027; chr15:73685259-73684759; chr15:73700684-73700184	chr15:72671251-72670751; chr15:72685807-72685307; chr15:72686430-72685930; chr15:72784053-72783553; chr15:72784618-72784118; chr15:72797227-72796727; chr15:72902998-72902498; chr15:72971801-72971301; chr15:72998697-72998197; chr15:73051902-73051402; chr15:73052440-73051940; chr15:73052986-73052486; chr15:73053640-73053140; chr15:73273806-73273306; chr15:73633698-73633198; chr15:73677527-73677027; chr15:73685259-73684759; chr15:73700684-73700184	:-
ENSG00000067167	TRAM1	23471	chr8	70573218	70608416	chr8:70088758-70088258; chr8:70132148-70131648; chr8:70144287-70143787; chr8:70148391-70147891; chr8:70153050-70152550; chr8:70161068-70160568; chr8:70173191-70172691; chr8:70181086-70180586; chr8:70188304-70187804; chr8:70192726-70192226; chr8:70195149-70194649; chr8:70202888-70202388; chr8:70203445-70202945; chr8:70212201-70211701; chr8:70214875-70214375; chr8:70215724-70215224; chr8:70216227-70215727; chr8:70217399-70216899; chr8:70219943-70219443; chr8:70222006-70221506; chr8:70223394-70222894; chr8:70241486-70240986; chr8:70245773-70245273; chr8:70246965-70246465; chr8:70273969-70273469; chr8:70274642-70274142; chr8:70292999-70292499; chr8:70311916-70311416; chr8:70316043-70315543; chr8:70317668-70317168; chr8:70318404-70317904; chr8:70327569-70327069; chr8:70328298-70327798; chr8:70333104-70332604; chr8:70333709-70333209; chr8:70336386-70335886; chr8:70337840-70337340; chr8:70342868-70342368; chr8:70346183-70345683; chr8:70385061-70384561; chr8:70401592-70401092; chr8:70402417-70401917; chr8:70403121-70402621; chr8:70404099-70403599; chr8:70404713-70404213; chr8:70405248-70404748; chr8:70445719-70445219; chr8:70448720-70448220; chr8:70449937-70449437; chr8:70453699-70453199; chr8:70454505-70454005; chr8:70455006-70454506; chr8:70455780-70455280; chr8:70456741-70456241; chr8:70457441-70456941; chr8:70466234-70465734; chr8:70495244-70494744; chr8:70496138-70495638; chr8:70522302-70521802; chr8:70534899-70534399; chr8:70608018-70607518; chr8:70608732-70608232; chr8:70633089-70632589; chr8:70668249-70667749; chr8:70668810-70668310; chr8:70669467-70668967; chr8:70670461-70669961; chr8:70797131-70796631; chr8:70819284-70818784; chr8:70835975-70835475; chr8:70840098-70839598; chr8:70947248-70946748; chr8:70948869-70948369; chr8:71045625-71045125; chr8:71059543-71059043	chr8:70088758-70088258; chr8:70132148-70131648; chr8:70144287-70143787; chr8:70148391-70147891; chr8:70153050-70152550; chr8:70161068-70160568; chr8:70173191-70172691; chr8:70181086-70180586; chr8:70188304-70187804; chr8:70192726-70192226; chr8:70195149-70194649; chr8:70202888-70202388; chr8:70203445-70202945; chr8:70212201-70211701; chr8:70214875-70214375; chr8:70215724-70215224; chr8:70216227-70215727; chr8:70217399-70216899; chr8:70219943-70219443; chr8:70222006-70221506; chr8:70223394-70222894; chr8:70241486-70240986; chr8:70245773-70245273; chr8:70246965-70246465; chr8:70273969-70273469; chr8:70274642-70274142; chr8:70292999-70292499; chr8:70311916-70311416; chr8:70316043-70315543; chr8:70317668-70317168; chr8:70318404-70317904; chr8:70327569-70327069; chr8:70328298-70327798; chr8:70333104-70332604; chr8:70333709-70333209; chr8:70336386-70335886; chr8:70337840-70337340; chr8:70342868-70342368; chr8:70346183-70345683; chr8:70385061-70384561; chr8:70401592-70401092; chr8:70402417-70401917; chr8:70403121-70402621; chr8:70404099-70403599; chr8:70404713-70404213; chr8:70405248-70404748; chr8:70445719-70445219; chr8:70448720-70448220; chr8:70449937-70449437; chr8:70453699-70453199; chr8:70454505-70454005; chr8:70455006-70454506; chr8:70455780-70455280; chr8:70456741-70456241; chr8:70457441-70456941; chr8:70466234-70465734; chr8:70495244-70494744; chr8:70496138-70495638; chr8:70522302-70521802; chr8:70534899-70534399; chr8:70608018-70607518; chr8:70608732-70608232; chr8:70633089-70632589; chr8:70668249-70667749; chr8:70668810-70668310; chr8:70669467-70668967; chr8:70670461-70669961; chr8:70797131-70796631; chr8:70819284-70818784; chr8:70835975-70835475; chr8:70840098-70839598; chr8:70947248-70946748; chr8:70948869-70948369; chr8:71045625-71045125; chr8:71059543-71059043	:-
ENSG00000067177	PHKA1	5255	chrX	72578814	72714319	chrX:72620465-72619965; chrX:72713946-72713446; chrX:72714975-72714475	chrX:72620465-72619965; chrX:72713946-72713446; chrX:72714975-72714475	:-
ENSG00000067182	TNFRSF1A	7132	chr12	6328757	6342114	chr12:6044549-6044049; chr12:6072808-6072308; chr12:6093547-6093047; chr12:6196102-6195602; chr12:6200599-6200099; chr12:6215482-6214982; chr12:6216399-6215899; chr12:6217012-6216512; chr12:6218817-6218317; chr12:6222404-6221904; chr12:6230252-6229752; chr12:6267849-6267349; chr12:6278520-6278020; chr12:6279034-6278534; chr12:6279789-6279289; chr12:6280504-6280004; chr12:6313090-6312590; chr12:6313681-6313181; chr12:6320071-6319571; chr12:6322274-6321774; chr12:6322810-6322310; chr12:6323746-6323246; chr12:6327947-6327447; chr12:6328773-6328273; chr12:6333000-6332500; chr12:6336651-6336151; chr12:6341331-6340831; chr12:6342337-6341837; chr12:6373182-6372682; chr12:6534667-6534167	chr12:6044549-6044049; chr12:6072808-6072308; chr12:6093547-6093047; chr12:6196102-6195602; chr12:6200599-6200099; chr12:6215482-6214982; chr12:6216399-6215899; chr12:6217012-6216512; chr12:6218817-6218317; chr12:6222404-6221904; chr12:6230252-6229752; chr12:6267849-6267349; chr12:6278520-6278020; chr12:6279034-6278534; chr12:6279789-6279289; chr12:6280504-6280004; chr12:6313090-6312590; chr12:6313681-6313181; chr12:6320071-6319571; chr12:6322274-6321774; chr12:6322810-6322310; chr12:6323746-6323246; chr12:6327947-6327447; chr12:6328773-6328273; chr12:6333000-6332500; chr12:6336651-6336151; chr12:6341331-6340831; chr12:6342337-6341837; chr12:6373182-6372682; chr12:6534667-6534167	:-
ENSG00000067191	CACNB1	782	chr17	39173453	39197702	chr17:38675857-38675357; chr17:38677507-38677007; chr17:38699262-38698762; chr17:38705388-38704888; chr17:38706625-38706125; chr17:38707346-38706846; chr17:38708736-38708236; chr17:38709329-38708829; chr17:38709848-38709348; chr17:38710490-38709990; chr17:38713101-38712601; chr17:38723104-38722604; chr17:38729042-38728542; chr17:38741150-38740650; chr17:38742475-38741975; chr17:38755098-38754598; chr17:38768288-38767788; chr17:38800852-38800352; chr17:38824174-38823674; chr17:38826293-38825793; chr17:38834045-38833545; chr17:38844653-38844153; chr17:38845862-38845362; chr17:38846466-38845966; chr17:38854575-38854075; chr17:38855528-38855028; chr17:38856080-38855580; chr17:38863935-38863435; chr17:38865298-38864798; chr17:38867928-38867428; chr17:38868441-38867941; chr17:38868992-38868492; chr17:38869641-38869141; chr17:38885646-38885146; chr17:38908819-38908319; chr17:38909369-38908869; chr17:38919534-38919034; chr17:38983525-38983025; chr17:39056677-39056177; chr17:39057230-39056730; chr17:39058237-39057737; chr17:39063200-39062700; chr17:39068244-39067744; chr17:39069782-39069282; chr17:39077751-39077251; chr17:39078255-39077755; chr17:39085963-39085463; chr17:39086546-39086046; chr17:39087662-39087162; chr17:39088174-39087674; chr17:39090404-39089904; chr17:39091248-39090748; chr17:39093428-39092928; chr17:39094236-39093736; chr17:39094782-39094282; chr17:39101632-39101132; chr17:39102538-39102038; chr17:39109861-39109361; chr17:39110408-39109908; chr17:39124079-39123579; chr17:39124616-39124116; chr17:39138724-39138224; chr17:39140250-39139750; chr17:39141371-39140871; chr17:39143523-39143023; chr17:39144185-39143685; chr17:39145556-39145056; chr17:39146221-39145721; chr17:39147653-39147153; chr17:39148283-39147783; chr17:39149268-39148768; chr17:39149931-39149431; chr17:39150463-39149963; chr17:39151817-39151317; chr17:39152587-39152087; chr17:39153307-39152807; chr17:39154072-39153572; chr17:39154733-39154233; chr17:39155428-39154928; chr17:39156066-39155566; chr17:39156958-39156458; chr17:39157523-39157023; chr17:39158792-39158292; chr17:39160342-39159842; chr17:39161058-39160558; chr17:39162074-39161574; chr17:39163204-39162704; chr17:39165028-39164528; chr17:39165534-39165034; chr17:39166412-39165912; chr17:39167498-39166998; chr17:39174805-39174305; chr17:39175380-39174880; chr17:39176181-39175681; chr17:39177801-39177301; chr17:39178920-39178420; chr17:39187909-39187409; chr17:39193738-39193238; chr17:39194487-39193987; chr17:39195041-39194541; chr17:39195606-39195106; chr17:39196245-39195745; chr17:39197161-39196661; chr17:39197883-39197383; chr17:39198440-39197940; chr17:39199149-39198649; chr17:39200017-39199517; chr17:39200566-39200066; chr17:39201358-39200858; chr17:39202069-39201569; chr17:39202682-39202182; chr17:39203211-39202711; chr17:39204306-39203806; chr17:39204836-39204336; chr17:39205642-39205142; chr17:39206360-39205860; chr17:39207399-39206899; chr17:39208743-39208243; chr17:39209348-39208848; chr17:39211308-39210808; chr17:39211842-39211342; chr17:39212628-39212128; chr17:39213252-39212752; chr17:39213778-39213278; chr17:39214292-39213792; chr17:39215059-39214559; chr17:39215665-39215165; chr17:39216217-39215717; chr17:39216897-39216397; chr17:39217609-39217109; chr17:39218191-39217691; chr17:39219425-39218925; chr17:39220379-39219879; chr17:39221117-39220617; chr17:39222021-39221521; chr17:39223890-39223390; chr17:39224741-39224241; chr17:39226626-39226126; chr17:39227374-39226874; chr17:39228212-39227712; chr17:39228729-39228229; chr17:39229240-39228740; chr17:39230006-39229506; chr17:39230679-39230179; chr17:39231473-39230973; chr17:39232458-39231958; chr17:39233222-39232722; chr17:39233871-39233371; chr17:39234475-39233975; chr17:39235493-39234993; chr17:39236112-39235612; chr17:39236682-39236182; chr17:39237382-39236882; chr17:39237977-39237477; chr17:39240019-39239519; chr17:39240621-39240121; chr17:39241216-39240716; chr17:39241799-39241299; chr17:39242353-39241853; chr17:39243713-39243213; chr17:39244471-39243971; chr17:39245146-39244646; chr17:39245920-39245420; chr17:39246804-39246304; chr17:39247645-39247145; chr17:39248174-39247674; chr17:39248801-39248301; chr17:39250299-39249799; chr17:39251272-39250772; chr17:39252019-39251519; chr17:39252544-39252044; chr17:39253321-39252821; chr17:39254752-39254252; chr17:39255812-39255312; chr17:39256495-39255995; chr17:39257042-39256542; chr17:39258759-39258259; chr17:39259444-39258944; chr17:39260416-39259916; chr17:39261025-39260525; chr17:39261589-39261089; chr17:39262854-39262354; chr17:39263866-39263366; chr17:39264637-39264137; chr17:39265193-39264693; chr17:39266060-39265560; chr17:39267471-39266971; chr17:39268411-39267911; chr17:39270178-39269678; chr17:39271420-39270920; chr17:39271985-39271485; chr17:39274571-39274071; chr17:39277104-39276604; chr17:39278479-39277979; chr17:39279663-39279163; chr17:39282695-39282195; chr17:39283788-39283288; chr17:39284769-39284269; chr17:39286973-39286473; chr17:39289059-39288559; chr17:39289733-39289233; chr17:39290878-39290378; chr17:39292741-39292241; chr17:39293496-39292996; chr17:39295744-39295244; chr17:39302072-39301572; chr17:39304034-39303534; chr17:39304716-39304216; chr17:39305255-39304755; chr17:39305775-39305275; chr17:39306468-39305968; chr17:39307187-39306687; chr17:39308523-39308023; chr17:39310899-39310399; chr17:39315919-39315419; chr17:39320263-39319763; chr17:39320981-39320481; chr17:39325358-39324858; chr17:39330271-39329771; chr17:39333192-39332692; chr17:39333914-39333414; chr17:39336770-39336270; chr17:39342594-39342094; chr17:39344191-39343691; chr17:39348953-39348453; chr17:39359574-39359074; chr17:39362100-39361600; chr17:39362660-39362160; chr17:39367202-39366702; chr17:39368098-39367598; chr17:39372165-39371665; chr17:39373631-39373131; chr17:39374692-39374192; chr17:39375757-39375257; chr17:39376741-39376241; chr17:39380164-39379664; chr17:39382241-39381741; chr17:39382964-39382464; chr17:39386915-39386415; chr17:39392216-39391716; chr17:39393154-39392654; chr17:39395423-39394923; chr17:39397921-39397421; chr17:39398466-39397966; chr17:39399257-39398757; chr17:39400725-39400225; chr17:39401321-39400821; chr17:39402867-39402367; chr17:39403544-39403044; chr17:39406725-39406225; chr17:39407241-39406741; chr17:39408098-39407598; chr17:39409262-39408762; chr17:39410207-39409707; chr17:39410826-39410326; chr17:39411564-39411064; chr17:39412232-39411732; chr17:39412836-39412336; chr17:39413890-39413390; chr17:39415513-39415013; chr17:39417032-39416532; chr17:39418107-39417607; chr17:39419139-39418639; chr17:39420042-39419542; chr17:39420929-39420429; chr17:39421909-39421409; chr17:39422504-39422004; chr17:39423597-39423097; chr17:39424506-39424006; chr17:39425521-39425021; chr17:39426615-39426115; chr17:39427245-39426745; chr17:39427797-39427297; chr17:39429565-39429065; chr17:39430121-39429621; chr17:39431163-39430663; chr17:39431855-39431355; chr17:39432532-39432032; chr17:39433194-39432694; chr17:39434981-39434481; chr17:39436031-39435531; chr17:39437120-39436620; chr17:39437675-39437175; chr17:39438442-39437942; chr17:39440085-39439585; chr17:39440698-39440198; chr17:39441953-39441453; chr17:39443080-39442580; chr17:39445544-39445044; chr17:39446380-39445880; chr17:39447383-39446883; chr17:39447969-39447469; chr17:39450473-39449973; chr17:39451590-39451090; chr17:39452135-39451635; chr17:39452770-39452270; chr17:39453306-39452806; chr17:39454376-39453876; chr17:39457484-39456984; chr17:39459924-39459424; chr17:39460465-39459965; chr17:39460998-39460498; chr17:39461684-39461184; chr17:39464540-39464040; chr17:39465087-39464587; chr17:39465999-39465499; chr17:39466804-39466304; chr17:39467649-39467149; chr17:39469206-39468706; chr17:39470464-39469964; chr17:39472353-39471853; chr17:39472888-39472388; chr17:39474653-39474153; chr17:39475183-39474683; chr17:39475858-39475358; chr17:39476462-39475962; chr17:39477328-39476828; chr17:39478225-39477725; chr17:39479000-39478500; chr17:39480600-39480100; chr17:39482351-39481851; chr17:39484368-39483868; chr17:39486731-39486231; chr17:39487751-39487251; chr17:39491564-39491064; chr17:39493574-39493074; chr17:39494182-39493682; chr17:39495567-39495067; chr17:39496431-39495931; chr17:39501007-39500507; chr17:39501568-39501068; chr17:39503969-39503469; chr17:39505024-39504524; chr17:39505921-39505421; chr17:39506518-39506018; chr17:39507399-39506899; chr17:39507940-39507440; chr17:39508990-39508490; chr17:39509496-39508996; chr17:39511081-39510581; chr17:39511848-39511348; chr17:39513844-39513344; chr17:39514389-39513889; chr17:39515396-39514896; chr17:39518557-39518057; chr17:39519636-39519136; chr17:39520191-39519691; chr17:39520732-39520232; chr17:39521505-39521005; chr17:39522212-39521712; chr17:39523219-39522719; chr17:39523996-39523496; chr17:39524569-39524069; chr17:39525112-39524612; chr17:39525747-39525247; chr17:39526313-39525813; chr17:39526870-39526370; chr17:39528826-39528326; chr17:39531058-39530558; chr17:39532311-39531811; chr17:39536185-39535685; chr17:39536882-39536382; chr17:39538078-39537578; chr17:39539154-39538654; chr17:39541441-39540941; chr17:39542153-39541653; chr17:39542675-39542175; chr17:39546138-39545638; chr17:39546970-39546470; chr17:39547489-39546989; chr17:39548092-39547592; chr17:39550132-39549632; chr17:39551573-39551073; chr17:39554343-39553843; chr17:39557359-39556859; chr17:39558293-39557793; chr17:39559190-39558690; chr17:39564688-39564188; chr17:39565280-39564780; chr17:39567916-39567416; chr17:39569007-39568507; chr17:39571792-39571292; chr17:39575713-39575213; chr17:39581553-39581053; chr17:39584711-39584211; chr17:39593964-39593464; chr17:39599445-39598945; chr17:39606063-39605563; chr17:39607470-39606970; chr17:39608851-39608351; chr17:39613538-39613038; chr17:39617617-39617117; chr17:39618883-39618383; chr17:39620204-39619704; chr17:39626053-39625553; chr17:39626585-39626085; chr17:39630872-39630372; chr17:39631854-39631354; chr17:39632382-39631882; chr17:39633028-39632528; chr17:39633585-39633085; chr17:39634102-39633602; chr17:39634805-39634305; chr17:39643724-39643224; chr17:39645461-39644961; chr17:39651883-39651383; chr17:39696315-39695815	chr17:38675857-38675357; chr17:38677507-38677007; chr17:38699262-38698762; chr17:38705388-38704888; chr17:38706625-38706125; chr17:38707346-38706846; chr17:38708736-38708236; chr17:38709329-38708829; chr17:38709848-38709348; chr17:38710490-38709990; chr17:38713101-38712601; chr17:38723104-38722604; chr17:38729042-38728542; chr17:38741150-38740650; chr17:38742475-38741975; chr17:38755098-38754598; chr17:38768288-38767788; chr17:38800852-38800352; chr17:38824174-38823674; chr17:38826293-38825793; chr17:38834045-38833545; chr17:38844653-38844153; chr17:38845862-38845362; chr17:38846466-38845966; chr17:38854575-38854075; chr17:38855528-38855028; chr17:38856080-38855580; chr17:38863935-38863435; chr17:38865298-38864798; chr17:38867928-38867428; chr17:38868441-38867941; chr17:38868992-38868492; chr17:38869641-38869141; chr17:38885646-38885146; chr17:38908819-38908319; chr17:38909369-38908869; chr17:38919534-38919034; chr17:38983525-38983025; chr17:39056677-39056177; chr17:39057230-39056730; chr17:39058237-39057737; chr17:39063200-39062700; chr17:39068244-39067744; chr17:39069782-39069282; chr17:39077751-39077251; chr17:39078255-39077755; chr17:39085963-39085463; chr17:39086546-39086046; chr17:39087662-39087162; chr17:39088174-39087674; chr17:39090404-39089904; chr17:39091248-39090748; chr17:39093428-39092928; chr17:39094236-39093736; chr17:39094782-39094282; chr17:39101632-39101132; chr17:39102538-39102038; chr17:39109861-39109361; chr17:39110408-39109908; chr17:39124079-39123579; chr17:39124616-39124116; chr17:39138724-39138224; chr17:39140250-39139750; chr17:39141371-39140871; chr17:39143523-39143023; chr17:39144185-39143685; chr17:39145556-39145056; chr17:39146221-39145721; chr17:39147653-39147153; chr17:39148283-39147783; chr17:39149268-39148768; chr17:39149931-39149431; chr17:39150463-39149963; chr17:39151817-39151317; chr17:39152587-39152087; chr17:39153307-39152807; chr17:39154072-39153572; chr17:39154733-39154233; chr17:39155428-39154928; chr17:39156066-39155566; chr17:39156958-39156458; chr17:39157523-39157023; chr17:39158792-39158292; chr17:39160342-39159842; chr17:39161058-39160558; chr17:39162074-39161574; chr17:39163204-39162704; chr17:39165028-39164528; chr17:39165534-39165034; chr17:39166412-39165912; chr17:39167498-39166998; chr17:39174805-39174305; chr17:39175380-39174880; chr17:39176181-39175681; chr17:39177801-39177301; chr17:39178920-39178420; chr17:39187909-39187409; chr17:39193738-39193238; chr17:39194487-39193987; chr17:39195041-39194541; chr17:39195606-39195106; chr17:39196245-39195745; chr17:39197161-39196661; chr17:39197883-39197383; chr17:39198440-39197940; chr17:39199149-39198649; chr17:39200017-39199517; chr17:39200566-39200066; chr17:39201358-39200858; chr17:39202069-39201569; chr17:39202682-39202182; chr17:39203211-39202711; chr17:39204306-39203806; chr17:39204836-39204336; chr17:39205642-39205142; chr17:39206360-39205860; chr17:39207399-39206899; chr17:39208743-39208243; chr17:39209348-39208848; chr17:39211308-39210808; chr17:39211842-39211342; chr17:39212628-39212128; chr17:39213252-39212752; chr17:39213778-39213278; chr17:39214292-39213792; chr17:39215059-39214559; chr17:39215665-39215165; chr17:39216217-39215717; chr17:39216897-39216397; chr17:39217609-39217109; chr17:39218191-39217691; chr17:39219425-39218925; chr17:39220379-39219879; chr17:39221117-39220617; chr17:39222021-39221521; chr17:39223890-39223390; chr17:39224741-39224241; chr17:39226626-39226126; chr17:39227374-39226874; chr17:39228212-39227712; chr17:39228729-39228229; chr17:39229240-39228740; chr17:39230006-39229506; chr17:39230679-39230179; chr17:39231473-39230973; chr17:39232458-39231958; chr17:39233222-39232722; chr17:39233871-39233371; chr17:39234475-39233975; chr17:39235493-39234993; chr17:39236112-39235612; chr17:39236682-39236182; chr17:39237382-39236882; chr17:39237977-39237477; chr17:39240019-39239519; chr17:39240621-39240121; chr17:39241216-39240716; chr17:39241799-39241299; chr17:39242353-39241853; chr17:39243713-39243213; chr17:39244471-39243971; chr17:39245146-39244646; chr17:39245920-39245420; chr17:39246804-39246304; chr17:39247645-39247145; chr17:39248174-39247674; chr17:39248801-39248301; chr17:39250299-39249799; chr17:39251272-39250772; chr17:39252019-39251519; chr17:39252544-39252044; chr17:39253321-39252821; chr17:39254752-39254252; chr17:39255812-39255312; chr17:39256495-39255995; chr17:39257042-39256542; chr17:39258759-39258259; chr17:39259444-39258944; chr17:39260416-39259916; chr17:39261025-39260525; chr17:39261589-39261089; chr17:39262854-39262354; chr17:39263866-39263366; chr17:39264637-39264137; chr17:39265193-39264693; chr17:39266060-39265560; chr17:39267471-39266971; chr17:39268411-39267911; chr17:39270178-39269678; chr17:39271420-39270920; chr17:39271985-39271485; chr17:39274571-39274071; chr17:39277104-39276604; chr17:39278479-39277979; chr17:39279663-39279163; chr17:39282695-39282195; chr17:39283788-39283288; chr17:39284769-39284269; chr17:39286973-39286473; chr17:39289059-39288559; chr17:39289733-39289233; chr17:39290878-39290378; chr17:39292741-39292241; chr17:39293496-39292996; chr17:39295744-39295244; chr17:39302072-39301572; chr17:39304034-39303534; chr17:39304716-39304216; chr17:39305255-39304755; chr17:39305775-39305275; chr17:39306468-39305968; chr17:39307187-39306687; chr17:39308523-39308023; chr17:39310899-39310399; chr17:39315919-39315419; chr17:39320263-39319763; chr17:39320981-39320481; chr17:39325358-39324858; chr17:39330271-39329771; chr17:39333192-39332692; chr17:39333914-39333414; chr17:39336770-39336270; chr17:39342594-39342094; chr17:39344191-39343691; chr17:39348953-39348453; chr17:39359574-39359074; chr17:39362100-39361600; chr17:39362660-39362160; chr17:39367202-39366702; chr17:39368098-39367598; chr17:39372165-39371665; chr17:39373631-39373131; chr17:39374692-39374192; chr17:39375757-39375257; chr17:39376741-39376241; chr17:39380164-39379664; chr17:39382241-39381741; chr17:39382964-39382464; chr17:39386915-39386415; chr17:39392216-39391716; chr17:39393154-39392654; chr17:39395423-39394923; chr17:39397921-39397421; chr17:39398466-39397966; chr17:39399257-39398757; chr17:39400725-39400225; chr17:39401321-39400821; chr17:39402867-39402367; chr17:39403544-39403044; chr17:39406725-39406225; chr17:39407241-39406741; chr17:39408098-39407598; chr17:39409262-39408762; chr17:39410207-39409707; chr17:39410826-39410326; chr17:39411564-39411064; chr17:39412232-39411732; chr17:39412836-39412336; chr17:39413890-39413390; chr17:39415513-39415013; chr17:39417032-39416532; chr17:39418107-39417607; chr17:39419139-39418639; chr17:39420042-39419542; chr17:39420929-39420429; chr17:39421909-39421409; chr17:39422504-39422004; chr17:39423597-39423097; chr17:39424506-39424006; chr17:39425521-39425021; chr17:39426615-39426115; chr17:39427245-39426745; chr17:39427797-39427297; chr17:39429565-39429065; chr17:39430121-39429621; chr17:39431163-39430663; chr17:39431855-39431355; chr17:39432532-39432032; chr17:39433194-39432694; chr17:39434981-39434481; chr17:39436031-39435531; chr17:39437120-39436620; chr17:39437675-39437175; chr17:39438442-39437942; chr17:39440085-39439585; chr17:39440698-39440198; chr17:39441953-39441453; chr17:39443080-39442580; chr17:39445544-39445044; chr17:39446380-39445880; chr17:39447383-39446883; chr17:39447969-39447469; chr17:39450473-39449973; chr17:39451590-39451090; chr17:39452135-39451635; chr17:39452770-39452270; chr17:39453306-39452806; chr17:39454376-39453876; chr17:39457484-39456984; chr17:39459924-39459424; chr17:39460465-39459965; chr17:39460998-39460498; chr17:39461684-39461184; chr17:39464540-39464040; chr17:39465087-39464587; chr17:39465999-39465499; chr17:39466804-39466304; chr17:39467649-39467149; chr17:39469206-39468706; chr17:39470464-39469964; chr17:39472353-39471853; chr17:39472888-39472388; chr17:39474653-39474153; chr17:39475183-39474683; chr17:39475858-39475358; chr17:39476462-39475962; chr17:39477328-39476828; chr17:39478225-39477725; chr17:39479000-39478500; chr17:39480600-39480100; chr17:39482351-39481851; chr17:39484368-39483868; chr17:39486731-39486231; chr17:39487751-39487251; chr17:39491564-39491064; chr17:39493574-39493074; chr17:39494182-39493682; chr17:39495567-39495067; chr17:39496431-39495931; chr17:39501007-39500507; chr17:39501568-39501068; chr17:39503969-39503469; chr17:39505024-39504524; chr17:39505921-39505421; chr17:39506518-39506018; chr17:39507399-39506899; chr17:39507940-39507440; chr17:39508990-39508490; chr17:39509496-39508996; chr17:39511081-39510581; chr17:39511848-39511348; chr17:39513844-39513344; chr17:39514389-39513889; chr17:39515396-39514896; chr17:39518557-39518057; chr17:39519636-39519136; chr17:39520191-39519691; chr17:39520732-39520232; chr17:39521505-39521005; chr17:39522212-39521712; chr17:39523219-39522719; chr17:39523996-39523496; chr17:39524569-39524069; chr17:39525112-39524612; chr17:39525747-39525247; chr17:39526313-39525813; chr17:39526870-39526370; chr17:39528826-39528326; chr17:39531058-39530558; chr17:39532311-39531811; chr17:39536185-39535685; chr17:39536882-39536382; chr17:39538078-39537578; chr17:39539154-39538654; chr17:39541441-39540941; chr17:39542153-39541653; chr17:39542675-39542175; chr17:39546138-39545638; chr17:39546970-39546470; chr17:39547489-39546989; chr17:39548092-39547592; chr17:39550132-39549632; chr17:39551573-39551073; chr17:39554343-39553843; chr17:39557359-39556859; chr17:39558293-39557793; chr17:39559190-39558690; chr17:39564688-39564188; chr17:39565280-39564780; chr17:39567916-39567416; chr17:39569007-39568507; chr17:39571792-39571292; chr17:39575713-39575213; chr17:39581553-39581053; chr17:39584711-39584211; chr17:39593964-39593464; chr17:39599445-39598945; chr17:39606063-39605563; chr17:39607470-39606970; chr17:39608851-39608351; chr17:39613538-39613038; chr17:39617617-39617117; chr17:39618883-39618383; chr17:39620204-39619704; chr17:39626053-39625553; chr17:39626585-39626085; chr17:39630872-39630372; chr17:39631854-39631354; chr17:39632382-39631882; chr17:39633028-39632528; chr17:39633585-39633085; chr17:39634102-39633602; chr17:39634805-39634305; chr17:39643724-39643224; chr17:39645461-39644961; chr17:39651883-39651383; chr17:39696315-39695815	:-
ENSG00000067208	EVI5	7813	chr1	92508696	92792404	:-	:-	:-
ENSG00000067221	STOML1	9399	chr15	73978926	73994622	:-	:-	:-
ENSG00000067225	PKM	5315	chr15	72199029	72231819	chr15:72178563-72178063; chr15:72227123-72226623; chr15:72227672-72227172; chr15:72229323-72228823; chr15:72232127-72231627; chr15:72686430-72685930	chr15:72178563-72178063; chr15:72227123-72226623; chr15:72227672-72227172; chr15:72229323-72228823; chr15:72232127-72231627; chr15:72686430-72685930	:-
ENSG00000067248	DHX29	54505	chr5	55256055	55307694	chr5:54822135-54821635; chr5:54915891-54915391; chr5:55146978-55146478; chr5:55160395-55159895; chr5:55161304-55160804; chr5:55172514-55172014; chr5:55173576-55173076; chr5:55176805-55176305; chr5:55189110-55188610; chr5:55189637-55189137; chr5:55193025-55192525; chr5:55212711-55212211; chr5:55219395-55218895; chr5:55226889-55226389; chr5:55227601-55227101; chr5:55231526-55231026; chr5:55232136-55231636; chr5:55233008-55232508; chr5:55233924-55233424; chr5:55234839-55234339; chr5:55235681-55235181; chr5:55242236-55241736; chr5:55307933-55307433; chr5:55519466-55518966; chr5:55534794-55534294; chr5:55535324-55534824; chr5:55597390-55596890; chr5:55600895-55600395; chr5:55691781-55691281; chr5:55712658-55712158	chr5:54822135-54821635; chr5:54915891-54915391; chr5:55146978-55146478; chr5:55160395-55159895; chr5:55161304-55160804; chr5:55172514-55172014; chr5:55173576-55173076; chr5:55176805-55176305; chr5:55189110-55188610; chr5:55189637-55189137; chr5:55193025-55192525; chr5:55212711-55212211; chr5:55219395-55218895; chr5:55226889-55226389; chr5:55227601-55227101; chr5:55231526-55231026; chr5:55232136-55231636; chr5:55233008-55232508; chr5:55233924-55233424; chr5:55234839-55234339; chr5:55235681-55235181; chr5:55242236-55241736; chr5:55307933-55307433; chr5:55519466-55518966; chr5:55534794-55534294; chr5:55535324-55534824; chr5:55597390-55596890; chr5:55600895-55600395; chr5:55691781-55691281; chr5:55712658-55712158	:-
ENSG00000067334	DNTTIP2	30836	chr1	93866284	93879918	:-	:-	:-
ENSG00000067365	METTL22	79091	chr16	8621683	8649654	chr16:8658854-8658354; chr16:8661387-8660887; chr16:8674774-8674274; chr16:8681618-8681118; chr16:8915335-8914835; chr16:8964236-8963736; chr16:9002969-9002469; chr16:9009184-9008684	chr16:8658854-8658354; chr16:8661387-8660887; chr16:8674774-8674274; chr16:8681618-8681118; chr16:8915335-8914835; chr16:8964236-8963736; chr16:9002969-9002469; chr16:9009184-9008684	:-
ENSG00000067369	TP53BP1	7158	chr15	43403061	43510728	chr15:42920672-42920172; chr15:42921176-42920676; chr15:42927084-42926584; chr15:43106375-43105875; chr15:43123514-43123014; chr15:43133741-43133241; chr15:43134278-43133778; chr15:43186127-43185627; chr15:43330234-43329734; chr15:43330865-43330365; chr15:43371306-43370806; chr15:43493503-43493003; chr15:43511141-43510641; chr15:43746594-43746094; chr15:43777840-43777340; chr15:43791796-43791296; chr15:43792396-43791896; chr15:43793095-43792595; chr15:43793738-43793238; chr15:43800801-43800301; chr15:43801391-43800891; chr15:43825024-43824524	chr15:42920672-42920172; chr15:42921176-42920676; chr15:42927084-42926584; chr15:43106375-43105875; chr15:43123514-43123014; chr15:43133741-43133241; chr15:43134278-43133778; chr15:43186127-43185627; chr15:43330234-43329734; chr15:43330865-43330365; chr15:43371306-43370806; chr15:43493503-43493003; chr15:43511141-43510641; chr15:43746594-43746094; chr15:43777840-43777340; chr15:43791796-43791296; chr15:43792396-43791896; chr15:43793095-43792595; chr15:43793738-43793238; chr15:43800801-43800301; chr15:43801391-43800891; chr15:43825024-43824524	:-
ENSG00000067445	TRO	7216	chrX	54920462	54931431	:-	:-	:-
ENSG00000067533	RRP15	51018	chr1	218285293	218337983	chr1:218284907-218284407; chr1:218285469-218284969	chr1:218284907-218284407; chr1:218285469-218284969	:-
ENSG00000067560	RHOA	387	chr3	49359139	49412998	chr3:48918531-48918031; chr3:48919061-48918561; chr3:48919583-48919083; chr3:48988295-48987795; chr3:48990431-48989931; chr3:48991226-48990726; chr3:49006908-49006408; chr3:49007551-49007051; chr3:49008192-49007692; chr3:49012152-49011652; chr3:49014484-49013984; chr3:49017672-49017172; chr3:49018356-49017856; chr3:49019041-49018541; chr3:49021263-49020763; chr3:49021853-49021353; chr3:49022556-49022056; chr3:49023305-49022805; chr3:49029192-49028692; chr3:49029703-49029203; chr3:49093631-49093131; chr3:49094348-49093848; chr3:49094883-49094383; chr3:49105072-49104572; chr3:49133333-49132833; chr3:49133937-49133437; chr3:49135054-49134554; chr3:49171785-49171285; chr3:49279836-49279336; chr3:49359284-49358784; chr3:49411809-49411309; chr3:49412346-49411846; chr3:49412909-49412409; chr3:49449501-49449001; chr3:49469848-49469348; chr3:49470459-49469959; chr3:49471082-49470582; chr3:49540199-49539699; chr3:49674547-49674047; chr3:49675189-49674689; chr3:49719986-49719486; chr3:49720794-49720294; chr3:49724313-49723813; chr3:49726789-49726289; chr3:49786395-49785895; chr3:49786899-49786399; chr3:49803453-49802953; chr3:49901211-49900711; chr3:49906377-49905877	chr3:48918531-48918031; chr3:48919061-48918561; chr3:48919583-48919083; chr3:48988295-48987795; chr3:48990431-48989931; chr3:48991226-48990726; chr3:49006908-49006408; chr3:49007551-49007051; chr3:49008192-49007692; chr3:49012152-49011652; chr3:49014484-49013984; chr3:49017672-49017172; chr3:49018356-49017856; chr3:49019041-49018541; chr3:49021263-49020763; chr3:49021853-49021353; chr3:49022556-49022056; chr3:49023305-49022805; chr3:49029192-49028692; chr3:49029703-49029203; chr3:49093631-49093131; chr3:49094348-49093848; chr3:49094883-49094383; chr3:49105072-49104572; chr3:49133333-49132833; chr3:49133937-49133437; chr3:49135054-49134554; chr3:49171785-49171285; chr3:49279836-49279336; chr3:49359284-49358784; chr3:49411809-49411309; chr3:49412346-49411846; chr3:49412909-49412409; chr3:49449501-49449001; chr3:49469848-49469348; chr3:49470459-49469959; chr3:49471082-49470582; chr3:49540199-49539699; chr3:49674547-49674047; chr3:49675189-49674689; chr3:49719986-49719486; chr3:49720794-49720294; chr3:49724313-49723813; chr3:49726789-49726289; chr3:49786395-49785895; chr3:49786899-49786399; chr3:49803453-49802953; chr3:49901211-49900711; chr3:49906377-49905877	:-
ENSG00000067596	DHX8	1659	chr17	43483865	43610338	chr17:42987126-42986626; chr17:42997869-42997369; chr17:42998624-42998124; chr17:43006986-43006486; chr17:43007671-43007171; chr17:43020511-43020011; chr17:43021321-43020821; chr17:43021902-43021402; chr17:43022684-43022184; chr17:43024868-43024368; chr17:43025381-43024881; chr17:43034391-43033891; chr17:43124832-43124332; chr17:43125756-43125256; chr17:43169985-43169485; chr17:43170603-43170103; chr17:43171372-43170872; chr17:43172384-43171884; chr17:43212029-43211529; chr17:43212538-43212038; chr17:43310212-43309712; chr17:43315400-43314900; chr17:43334610-43334110; chr17:43339370-43338870; chr17:43356898-43356398; chr17:43360114-43359614; chr17:43360746-43360246; chr17:43362026-43361526; chr17:43362608-43362108; chr17:43368034-43367534; chr17:43368586-43368086; chr17:43388372-43387872; chr17:43388881-43388381; chr17:43389541-43389041; chr17:43394398-43393898; chr17:43399197-43398697; chr17:43401742-43401242; chr17:43449976-43449476; chr17:43465003-43464503; chr17:43484064-43483564; chr17:43484780-43484280; chr17:43545771-43545271; chr17:43546715-43546215; chr17:43556715-43556215; chr17:43577062-43576562; chr17:43579052-43578552; chr17:43666252-43665752; chr17:43674217-43673717; chr17:43678295-43677795; chr17:43694818-43694318; chr17:43699173-43698673; chr17:43760807-43760307; chr17:43773095-43772595; chr17:43778694-43778194; chr17:43779238-43778738; chr17:43832942-43832442; chr17:43833465-43832965; chr17:43839958-43839458; chr17:43846661-43846161; chr17:43878993-43878493; chr17:43888793-43888293; chr17:43900938-43900438; chr17:43901850-43901350; chr17:43906558-43906058; chr17:43907816-43907316; chr17:43908495-43907995; chr17:43910644-43910144; chr17:43944404-43943904; chr17:43984171-43983671; chr17:43984977-43984477; chr17:43995295-43994795; chr17:44004787-44004287; chr17:44005663-44005163; chr17:44007255-44006755; chr17:44012385-44011885; chr17:44012886-44012386; chr17:44018379-44017879; chr17:44019253-44018753; chr17:44023437-44022937; chr17:44024104-44023604; chr17:44024781-44024281; chr17:44025669-44025169; chr17:44028613-44028113; chr17:44033073-44032573; chr17:44041876-44041376; chr17:44043843-44043343; chr17:44066926-44066426; chr17:44070398-44069898; chr17:44070956-44070456; chr17:44071519-44071019; chr17:44109124-44108624	chr17:42987126-42986626; chr17:42997869-42997369; chr17:42998624-42998124; chr17:43006986-43006486; chr17:43007671-43007171; chr17:43020511-43020011; chr17:43021321-43020821; chr17:43021902-43021402; chr17:43022684-43022184; chr17:43024868-43024368; chr17:43025381-43024881; chr17:43034391-43033891; chr17:43124832-43124332; chr17:43125756-43125256; chr17:43169985-43169485; chr17:43170603-43170103; chr17:43171372-43170872; chr17:43172384-43171884; chr17:43212029-43211529; chr17:43212538-43212038; chr17:43310212-43309712; chr17:43315400-43314900; chr17:43334610-43334110; chr17:43339370-43338870; chr17:43356898-43356398; chr17:43360114-43359614; chr17:43360746-43360246; chr17:43362026-43361526; chr17:43362608-43362108; chr17:43368034-43367534; chr17:43368586-43368086; chr17:43388372-43387872; chr17:43388881-43388381; chr17:43389541-43389041; chr17:43394398-43393898; chr17:43399197-43398697; chr17:43401742-43401242; chr17:43449976-43449476; chr17:43465003-43464503; chr17:43484064-43483564; chr17:43484780-43484280; chr17:43545771-43545271; chr17:43546715-43546215; chr17:43556715-43556215; chr17:43577062-43576562; chr17:43579052-43578552; chr17:43666252-43665752; chr17:43674217-43673717; chr17:43678295-43677795; chr17:43694818-43694318; chr17:43699173-43698673; chr17:43760807-43760307; chr17:43773095-43772595; chr17:43778694-43778194; chr17:43779238-43778738; chr17:43832942-43832442; chr17:43833465-43832965; chr17:43839958-43839458; chr17:43846661-43846161; chr17:43878993-43878493; chr17:43888793-43888293; chr17:43900938-43900438; chr17:43901850-43901350; chr17:43906558-43906058; chr17:43907816-43907316; chr17:43908495-43907995; chr17:43910644-43910144; chr17:43944404-43943904; chr17:43984171-43983671; chr17:43984977-43984477; chr17:43995295-43994795; chr17:44004787-44004287; chr17:44005663-44005163; chr17:44007255-44006755; chr17:44012385-44011885; chr17:44012886-44012386; chr17:44018379-44017879; chr17:44019253-44018753; chr17:44023437-44022937; chr17:44024104-44023604; chr17:44024781-44024281; chr17:44025669-44025169; chr17:44028613-44028113; chr17:44033073-44032573; chr17:44041876-44041376; chr17:44043843-44043343; chr17:44066926-44066426; chr17:44070398-44069898; chr17:44070956-44070456; chr17:44071519-44071019; chr17:44109124-44108624	:-
ENSG00000067601	PMS2P4	NA	chr7	67295608	67299424	chr7:66996985-66996485; chr7:67302773-67302273; chr7:67303387-67302887	chr7:66996985-66996485; chr7:67302773-67302273; chr7:67303387-67302887	:-
ENSG00000067606	PRKCZ	5590	chr1	2050411	2185395	chr1:1600433-1599933; chr1:1740676-1740176; chr1:1749053-1748553; chr1:1753771-1753271; chr1:1854061-1853561; chr1:1856075-1855575; chr1:1863073-1862573; chr1:1907849-1907349; chr1:1960424-1959924; chr1:2019558-2019058; chr1:2045243-2044743; chr1:2046909-2046409; chr1:2049844-2049344; chr1:2050538-2050038; chr1:2166701-2166201; chr1:2188041-2187541; chr1:2188765-2188265; chr1:2189975-2189475; chr1:2190831-2190331; chr1:2191579-2191079; chr1:2192586-2192086; chr1:2194301-2193801; chr1:2230675-2230175; chr1:2243214-2242714; chr1:2251040-2250540; chr1:2276576-2276076; chr1:2377964-2377464; chr1:2385984-2385484; chr1:2390802-2390302; chr1:2526536-2526036; chr1:2529736-2529236	chr1:1600433-1599933; chr1:1740676-1740176; chr1:1749053-1748553; chr1:1753771-1753271; chr1:1854061-1853561; chr1:1856075-1855575; chr1:1863073-1862573; chr1:1907849-1907349; chr1:1960424-1959924; chr1:2019558-2019058; chr1:2045243-2044743; chr1:2046909-2046409; chr1:2049844-2049344; chr1:2050538-2050038; chr1:2166701-2166201; chr1:2188041-2187541; chr1:2188765-2188265; chr1:2189975-2189475; chr1:2190831-2190331; chr1:2191579-2191079; chr1:2192586-2192086; chr1:2194301-2193801; chr1:2230675-2230175; chr1:2243214-2242714; chr1:2251040-2250540; chr1:2276576-2276076; chr1:2377964-2377464; chr1:2385984-2385484; chr1:2390802-2390302; chr1:2526536-2526036; chr1:2529736-2529236	:-
ENSG00000067646	ZFY	7544	chrY	2935281	2982506	:-	:-	:-
ENSG00000067704	IARS2	55699	chr1	220094132	220148041	chr1:220045963-220045463; chr1:220089308-220088808	chr1:220045963-220045463; chr1:220089308-220088808	:-
ENSG00000067715	SYT1	6857	chr12	78863993	79452008	chr12:78726594-78726094; chr12:78864206-78863706; chr12:78864907-78864407; chr12:79016628-79016128; chr12:79058821-79058321; chr12:79060011-79059511; chr12:79071951-79071451; chr12:79117154-79116654; chr12:79300615-79300115; chr12:79416160-79415660; chr12:79635660-79635160	chr12:78726594-78726094; chr12:78864206-78863706; chr12:78864907-78864407; chr12:79016628-79016128; chr12:79058821-79058321; chr12:79060011-79059511; chr12:79071951-79071451; chr12:79117154-79116654; chr12:79300615-79300115	chr12:79416160-79415660; chr12:79635660-79635160
ENSG00000067798	NAV3	89795	chr12	77324641	78213010	chr12:77325169-77324669; chr12:77746454-77745954; chr12:77925915-77925415	chr12:77325169-77324669; chr12:77746454-77745954; chr12:77925915-77925415	:-
ENSG00000067829	IDH3G	3421	chrX	153785766	153794512	chrX:153708880-153708380; chrX:153724923-153724423	chrX:153708880-153708380; chrX:153724923-153724423	:-
ENSG00000067836	ROGDI	79641	chr16	4796968	4802880	chr16:4310311-4309811; chr16:4314229-4313729; chr16:4315365-4314865; chr16:4315944-4315444; chr16:4316708-4316208; chr16:4317345-4316845; chr16:4329371-4328871; chr16:4330740-4330240; chr16:4345410-4344910; chr16:4346240-4345740; chr16:4351163-4350663; chr16:4369398-4368898; chr16:4372943-4372443; chr16:4376519-4376019; chr16:4403084-4402584; chr16:4416347-4415847; chr16:4416954-4416454; chr16:4425064-4424564; chr16:4425787-4425287; chr16:4426332-4425832; chr16:4474333-4473833; chr16:4474927-4474427; chr16:4475437-4474937; chr16:4475961-4475461; chr16:4476610-4476110; chr16:4477400-4476900; chr16:4482032-4481532; chr16:4486583-4486083; chr16:4557015-4556515; chr16:4606775-4606275; chr16:4614041-4613541; chr16:4614571-4614071; chr16:4615176-4614676; chr16:4615749-4615249; chr16:4616684-4616184; chr16:4617235-4616735; chr16:4617936-4617436; chr16:4618481-4617981; chr16:4619278-4618778; chr16:4621276-4620776; chr16:4624441-4623941; chr16:4624974-4624474; chr16:4625595-4625095; chr16:4654421-4653921; chr16:4669774-4669274; chr16:4677818-4677318; chr16:4679064-4678564; chr16:4679641-4679141; chr16:4680498-4679998; chr16:4681515-4681015; chr16:4682025-4681525; chr16:4684337-4683837; chr16:4685103-4684603; chr16:4688341-4687841; chr16:4690570-4690070; chr16:4691780-4691280; chr16:4692339-4691839; chr16:4693108-4692608; chr16:4693771-4693271; chr16:4694460-4693960; chr16:4695013-4694513; chr16:4695564-4695064; chr16:4696121-4695621; chr16:4696675-4696175; chr16:4697309-4696809; chr16:4697833-4697333; chr16:4698374-4697874; chr16:4702857-4702357; chr16:4734150-4733650; chr16:4734721-4734221; chr16:4735372-4734872; chr16:4767007-4766507; chr16:4767511-4767011; chr16:4768290-4767790; chr16:4768973-4768473; chr16:4769672-4769172; chr16:4774501-4774001; chr16:4775426-4774926; chr16:4790704-4790204; chr16:4795606-4795106; chr16:4796349-4795849; chr16:4797460-4796960; chr16:4798902-4798402; chr16:4800194-4799694; chr16:4800759-4800259; chr16:4801841-4801341; chr16:4802498-4801998; chr16:4803237-4802737; chr16:4803837-4803337; chr16:4846902-4846402; chr16:4847622-4847122; chr16:4848347-4847847; chr16:4883083-4882583; chr16:4959470-4958970; chr16:4977082-4976582; chr16:5097770-5097270; chr16:5099077-5098577; chr16:5099725-5099225	chr16:4310311-4309811; chr16:4314229-4313729; chr16:4315365-4314865; chr16:4315944-4315444; chr16:4316708-4316208; chr16:4317345-4316845; chr16:4329371-4328871; chr16:4330740-4330240; chr16:4345410-4344910; chr16:4346240-4345740; chr16:4351163-4350663; chr16:4369398-4368898; chr16:4372943-4372443; chr16:4376519-4376019; chr16:4403084-4402584; chr16:4416347-4415847; chr16:4416954-4416454; chr16:4425064-4424564; chr16:4425787-4425287; chr16:4426332-4425832; chr16:4474333-4473833; chr16:4474927-4474427; chr16:4475437-4474937; chr16:4475961-4475461; chr16:4476610-4476110; chr16:4477400-4476900; chr16:4482032-4481532; chr16:4486583-4486083; chr16:4557015-4556515; chr16:4606775-4606275; chr16:4614041-4613541; chr16:4614571-4614071; chr16:4615176-4614676; chr16:4615749-4615249; chr16:4616684-4616184; chr16:4617235-4616735; chr16:4617936-4617436; chr16:4618481-4617981; chr16:4619278-4618778; chr16:4621276-4620776; chr16:4624441-4623941; chr16:4624974-4624474; chr16:4625595-4625095; chr16:4654421-4653921; chr16:4669774-4669274; chr16:4677818-4677318; chr16:4679064-4678564; chr16:4679641-4679141; chr16:4680498-4679998; chr16:4681515-4681015; chr16:4682025-4681525; chr16:4684337-4683837; chr16:4685103-4684603; chr16:4688341-4687841; chr16:4690570-4690070; chr16:4691780-4691280; chr16:4692339-4691839; chr16:4693108-4692608; chr16:4693771-4693271; chr16:4694460-4693960; chr16:4695013-4694513; chr16:4695564-4695064; chr16:4696121-4695621; chr16:4696675-4696175; chr16:4697309-4696809; chr16:4697833-4697333; chr16:4698374-4697874; chr16:4702857-4702357; chr16:4734150-4733650; chr16:4734721-4734221; chr16:4735372-4734872; chr16:4767007-4766507; chr16:4767511-4767011; chr16:4768290-4767790; chr16:4768973-4768473; chr16:4769672-4769172; chr16:4774501-4774001; chr16:4775426-4774926; chr16:4790704-4790204; chr16:4795606-4795106; chr16:4796349-4795849; chr16:4797460-4796960; chr16:4798902-4798402; chr16:4800194-4799694; chr16:4800759-4800259; chr16:4801841-4801341; chr16:4802498-4801998; chr16:4803237-4802737; chr16:4803837-4803337; chr16:4846902-4846402; chr16:4847622-4847122; chr16:4848347-4847847; chr16:4883083-4882583; chr16:4959470-4958970; chr16:4977082-4976582; chr16:5097770-5097270; chr16:5099077-5098577; chr16:5099725-5099225	:-
ENSG00000067840	PDZD4	57595	chrX	153802166	153830565	:-	:-	:-
ENSG00000067842	ATP2B3	492	chrX	153517642	153582939	:-	:-	:-
ENSG00000067900	ROCK1	6093	chr18	20944612	21111813	:-	:-	:-
ENSG00000067955	CBFB	865	chr16	67028984	67101058	chr16:66534738-66534238; chr16:66551853-66551353; chr16:66552805-66552305; chr16:66553648-66553148; chr16:66589830-66589330; chr16:66609005-66608505; chr16:66697138-66696638; chr16:66707047-66706547; chr16:66741000-66740500; chr16:66747172-66746672; chr16:66831225-66830725; chr16:66880746-66880246; chr16:66881835-66881335; chr16:66883363-66882863; chr16:66898656-66898156; chr16:66911516-66911016; chr16:66935691-66935191; chr16:66947670-66947170; chr16:66960212-66959712; chr16:66961445-66960945; chr16:66962437-66961937; chr16:66963269-66962769; chr16:66975225-66974725; chr16:66978095-66977595; chr16:67104583-67104083; chr16:67110085-67109585; chr16:67110620-67110120; chr16:67136163-67135663; chr16:67150743-67150243; chr16:67151269-67150769; chr16:67155745-67155245; chr16:67158760-67158260; chr16:67159403-67158903; chr16:67160169-67159669; chr16:67161274-67160774; chr16:67162844-67162344; chr16:67163567-67163067; chr16:67164308-67163808; chr16:67173719-67173219; chr16:67174600-67174100; chr16:67175307-67174807; chr16:67178489-67177989; chr16:67183957-67183457; chr16:67184475-67183975; chr16:67184983-67184483; chr16:67185823-67185323; chr16:67192382-67191882; chr16:67193190-67192690; chr16:67227252-67226752; chr16:67236967-67236467; chr16:67247097-67246597; chr16:67247788-67247288; chr16:67248641-67248141; chr16:67249221-67248721; chr16:67253360-67252860; chr16:67261130-67260630; chr16:67278392-67277892; chr16:67302036-67301536; chr16:67313150-67312650; chr16:67421721-67421221; chr16:67461307-67460807; chr16:67463059-67462559; chr16:67481493-67480993; chr16:67483064-67482564; chr16:67514793-67514293; chr16:67521897-67521397; chr16:67537244-67536744; chr16:67539102-67538602; chr16:67547281-67546781; chr16:67548233-67547733; chr16:67556395-67555895; chr16:67561897-67561397; chr16:67563525-67563025; chr16:67564080-67563580; chr16:67564642-67564142	chr16:66534738-66534238; chr16:66551853-66551353; chr16:66552805-66552305; chr16:66553648-66553148; chr16:66589830-66589330; chr16:66609005-66608505; chr16:66697138-66696638; chr16:66707047-66706547; chr16:66741000-66740500; chr16:66747172-66746672; chr16:66831225-66830725; chr16:66880746-66880246; chr16:66881835-66881335; chr16:66883363-66882863; chr16:66898656-66898156; chr16:66911516-66911016; chr16:66935691-66935191; chr16:66947670-66947170; chr16:66960212-66959712; chr16:66961445-66960945; chr16:66962437-66961937; chr16:66963269-66962769; chr16:66975225-66974725; chr16:66978095-66977595; chr16:67104583-67104083; chr16:67110085-67109585; chr16:67110620-67110120; chr16:67136163-67135663; chr16:67150743-67150243; chr16:67151269-67150769; chr16:67155745-67155245; chr16:67158760-67158260; chr16:67159403-67158903; chr16:67160169-67159669; chr16:67161274-67160774; chr16:67162844-67162344; chr16:67163567-67163067; chr16:67164308-67163808; chr16:67173719-67173219; chr16:67174600-67174100; chr16:67175307-67174807; chr16:67178489-67177989; chr16:67183957-67183457; chr16:67184475-67183975; chr16:67184983-67184483; chr16:67185823-67185323; chr16:67192382-67191882; chr16:67193190-67192690; chr16:67227252-67226752; chr16:67236967-67236467; chr16:67247097-67246597; chr16:67247788-67247288; chr16:67248641-67248141; chr16:67249221-67248721; chr16:67253360-67252860; chr16:67261130-67260630; chr16:67278392-67277892; chr16:67302036-67301536; chr16:67421721-67421221; chr16:67461307-67460807; chr16:67463059-67462559; chr16:67481493-67480993; chr16:67483064-67482564; chr16:67514793-67514293; chr16:67521897-67521397; chr16:67537244-67536744; chr16:67539102-67538602; chr16:67547281-67546781; chr16:67548233-67547733; chr16:67556395-67555895; chr16:67561897-67561397; chr16:67563525-67563025; chr16:67564080-67563580; chr16:67564642-67564142	chr16:67313150-67312650
ENSG00000067992	PDK3	5165	chrX	24465244	24550466	chrX:24496106-24495606	chrX:24496106-24495606	:-
ENSG00000068001	HYAL2	8692	chr3	50317790	50322782	:-	:-	:-
ENSG00000068024	HDAC4	9759	chr2	239048168	239401654	chr2:238570027-238569527; chr2:238574271-238573771; chr2:238597494-238596994; chr2:238601902-238601402; chr2:238639791-238639291; chr2:238925227-238924727; chr2:238974921-238974421; chr2:239036794-239036294; chr2:239085689-239085189; chr2:239122151-239121651; chr2:239201930-239201430; chr2:239224295-239223795; chr2:239419154-239418654; chr2:239444706-239444206; chr2:239445713-239445213; chr2:239631381-239630881	chr2:238570027-238569527; chr2:238574271-238573771; chr2:238597494-238596994; chr2:238601902-238601402; chr2:238639791-238639291; chr2:238925227-238924727; chr2:238974921-238974421; chr2:239036794-239036294; chr2:239085689-239085189; chr2:239122151-239121651; chr2:239201930-239201430; chr2:239224295-239223795; chr2:239419154-239418654; chr2:239444706-239444206; chr2:239445713-239445213; chr2:239631381-239630881	:-
ENSG00000068028	RASSF1	11186	chr3	50329782	50340980	:-	:-	:-
ENSG00000068078	FGFR3	2261	chr4	1793293	1808872	chr4:1346722-1346222; chr4:1629556-1629056; chr4:1685382-1684882; chr4:1766477-1765977; chr4:1769030-1768530; chr4:1770583-1770083; chr4:1776448-1775948; chr4:1780035-1779535; chr4:1783439-1782939; chr4:1783943-1783443; chr4:1790045-1789545; chr4:1792929-1792429; chr4:1793499-1792999; chr4:1794199-1793699; chr4:1795696-1795196; chr4:1806563-1806063; chr4:1810687-1810187; chr4:1811509-1811009; chr4:1813206-1812706; chr4:1813797-1813297; chr4:1814352-1813852; chr4:1814868-1814368; chr4:1825337-1824837; chr4:1826390-1825890; chr4:1857409-1856909; chr4:1862930-1862430; chr4:1870790-1870290; chr4:1871929-1871429; chr4:2008570-2008070; chr4:2061357-2060857; chr4:2261784-2261284; chr4:2263101-2262601	chr4:1346722-1346222; chr4:1629556-1629056; chr4:1685382-1684882; chr4:1766477-1765977; chr4:1769030-1768530; chr4:1770583-1770083; chr4:1776448-1775948; chr4:1780035-1779535; chr4:1783439-1782939; chr4:1783943-1783443; chr4:1790045-1789545; chr4:1792929-1792429; chr4:1793499-1792999; chr4:1794199-1793699; chr4:1795696-1795196; chr4:1806563-1806063; chr4:1810687-1810187; chr4:1811509-1811009; chr4:1813206-1812706; chr4:1813797-1813297; chr4:1814352-1813852; chr4:1814868-1814368; chr4:1825337-1824837; chr4:1826390-1825890; chr4:1857409-1856909; chr4:1862930-1862430; chr4:1870790-1870290; chr4:1871929-1871429; chr4:2008570-2008070; chr4:2061357-2060857; chr4:2261784-2261284; chr4:2263101-2262601	:-
ENSG00000068079	IFI35	3430	chr17	43006740	43014456	chr17:43006986-43006486; chr17:43007671-43007171	chr17:43006986-43006486; chr17:43007671-43007171	:-
ENSG00000068097	HEATR6	63897	chr17	60041008	60078922	chr17:59565296-59564796; chr17:59565798-59565298; chr17:59566424-59565924; chr17:59618544-59618044; chr17:59619062-59618562; chr17:59619575-59619075; chr17:59620129-59619629; chr17:59620908-59620408; chr17:59621646-59621146; chr17:59622166-59621666; chr17:59622765-59622265; chr17:59623559-59623059; chr17:59624615-59624115; chr17:59625146-59624646; chr17:59627607-59627107; chr17:59628305-59627805; chr17:59635601-59635101; chr17:59636829-59636329; chr17:59638954-59638454; chr17:59642220-59641720; chr17:59642983-59642483; chr17:59643880-59643380; chr17:59669779-59669279; chr17:59670377-59669877; chr17:59671149-59670649; chr17:59694038-59693538; chr17:59694848-59694348; chr17:59706094-59705594; chr17:59707012-59706512; chr17:59707848-59707348; chr17:59708394-59707894; chr17:59709070-59708570; chr17:59723064-59722564; chr17:59724050-59723550; chr17:59728573-59728073; chr17:59730216-59729716; chr17:59746501-59746001; chr17:59747304-59746804; chr17:59748491-59747991; chr17:59749243-59748743; chr17:59750053-59749553; chr17:59750669-59750169; chr17:59751616-59751116; chr17:59752175-59751675; chr17:59753324-59752824; chr17:59753872-59753372; chr17:59754525-59754025; chr17:59755048-59754548; chr17:59756107-59755607; chr17:59756675-59756175; chr17:59757367-59756867; chr17:59757877-59757377; chr17:59758758-59758258; chr17:59766025-59765525; chr17:59768334-59767834; chr17:59775880-59775380; chr17:59776396-59775896; chr17:59778914-59778414; chr17:59783373-59782873; chr17:59783977-59783477; chr17:59784874-59784374; chr17:59785471-59784971; chr17:59786152-59785652; chr17:59786940-59786440; chr17:59787982-59787482; chr17:59788534-59788034; chr17:59789225-59788725; chr17:59790310-59789810; chr17:59790962-59790462; chr17:59792324-59791824; chr17:59793229-59792729; chr17:59794566-59794066; chr17:59798032-59797532; chr17:59801058-59800558; chr17:59801579-59801079; chr17:59802574-59802074; chr17:59803276-59802776; chr17:59804815-59804315; chr17:59807782-59807282; chr17:59809372-59808872; chr17:59811725-59811225; chr17:59812660-59812160; chr17:59815119-59814619; chr17:59815675-59815175; chr17:59822019-59821519; chr17:59823123-59822623; chr17:59823723-59823223; chr17:59825066-59824566; chr17:59825991-59825491; chr17:59827081-59826581; chr17:59827649-59827149; chr17:59828158-59827658; chr17:59828693-59828193; chr17:59829194-59828694; chr17:59829701-59829201; chr17:59830419-59829919; chr17:59831206-59830706; chr17:59832221-59831721; chr17:59833288-59832788; chr17:59833919-59833419; chr17:59834589-59834089; chr17:59835111-59834611; chr17:59835624-59835124; chr17:59836562-59836062; chr17:59837763-59837263; chr17:59838566-59838066; chr17:59839548-59839048; chr17:59840349-59839849; chr17:59841025-59840525; chr17:59841531-59841031; chr17:59842073-59841573; chr17:59842612-59842112; chr17:59843523-59843023; chr17:59844409-59843909; chr17:59845337-59844837; chr17:59845945-59845445; chr17:59846693-59846193; chr17:59847278-59846778; chr17:59848086-59847586; chr17:59848678-59848178; chr17:59849202-59848702; chr17:59849809-59849309; chr17:59850511-59850011; chr17:59851515-59851015; chr17:59852392-59851892; chr17:59853042-59852542; chr17:59853650-59853150; chr17:59854218-59853718; chr17:59854844-59854344; chr17:59855355-59854855; chr17:59856096-59855596; chr17:59857162-59856662; chr17:59857694-59857194; chr17:59858247-59857747; chr17:59859333-59858833; chr17:59859852-59859352; chr17:59860370-59859870; chr17:59861486-59860986; chr17:59862251-59861751; chr17:59863499-59862999; chr17:59864506-59864006; chr17:59865245-59864745; chr17:59866070-59865570; chr17:59866601-59866101; chr17:59867528-59867028; chr17:59868128-59867628; chr17:59869172-59868672; chr17:59869815-59869315; chr17:59870806-59870306; chr17:59871325-59870825; chr17:59871954-59871454; chr17:59872780-59872280; chr17:59873376-59872876; chr17:59891139-59890639; chr17:59892131-59891631; chr17:59892752-59892252; chr17:59893315-59892815; chr17:59894053-59893553; chr17:59894704-59894204; chr17:59896078-59895578; chr17:59899573-59899073; chr17:59914685-59914185; chr17:59963273-59962773; chr17:59963848-59963348; chr17:59964518-59964018; chr17:59965045-59964545; chr17:59965672-59965172; chr17:59966655-59966155; chr17:60019197-60018697; chr17:60037534-60037034; chr17:60039616-60039116; chr17:60040233-60039733; chr17:60077760-60077260; chr17:60078396-60077896; chr17:60078927-60078427; chr17:60079789-60079289; chr17:60080333-60079833; chr17:60081020-60080520; chr17:60082985-60082485; chr17:60085302-60084802; chr17:60091593-60091093; chr17:60092203-60091703; chr17:60093336-60092836; chr17:60108221-60107721; chr17:60108722-60108222; chr17:60135318-60134818; chr17:60135970-60135470; chr17:60140215-60139715; chr17:60141948-60141448; chr17:60142550-60142050; chr17:60143294-60142794; chr17:60150540-60150040; chr17:60155102-60154602; chr17:60162396-60161896; chr17:60163946-60163446; chr17:60167729-60167229; chr17:60170922-60170422; chr17:60171610-60171110; chr17:60172233-60171733; chr17:60175161-60174661; chr17:60198815-60198315; chr17:60231585-60231085; chr17:60316087-60315587; chr17:60342849-60342349; chr17:60345745-60345245; chr17:60347206-60346706; chr17:60353045-60352545; chr17:60354119-60353619; chr17:60355495-60354995; chr17:60356319-60355819; chr17:60357266-60356766; chr17:60358039-60357539; chr17:60358744-60358244; chr17:60371423-60370923; chr17:60372257-60371757; chr17:60373548-60373048; chr17:60382455-60381955; chr17:60385744-60385244; chr17:60390635-60390135; chr17:60391604-60391104; chr17:60392501-60392001; chr17:60393495-60392995; chr17:60394959-60394459; chr17:60431877-60431377; chr17:60436351-60435851; chr17:60470186-60469686; chr17:60481293-60480793; chr17:60525233-60524733; chr17:60525812-60525312; chr17:60526494-60525994; chr17:60527135-60526635; chr17:60554939-60554439; chr17:60570239-60569739; chr17:60577980-60577480	chr17:59565296-59564796; chr17:59565798-59565298; chr17:59566424-59565924; chr17:59618544-59618044; chr17:59619062-59618562; chr17:59619575-59619075; chr17:59620129-59619629; chr17:59620908-59620408; chr17:59621646-59621146; chr17:59622166-59621666; chr17:59622765-59622265; chr17:59623559-59623059; chr17:59624615-59624115; chr17:59625146-59624646; chr17:59627607-59627107; chr17:59628305-59627805; chr17:59635601-59635101; chr17:59636829-59636329; chr17:59638954-59638454; chr17:59642220-59641720; chr17:59642983-59642483; chr17:59643880-59643380; chr17:59669779-59669279; chr17:59670377-59669877; chr17:59671149-59670649; chr17:59694038-59693538; chr17:59694848-59694348; chr17:59706094-59705594; chr17:59707012-59706512; chr17:59707848-59707348; chr17:59708394-59707894; chr17:59709070-59708570; chr17:59723064-59722564; chr17:59724050-59723550; chr17:59728573-59728073; chr17:59730216-59729716; chr17:59746501-59746001; chr17:59747304-59746804; chr17:59748491-59747991; chr17:59749243-59748743; chr17:59750053-59749553; chr17:59750669-59750169; chr17:59751616-59751116; chr17:59752175-59751675; chr17:59753324-59752824; chr17:59753872-59753372; chr17:59754525-59754025; chr17:59755048-59754548; chr17:59756107-59755607; chr17:59756675-59756175; chr17:59757367-59756867; chr17:59757877-59757377; chr17:59758758-59758258; chr17:59766025-59765525; chr17:59768334-59767834; chr17:59775880-59775380; chr17:59776396-59775896; chr17:59778914-59778414; chr17:59783373-59782873; chr17:59783977-59783477; chr17:59784874-59784374; chr17:59785471-59784971; chr17:59786152-59785652; chr17:59786940-59786440; chr17:59787982-59787482; chr17:59788534-59788034; chr17:59789225-59788725; chr17:59790310-59789810; chr17:59790962-59790462; chr17:59792324-59791824; chr17:59793229-59792729; chr17:59794566-59794066; chr17:59798032-59797532; chr17:59801058-59800558; chr17:59801579-59801079; chr17:59802574-59802074; chr17:59803276-59802776; chr17:59804815-59804315; chr17:59807782-59807282; chr17:59809372-59808872; chr17:59811725-59811225; chr17:59812660-59812160; chr17:59815119-59814619; chr17:59815675-59815175; chr17:59822019-59821519; chr17:59823123-59822623; chr17:59823723-59823223; chr17:59825066-59824566; chr17:59825991-59825491; chr17:59827081-59826581; chr17:59827649-59827149; chr17:59828158-59827658; chr17:59828693-59828193; chr17:59829194-59828694; chr17:59829701-59829201; chr17:59830419-59829919; chr17:59831206-59830706; chr17:59832221-59831721; chr17:59833288-59832788; chr17:59833919-59833419; chr17:59834589-59834089; chr17:59835111-59834611; chr17:59835624-59835124; chr17:59836562-59836062; chr17:59837763-59837263; chr17:59838566-59838066; chr17:59839548-59839048; chr17:59840349-59839849; chr17:59841025-59840525; chr17:59841531-59841031; chr17:59842073-59841573; chr17:59842612-59842112; chr17:59843523-59843023; chr17:59844409-59843909; chr17:59845337-59844837; chr17:59845945-59845445; chr17:59846693-59846193; chr17:59847278-59846778; chr17:59848086-59847586; chr17:59848678-59848178; chr17:59849202-59848702; chr17:59849809-59849309; chr17:59850511-59850011; chr17:59851515-59851015; chr17:59852392-59851892; chr17:59853042-59852542; chr17:59853650-59853150; chr17:59854218-59853718; chr17:59854844-59854344; chr17:59855355-59854855; chr17:59856096-59855596; chr17:59857162-59856662; chr17:59857694-59857194; chr17:59858247-59857747; chr17:59859333-59858833; chr17:59859852-59859352; chr17:59860370-59859870; chr17:59861486-59860986; chr17:59862251-59861751; chr17:59863499-59862999; chr17:59864506-59864006; chr17:59865245-59864745; chr17:59866070-59865570; chr17:59866601-59866101; chr17:59867528-59867028; chr17:59868128-59867628; chr17:59869172-59868672; chr17:59869815-59869315; chr17:59870806-59870306; chr17:59871325-59870825; chr17:59871954-59871454; chr17:59872780-59872280; chr17:59873376-59872876; chr17:59891139-59890639; chr17:59892131-59891631; chr17:59892752-59892252; chr17:59893315-59892815; chr17:59894053-59893553; chr17:59894704-59894204; chr17:59896078-59895578; chr17:59899573-59899073; chr17:59914685-59914185; chr17:59963273-59962773; chr17:59963848-59963348; chr17:59964518-59964018; chr17:59965045-59964545; chr17:59965672-59965172; chr17:59966655-59966155; chr17:60019197-60018697; chr17:60037534-60037034; chr17:60039616-60039116; chr17:60040233-60039733; chr17:60077760-60077260; chr17:60078396-60077896; chr17:60078927-60078427; chr17:60079789-60079289; chr17:60080333-60079833; chr17:60081020-60080520; chr17:60082985-60082485; chr17:60085302-60084802; chr17:60091593-60091093; chr17:60092203-60091703; chr17:60093336-60092836; chr17:60108221-60107721; chr17:60108722-60108222; chr17:60135318-60134818; chr17:60135970-60135470; chr17:60140215-60139715; chr17:60141948-60141448; chr17:60142550-60142050; chr17:60143294-60142794; chr17:60150540-60150040; chr17:60155102-60154602; chr17:60162396-60161896; chr17:60163946-60163446; chr17:60167729-60167229; chr17:60170922-60170422; chr17:60171610-60171110; chr17:60172233-60171733; chr17:60175161-60174661; chr17:60198815-60198315; chr17:60231585-60231085; chr17:60316087-60315587; chr17:60342849-60342349; chr17:60345745-60345245; chr17:60347206-60346706; chr17:60353045-60352545; chr17:60354119-60353619; chr17:60355495-60354995; chr17:60356319-60355819; chr17:60357266-60356766; chr17:60358039-60357539; chr17:60358744-60358244; chr17:60371423-60370923; chr17:60372257-60371757; chr17:60373548-60373048; chr17:60382455-60381955; chr17:60385744-60385244; chr17:60390635-60390135; chr17:60391604-60391104; chr17:60392501-60392001; chr17:60393495-60392995; chr17:60394959-60394459; chr17:60431877-60431377; chr17:60436351-60435851; chr17:60470186-60469686; chr17:60481293-60480793; chr17:60525233-60524733; chr17:60525812-60525312; chr17:60526494-60525994; chr17:60527135-60526635; chr17:60554939-60554439; chr17:60570239-60569739; chr17:60577980-60577480	:-
ENSG00000068120	COASY	80347	chr17	42561467	42566277	chr17:42111842-42111342; chr17:42121115-42120615; chr17:42121625-42121125; chr17:42134166-42133666; chr17:42153985-42153485; chr17:42155348-42154848; chr17:42232372-42231872; chr17:42281906-42281406; chr17:42282613-42282113; chr17:42531249-42530749; chr17:42531802-42531302; chr17:42532313-42531813; chr17:42537288-42536788; chr17:42541696-42541196; chr17:42548087-42547587; chr17:42552399-42551899; chr17:42553239-42552739; chr17:42563004-42562504; chr17:42609722-42609222; chr17:42627615-42627115; chr17:42628411-42627911; chr17:42633380-42632880; chr17:42661211-42660711; chr17:42667917-42667417; chr17:42668436-42667936; chr17:42675325-42674825; chr17:42675844-42675344; chr17:42677341-42676841; chr17:42677954-42677454; chr17:42678630-42678130; chr17:42682736-42682236; chr17:42683323-42682823; chr17:42684130-42683630; chr17:42737271-42736771; chr17:42738804-42738304; chr17:42741162-42740662; chr17:42744724-42744224; chr17:42749820-42749320; chr17:42763833-42763333; chr17:42773664-42773164; chr17:42779656-42779156; chr17:42790511-42790011; chr17:42794848-42794348; chr17:42797868-42797368; chr17:42798385-42797885; chr17:42798976-42798476; chr17:42803338-42802838; chr17:42804492-42803992; chr17:42805256-42804756; chr17:42806045-42805545; chr17:42919264-42918764; chr17:42982709-42982209; chr17:42997869-42997369; chr17:43007671-43007171; chr17:43020511-43020011; chr17:43034391-43033891	chr17:42111842-42111342; chr17:42121115-42120615; chr17:42121625-42121125; chr17:42134166-42133666; chr17:42153985-42153485; chr17:42155348-42154848; chr17:42232372-42231872; chr17:42281906-42281406; chr17:42282613-42282113; chr17:42531249-42530749; chr17:42531802-42531302; chr17:42532313-42531813; chr17:42537288-42536788; chr17:42541696-42541196; chr17:42548087-42547587; chr17:42552399-42551899; chr17:42553239-42552739; chr17:42563004-42562504; chr17:42609722-42609222; chr17:42627615-42627115; chr17:42628411-42627911; chr17:42633380-42632880; chr17:42661211-42660711; chr17:42667917-42667417; chr17:42668436-42667936; chr17:42675325-42674825; chr17:42675844-42675344; chr17:42677341-42676841; chr17:42677954-42677454; chr17:42678630-42678130; chr17:42682736-42682236; chr17:42683323-42682823; chr17:42684130-42683630; chr17:42737271-42736771; chr17:42738804-42738304; chr17:42741162-42740662; chr17:42744724-42744224; chr17:42749820-42749320; chr17:42763833-42763333; chr17:42773664-42773164; chr17:42779656-42779156; chr17:42790511-42790011; chr17:42794848-42794348; chr17:42797868-42797368; chr17:42798385-42797885; chr17:42798976-42798476; chr17:42803338-42802838; chr17:42804492-42803992; chr17:42805256-42804756; chr17:42806045-42805545; chr17:42919264-42918764; chr17:42982709-42982209; chr17:42997869-42997369; chr17:43007671-43007171; chr17:43020511-43020011; chr17:43034391-43033891	:-
ENSG00000068137	PLEKHH3	79990	chr17	42667914	42676994	chr17:42276687-42276187; chr17:42282613-42282113; chr17:42283835-42283335; chr17:42294950-42294450; chr17:42347658-42347158; chr17:42349953-42349453; chr17:42379461-42378961; chr17:42387413-42386913; chr17:42388870-42388370; chr17:42406453-42405953; chr17:42407400-42406900; chr17:42407920-42407420; chr17:42429046-42428546; chr17:42459059-42458559; chr17:42527669-42527169; chr17:42531249-42530749; chr17:42531802-42531302; chr17:42532313-42531813; chr17:42536450-42535950; chr17:42537288-42536788; chr17:42541696-42541196; chr17:42546577-42546077; chr17:42548087-42547587; chr17:42552399-42551899; chr17:42553239-42552739; chr17:42553742-42553242; chr17:42554304-42553804; chr17:42555082-42554582; chr17:42562313-42561813; chr17:42563004-42562504; chr17:42578040-42577540; chr17:42578832-42578332; chr17:42609107-42608607; chr17:42609722-42609222; chr17:42610928-42610428; chr17:42618971-42618471; chr17:42627615-42627115; chr17:42628411-42627911; chr17:42659516-42659016; chr17:42661211-42660711; chr17:42667917-42667417; chr17:42668436-42667936; chr17:42675325-42674825; chr17:42675844-42675344; chr17:42676366-42675866; chr17:42677341-42676841; chr17:42677954-42677454; chr17:42678630-42678130; chr17:42679339-42678839; chr17:42682736-42682236; chr17:42683323-42682823; chr17:42737271-42736771; chr17:42738804-42738304; chr17:42744724-42744224; chr17:42745289-42744789; chr17:42749820-42749320; chr17:42763833-42763333; chr17:42773664-42773164; chr17:42779656-42779156; chr17:42790511-42790011; chr17:42794848-42794348; chr17:42797868-42797368; chr17:42798385-42797885; chr17:42798976-42798476; chr17:42824597-42824097; chr17:42843814-42843314; chr17:42846671-42846171; chr17:42850279-42849779; chr17:42919264-42918764; chr17:42964698-42964198; chr17:42997869-42997369; chr17:42998624-42998124; chr17:43006986-43006486; chr17:43007671-43007171; chr17:43021321-43020821; chr17:43021902-43021402; chr17:43022684-43022184; chr17:43124832-43124332; chr17:43169985-43169485	chr17:42276687-42276187; chr17:42282613-42282113; chr17:42283835-42283335; chr17:42294950-42294450; chr17:42347658-42347158; chr17:42349953-42349453; chr17:42379461-42378961; chr17:42387413-42386913; chr17:42388870-42388370; chr17:42406453-42405953; chr17:42407400-42406900; chr17:42407920-42407420; chr17:42429046-42428546; chr17:42459059-42458559; chr17:42527669-42527169; chr17:42531249-42530749; chr17:42531802-42531302; chr17:42532313-42531813; chr17:42536450-42535950; chr17:42537288-42536788; chr17:42541696-42541196; chr17:42546577-42546077; chr17:42548087-42547587; chr17:42552399-42551899; chr17:42553239-42552739; chr17:42553742-42553242; chr17:42554304-42553804; chr17:42555082-42554582; chr17:42562313-42561813; chr17:42563004-42562504; chr17:42578040-42577540; chr17:42578832-42578332; chr17:42609107-42608607; chr17:42609722-42609222; chr17:42610928-42610428; chr17:42618971-42618471; chr17:42627615-42627115; chr17:42628411-42627911; chr17:42659516-42659016; chr17:42661211-42660711; chr17:42667917-42667417; chr17:42668436-42667936; chr17:42675325-42674825; chr17:42675844-42675344; chr17:42676366-42675866; chr17:42677341-42676841; chr17:42677954-42677454; chr17:42678630-42678130; chr17:42679339-42678839; chr17:42682736-42682236; chr17:42683323-42682823; chr17:42737271-42736771; chr17:42738804-42738304; chr17:42744724-42744224; chr17:42745289-42744789; chr17:42749820-42749320; chr17:42763833-42763333; chr17:42773664-42773164; chr17:42779656-42779156; chr17:42790511-42790011; chr17:42794848-42794348; chr17:42797868-42797368; chr17:42798385-42797885; chr17:42798976-42798476; chr17:42824597-42824097; chr17:42843814-42843314; chr17:42846671-42846171; chr17:42850279-42849779; chr17:42919264-42918764; chr17:42964698-42964198; chr17:42997869-42997369; chr17:42998624-42998124; chr17:43006986-43006486; chr17:43007671-43007171; chr17:43021321-43020821; chr17:43021902-43021402; chr17:43022684-43022184; chr17:43124832-43124332; chr17:43169985-43169485	:-
ENSG00000068305	MEF2A	4205	chr15	99565417	99716488	chr15:99098476-99097976; chr15:99099363-99098863; chr15:99099909-99099409; chr15:99100954-99100454; chr15:99102562-99102062; chr15:99105254-99104754; chr15:99106313-99105813; chr15:99107517-99107017; chr15:99108313-99107813; chr15:99110568-99110068; chr15:99111386-99110886; chr15:99115114-99114614; chr15:99119189-99118689; chr15:99121681-99121181; chr15:99124128-99123628; chr15:99124930-99124430; chr15:99125703-99125203; chr15:99128827-99128327; chr15:99132176-99131676; chr15:99134179-99133679; chr15:99139003-99138503; chr15:99140416-99139916; chr15:99142794-99142294; chr15:99148294-99147794; chr15:99148991-99148491; chr15:99150065-99149565; chr15:99167545-99167045; chr15:99169556-99169056; chr15:99171710-99171210; chr15:99186052-99185552; chr15:99251042-99250542; chr15:99251615-99251115; chr15:99425656-99425156; chr15:99486927-99486427; chr15:99564668-99564168; chr15:99566202-99565702; chr15:99604235-99603735; chr15:99704078-99703578; chr15:99704814-99704314; chr15:99733793-99733293	chr15:99098476-99097976; chr15:99099363-99098863; chr15:99099909-99099409; chr15:99100954-99100454; chr15:99102562-99102062; chr15:99105254-99104754; chr15:99106313-99105813; chr15:99107517-99107017; chr15:99108313-99107813; chr15:99110568-99110068; chr15:99111386-99110886; chr15:99115114-99114614; chr15:99119189-99118689; chr15:99121681-99121181; chr15:99124128-99123628; chr15:99124930-99124430; chr15:99125703-99125203; chr15:99128827-99128327; chr15:99132176-99131676; chr15:99134179-99133679; chr15:99139003-99138503; chr15:99140416-99139916; chr15:99142794-99142294; chr15:99148294-99147794; chr15:99148991-99148491; chr15:99150065-99149565; chr15:99167545-99167045; chr15:99169556-99169056; chr15:99171710-99171210; chr15:99186052-99185552; chr15:99251042-99250542; chr15:99251615-99251115; chr15:99425656-99425156; chr15:99486927-99486427; chr15:99564668-99564168; chr15:99566202-99565702; chr15:99604235-99603735; chr15:99704078-99703578; chr15:99704814-99704314; chr15:99733793-99733293	:-
ENSG00000068308	OTUD5	55593	chrX	48922024	48958386	chrX:49043229-49042729	chrX:49043229-49042729	:-
ENSG00000068323	TFE3	7030	chrX	49028726	49043410	chrX:48897548-48897048; chrX:49191604-49191104	chrX:48897548-48897048; chrX:49191604-49191104	:-
ENSG00000068354	TBC1D25	4943	chrX	48539714	48562609	:-	:-	:-
ENSG00000068366	ACSL4	2182	chrX	109624244	109733403	chrX:109271452-109270952; chrX:109733617-109733117	chrX:109271452-109270952; chrX:109733617-109733117	:-
ENSG00000068383	INPP5A	3632	chr10	132537787	132783480	chr10:132048644-132048144; chr10:132065869-132065369; chr10:132093619-132093119; chr10:132096669-132096169; chr10:132142890-132142390; chr10:132162689-132162189; chr10:132163777-132163277; chr10:132165127-132164627; chr10:132165989-132165489; chr10:132180394-132179894; chr10:132186020-132185520; chr10:132223542-132223042; chr10:132265922-132265422; chr10:132266468-132265968; chr10:132307347-132306847; chr10:132308321-132307821; chr10:132308838-132308338; chr10:132375724-132375224; chr10:132396382-132395882; chr10:132398305-132397805; chr10:132406958-132406458; chr10:132407672-132407172; chr10:132408316-132407816; chr10:132408831-132408331; chr10:132409350-132408850; chr10:132410693-132410193; chr10:132412275-132411775; chr10:132413278-132412778; chr10:132419305-132418805; chr10:132420859-132420359; chr10:132421368-132420868; chr10:132421903-132421403; chr10:132447192-132446692; chr10:132458936-132458436; chr10:132468087-132467587; chr10:132469559-132469059; chr10:132480181-132479681; chr10:132480733-132480233; chr10:132517096-132516596; chr10:132517667-132517167; chr10:132519011-132518511; chr10:132537106-132536606; chr10:132539866-132539366; chr10:132541009-132540509; chr10:132541929-132541429; chr10:132548821-132548321; chr10:132557248-132556748; chr10:132572372-132571872; chr10:132575164-132574664; chr10:132575869-132575369; chr10:132578028-132577528; chr10:132591637-132591137; chr10:132607398-132606898; chr10:132613012-132612512; chr10:132617892-132617392; chr10:132635137-132634637; chr10:132643201-132642701; chr10:132685950-132685450; chr10:132703439-132702939; chr10:132759329-132758829; chr10:132774815-132774315; chr10:133110586-133110086; chr10:133159393-133158893; chr10:133160644-133160144; chr10:133161998-133161498; chr10:133262205-133261705; chr10:133278339-133277839; chr10:133278930-133278430	chr10:132048644-132048144; chr10:132065869-132065369; chr10:132093619-132093119; chr10:132096669-132096169; chr10:132142890-132142390; chr10:132162689-132162189; chr10:132163777-132163277; chr10:132165127-132164627; chr10:132165989-132165489; chr10:132180394-132179894; chr10:132186020-132185520; chr10:132223542-132223042; chr10:132265922-132265422; chr10:132266468-132265968; chr10:132307347-132306847; chr10:132308321-132307821; chr10:132308838-132308338; chr10:132375724-132375224; chr10:132396382-132395882; chr10:132398305-132397805; chr10:132406958-132406458; chr10:132407672-132407172; chr10:132408316-132407816; chr10:132408831-132408331; chr10:132409350-132408850; chr10:132410693-132410193; chr10:132412275-132411775; chr10:132413278-132412778; chr10:132419305-132418805; chr10:132420859-132420359; chr10:132421368-132420868; chr10:132421903-132421403; chr10:132447192-132446692; chr10:132458936-132458436; chr10:132468087-132467587; chr10:132469559-132469059; chr10:132480181-132479681; chr10:132480733-132480233; chr10:132517096-132516596; chr10:132517667-132517167; chr10:132519011-132518511; chr10:132537106-132536606; chr10:132539866-132539366; chr10:132541009-132540509; chr10:132541929-132541429; chr10:132548821-132548321; chr10:132557248-132556748; chr10:132572372-132571872; chr10:132575164-132574664; chr10:132575869-132575369; chr10:132578028-132577528; chr10:132591637-132591137; chr10:132607398-132606898; chr10:132613012-132612512; chr10:132617892-132617392; chr10:132635137-132634637; chr10:132643201-132642701; chr10:132685950-132685450; chr10:132703439-132702939; chr10:132759329-132758829; chr10:132774815-132774315; chr10:133110586-133110086; chr10:133159393-133158893; chr10:133160644-133160144; chr10:133161998-133161498; chr10:133262205-133261705; chr10:133278339-133277839; chr10:133278930-133278430	:-
ENSG00000068394	GPKOW	27238	chrX	49113407	49123735	chrX:49162996-49162496	chrX:49162996-49162496	:-
ENSG00000068400	GRIPAP1	56850	chrX	48973720	49002265	:-	:-	:-
ENSG00000068438	FTSJ1	24140	chrX	48476021	48486364	:-	:-	:-
ENSG00000068489	PRR11	55771	chr17	59155732	59206709	chr17:58786781-58786281; chr17:58913976-58913476; chr17:59153919-59153419; chr17:59156548-59156048; chr17:59157669-59157169; chr17:59159135-59158635; chr17:59220233-59219733; chr17:59348475-59347975; chr17:59377882-59377382; chr17:59482504-59482004; chr17:59500003-59499503; chr17:59506007-59505507; chr17:59514572-59514072; chr17:59617795-59617295; chr17:59618544-59618044; chr17:59622765-59622265	chr17:58786781-58786281; chr17:58913976-58913476; chr17:59153919-59153419; chr17:59156548-59156048; chr17:59157669-59157169; chr17:59159135-59158635; chr17:59220233-59219733; chr17:59348475-59347975; chr17:59377882-59377382; chr17:59482504-59482004; chr17:59500003-59499503; chr17:59506007-59505507; chr17:59514572-59514072; chr17:59617795-59617295; chr17:59618544-59618044; chr17:59622765-59622265	:-
ENSG00000068615	REEP1	65055	chr2	86213993	86338083	chr2:86264046-86263546; chr2:86264578-86264078; chr2:86336213-86335713; chr2:86337907-86337407; chr2:86631791-86631291	chr2:86264046-86263546; chr2:86264578-86264078; chr2:86336213-86335713; chr2:86337907-86337407; chr2:86631791-86631291	:-
ENSG00000068650	ATP11A	23250	chr13	112690038	112887168	chr13:112511784-112511284; chr13:112578445-112577945; chr13:112593062-112592562; chr13:112658536-112658036; chr13:112686298-112685798; chr13:112691816-112691316; chr13:112694545-112694045; chr13:112721685-112721185; chr13:112723105-112722605; chr13:112726014-112725514; chr13:112746447-112745947; chr13:112747632-112747132; chr13:112749461-112748961; chr13:112753700-112753200; chr13:112769538-112769038; chr13:112873541-112873041; chr13:112874330-112873830; chr13:112874935-112874435; chr13:112902995-112902495; chr13:112929301-112928801; chr13:113023204-113022704; chr13:113024490-113023990; chr13:113292936-113292436	chr13:112511784-112511284; chr13:112578445-112577945; chr13:112593062-112592562; chr13:112658536-112658036; chr13:112686298-112685798; chr13:112691816-112691316; chr13:112694545-112694045; chr13:112721685-112721185; chr13:112723105-112722605; chr13:112726014-112725514; chr13:112746447-112745947; chr13:112747632-112747132; chr13:112749461-112748961; chr13:112753700-112753200; chr13:112769538-112769038; chr13:112873541-112873041; chr13:112874330-112873830; chr13:112874935-112874435; chr13:112902995-112902495; chr13:112929301-112928801; chr13:113023204-113022704; chr13:113024490-113023990	chr13:113292936-113292436
ENSG00000068654	POLR1A	25885	chr2	86020216	86106155	chr2:85532158-85531658; chr2:85546914-85546414; chr2:85548093-85547593; chr2:85548625-85548125; chr2:85577787-85577287; chr2:85595880-85595380; chr2:85604281-85603781; chr2:85604852-85604352; chr2:85605390-85604890; chr2:85612325-85611825; chr2:85780008-85779508; chr2:85912584-85912084; chr2:85926955-85926455; chr2:86105860-86105360; chr2:86141422-86140922; chr2:86194323-86193823; chr2:86195345-86194845; chr2:86502503-86502003	chr2:85532158-85531658; chr2:85546914-85546414; chr2:85548093-85547593; chr2:85548625-85548125; chr2:85577787-85577287; chr2:85595880-85595380; chr2:85604281-85603781; chr2:85604852-85604352; chr2:85605390-85604890; chr2:85612325-85611825; chr2:85780008-85779508; chr2:85912584-85912084; chr2:85926955-85926455; chr2:86105860-86105360; chr2:86141422-86140922; chr2:86194323-86193823; chr2:86195345-86194845; chr2:86502503-86502003	:-
ENSG00000068697	LAPTM4A	9741	chr2	20032650	20051628	chr2:19990403-19989903; chr2:20050177-20049677	chr2:19990403-19989903; chr2:20050177-20049677	:-
ENSG00000068724	TTC7A	57217	chr2	46915869	47076137	chr2:46417142-46416642; chr2:46460703-46460203; chr2:46461377-46460877; chr2:46617332-46616832; chr2:46621963-46621463; chr2:46635365-46634865; chr2:46836690-46836190; chr2:46846877-46846377; chr2:46848224-46847724; chr2:46848913-46848413; chr2:46850540-46850040; chr2:46851171-46850671; chr2:46900792-46900292; chr2:46910153-46909653; chr2:46924956-46924456; chr2:46926129-46925629; chr2:46940831-46940331; chr2:46942003-46941503; chr2:46942555-46942055; chr2:46955534-46955034; chr2:46963663-46963163; chr2:46965631-46965131; chr2:46967687-46967187; chr2:46968369-46967869; chr2:46970203-46969703; chr2:46971045-46970545; chr2:46977725-46977225; chr2:46981197-46980697; chr2:46985519-46985019; chr2:46989666-46989166; chr2:46990173-46989673; chr2:47016152-47015652; chr2:47027188-47026688; chr2:47032740-47032240; chr2:47034160-47033660; chr2:47039519-47039019; chr2:47040572-47040072; chr2:47044019-47043519; chr2:47069999-47069499; chr2:47086595-47086095; chr2:47106693-47106193; chr2:47132648-47132148; chr2:47133511-47133011; chr2:47156253-47155753; chr2:47190598-47190098; chr2:47195611-47195111; chr2:47217733-47217233; chr2:47218370-47217870; chr2:47220386-47219886; chr2:47260216-47259716; chr2:47270180-47269680; chr2:47295583-47295083; chr2:47307647-47307147; chr2:47312759-47312259; chr2:47313501-47313001; chr2:47320171-47319671; chr2:47321472-47320972; chr2:47322075-47321575; chr2:47345382-47344882; chr2:47355975-47355475; chr2:47357947-47357447; chr2:47369478-47368978; chr2:47404874-47404374; chr2:47430290-47429790; chr2:47489276-47488776; chr2:47558850-47558350	chr2:46417142-46416642; chr2:46460703-46460203; chr2:46461377-46460877; chr2:46617332-46616832; chr2:46836690-46836190; chr2:46846877-46846377; chr2:46848224-46847724; chr2:46848913-46848413; chr2:46850540-46850040; chr2:46851171-46850671; chr2:46900792-46900292; chr2:46910153-46909653; chr2:46924956-46924456; chr2:46926129-46925629; chr2:46940831-46940331; chr2:46942003-46941503; chr2:46942555-46942055; chr2:46955534-46955034; chr2:46963663-46963163; chr2:46965631-46965131; chr2:46967687-46967187; chr2:46968369-46967869; chr2:46970203-46969703; chr2:46971045-46970545; chr2:46977725-46977225; chr2:46981197-46980697; chr2:46985519-46985019; chr2:46989666-46989166; chr2:46990173-46989673; chr2:47016152-47015652; chr2:47027188-47026688; chr2:47032740-47032240; chr2:47034160-47033660; chr2:47039519-47039019; chr2:47040572-47040072; chr2:47044019-47043519; chr2:47069999-47069499; chr2:47086595-47086095; chr2:47106693-47106193; chr2:47132648-47132148; chr2:47133511-47133011; chr2:47156253-47155753; chr2:47190598-47190098; chr2:47195611-47195111; chr2:47217733-47217233; chr2:47218370-47217870; chr2:47220386-47219886; chr2:47260216-47259716; chr2:47270180-47269680; chr2:47295583-47295083; chr2:47307647-47307147; chr2:47312759-47312259; chr2:47313501-47313001; chr2:47320171-47319671; chr2:47321472-47320972; chr2:47322075-47321575; chr2:47345382-47344882; chr2:47355975-47355475; chr2:47357947-47357447; chr2:47369478-47368978; chr2:47404874-47404374; chr2:47430290-47429790; chr2:47489276-47488776; chr2:47558850-47558350	chr2:46621963-46621463; chr2:46635365-46634865
ENSG00000068745	IP6K2	51447	chr3	48688003	48740353	chr3:48268760-48268260; chr3:48301686-48301186; chr3:48401299-48400799; chr3:48427945-48427445; chr3:48428913-48428413; chr3:48429777-48429277; chr3:48430392-48429892; chr3:48430990-48430490; chr3:48598743-48598243; chr3:48717551-48717051	chr3:48268760-48268260; chr3:48301686-48301186; chr3:48401299-48400799; chr3:48427945-48427445; chr3:48428913-48428413; chr3:48429777-48429277; chr3:48430392-48429892; chr3:48430990-48430490; chr3:48598743-48598243; chr3:48717551-48717051	:-
ENSG00000068781	STON1-GTF2A1L	286749	chr2	48529925	48776517	:-	:-	:-
ENSG00000068784	SRBD1	55133	chr2	45388680	45612165	:-	:-	:-
ENSG00000068796	KIF2A	3796	chr5	62306162	62391025	chr5:61882275-61881775; chr5:62224356-62223856; chr5:62237091-62236591; chr5:62305843-62305343; chr5:62753143-62752643	chr5:61882275-61881775; chr5:62224356-62223856; chr5:62237091-62236591; chr5:62305843-62305343; chr5:62753143-62752643	:-
ENSG00000068831	RASGRP2	10235	chr11	64726911	64745456	:-	:-	:-
ENSG00000068878	PSME4	23198	chr2	53864069	53970993	chr2:53445817-53445317; chr2:53464245-53463745; chr2:53507430-53506930; chr2:53512550-53512050; chr2:53564460-53563960; chr2:53584088-53583588; chr2:53620800-53620300; chr2:53755498-53754998; chr2:53768066-53767566; chr2:53812252-53811752; chr2:53825683-53825183; chr2:53843333-53842833; chr2:53848519-53848019; chr2:53865723-53865223; chr2:53877588-53877088; chr2:53949914-53949414; chr2:54016487-54015987; chr2:54043324-54042824; chr2:54044419-54043919; chr2:54064074-54063574; chr2:54074276-54073776; chr2:54081866-54081366; chr2:54088490-54087990; chr2:54287993-54287493	chr2:53507430-53506930; chr2:53512550-53512050; chr2:53755498-53754998; chr2:53768066-53767566; chr2:53812252-53811752; chr2:53825683-53825183; chr2:53843333-53842833; chr2:53848519-53848019; chr2:53865723-53865223; chr2:53877588-53877088; chr2:53949914-53949414; chr2:54016487-54015987; chr2:54043324-54042824; chr2:54044419-54043919; chr2:54064074-54063574; chr2:54074276-54073776; chr2:54081866-54081366; chr2:54088490-54087990; chr2:54287993-54287493	chr2:53445817-53445317; chr2:53464245-53463745; chr2:53564460-53563960; chr2:53584088-53583588; chr2:53620800-53620300
ENSG00000068885	IFT80	57560	chr3	160256986	160399880	chr3:160314610-160314110; chr3:160315113-160314613; chr3:160399528-160399028	chr3:160314610-160314110; chr3:160315113-160314613; chr3:160399528-160399028	:-
ENSG00000068903	SIRT2	22933	chr19	38878555	38899862	chr19:38384816-38384316; chr19:38403290-38402790; chr19:38410214-38409714; chr19:38619209-38618709; chr19:38640874-38640374; chr19:38655270-38654770; chr19:38659006-38658506; chr19:38668275-38667775; chr19:38899396-38898896; chr19:38900098-38899598; chr19:38930323-38929823; chr19:38931102-38930602; chr19:38962599-38962099; chr19:39032824-39032324; chr19:39033902-39033402; chr19:39138384-39137884; chr19:39328531-39328031; chr19:39384878-39384378; chr19:39386654-39386154	chr19:38384816-38384316; chr19:38403290-38402790; chr19:38410214-38409714; chr19:38619209-38618709; chr19:38640874-38640374; chr19:38655270-38654770; chr19:38659006-38658506; chr19:38668275-38667775; chr19:38899396-38898896; chr19:38900098-38899598; chr19:38930323-38929823; chr19:38931102-38930602; chr19:38962599-38962099; chr19:39032824-39032324; chr19:39033902-39033402; chr19:39138384-39137884; chr19:39328531-39328031; chr19:39384878-39384378; chr19:39386654-39386154	:-
ENSG00000068912	ERLEC1	27248	chr2	53787009	53833038	:-	:-	:-
ENSG00000068971	PPP2R5B	5526	chr11	64917553	64934475	chr11:65041400-65040900	chr11:65041400-65040900	:-
ENSG00000068976	PYGM	5837	chr11	64746389	64759974	chr11:64264903-64264403; chr11:64268959-64268459; chr11:64269523-64269023; chr11:64271725-64271225; chr11:64306388-64305888; chr11:64317264-64316764; chr11:64744630-64744130; chr11:64779088-64778588; chr11:64878973-64878473; chr11:64916673-64916173; chr11:65084404-65083904; chr11:65118088-65117588; chr11:65121837-65121337; chr11:65122488-65121988	chr11:64264903-64264403; chr11:64268959-64268459; chr11:64269523-64269023; chr11:64271725-64271225; chr11:64306388-64305888; chr11:64317264-64316764; chr11:64744630-64744130; chr11:64779088-64778588; chr11:64878973-64878473; chr11:64916673-64916173; chr11:65084404-65083904; chr11:65118088-65117588; chr11:65121837-65121337; chr11:65122488-65121988	:-
ENSG00000068985	PAGE1	8712	chrX	49687447	49695984	:-	:-	:-
ENSG00000069011	PITX1	5307	chr5	135027734	135034813	chr5:134936496-134935996; chr5:134958368-134957868; chr5:135013500-135013000; chr5:135014652-135014152; chr5:135015216-135014716; chr5:135025643-135025143; chr5:135031161-135030661; chr5:135031734-135031234; chr5:135033388-135032888; chr5:135034604-135034104; chr5:135035455-135034955; chr5:135039681-135039181; chr5:135047146-135046646; chr5:135047925-135047425; chr5:135095655-135095155; chr5:135128216-135127716; chr5:135134680-135134180; chr5:135135462-135134962; chr5:135136240-135135740; chr5:135154078-135153578; chr5:135157241-135156741; chr5:135179765-135179265; chr5:135185947-135185447; chr5:135191103-135190603; chr5:135191758-135191258; chr5:135195677-135195177; chr5:135379710-135379210	chr5:134936496-134935996; chr5:134958368-134957868; chr5:135013500-135013000; chr5:135014652-135014152; chr5:135015216-135014716; chr5:135025643-135025143; chr5:135031161-135030661; chr5:135031734-135031234; chr5:135033388-135032888; chr5:135034604-135034104; chr5:135035455-135034955; chr5:135039681-135039181; chr5:135047146-135046646; chr5:135047925-135047425; chr5:135095655-135095155; chr5:135128216-135127716; chr5:135134680-135134180; chr5:135135462-135134962; chr5:135136240-135135740; chr5:135154078-135153578; chr5:135157241-135156741; chr5:135179765-135179265; chr5:135185947-135185447; chr5:135191103-135190603; chr5:135191758-135191258; chr5:135195677-135195177; chr5:135379710-135379210	:-
ENSG00000069018	TRPC7	57113	chr5	136212745	136365545	:-	:-	:-
ENSG00000069020	MAST4	375449	chr5	66596380	67169593	chr5:66144222-66143722; chr5:66144845-66144345; chr5:66145411-66144911; chr5:66306790-66306290; chr5:66443528-66443028; chr5:66532667-66532167; chr5:66596557-66596057; chr5:66597125-66596625; chr5:66597869-66597369; chr5:66598414-66597914; chr5:66610062-66609562; chr5:66633650-66633150; chr5:66645528-66645028; chr5:66647025-66646525; chr5:66647576-66647076; chr5:66655905-66655405; chr5:66661603-66661103; chr5:66672469-66671969; chr5:66698218-66697718; chr5:66742523-66742023; chr5:66743050-66742550; chr5:66746948-66746448; chr5:66822443-66821943; chr5:66829017-66828517; chr5:66959453-66958953; chr5:66960081-66959581; chr5:66964184-66963684; chr5:67001554-67001054; chr5:67003295-67002795; chr5:67004358-67003858; chr5:67004898-67004398; chr5:67006974-67006474; chr5:67008190-67007690; chr5:67009486-67008986; chr5:67021466-67020966; chr5:67022384-67021884; chr5:67032107-67031607; chr5:67050592-67050092; chr5:67051583-67051083; chr5:67053707-67053207; chr5:67060092-67059592; chr5:67063569-67063069; chr5:67064186-67063686; chr5:67065603-67065103; chr5:67086045-67085545; chr5:67089741-67089241; chr5:67095839-67095339; chr5:67102256-67101756; chr5:67143253-67142753; chr5:67149494-67148994; chr5:67154963-67154463; chr5:67157385-67156885; chr5:67160594-67160094; chr5:67161388-67160888; chr5:67163814-67163314; chr5:67203298-67202798; chr5:67207466-67206966; chr5:67209553-67209053; chr5:67215467-67214967; chr5:67216139-67215639; chr5:67220088-67219588; chr5:67233442-67232942; chr5:67234656-67234156; chr5:67235205-67234705; chr5:67236110-67235610; chr5:67246485-67245985; chr5:67249133-67248633; chr5:67268652-67268152; chr5:67309769-67309269; chr5:67353801-67353301; chr5:67364780-67364280; chr5:67366745-67366245; chr5:67417028-67416528; chr5:67494101-67493601; chr5:67617503-67617003; chr5:67636533-67636033	chr5:66144222-66143722; chr5:66144845-66144345; chr5:66145411-66144911; chr5:66306790-66306290; chr5:66443528-66443028; chr5:66532667-66532167; chr5:66596557-66596057; chr5:66597125-66596625; chr5:66597869-66597369; chr5:66598414-66597914; chr5:66610062-66609562; chr5:66633650-66633150; chr5:66645528-66645028; chr5:66647025-66646525; chr5:66647576-66647076; chr5:66655905-66655405; chr5:66661603-66661103; chr5:66672469-66671969; chr5:66698218-66697718; chr5:66742523-66742023; chr5:66743050-66742550; chr5:66746948-66746448; chr5:66822443-66821943; chr5:66829017-66828517; chr5:66959453-66958953; chr5:66960081-66959581; chr5:66964184-66963684; chr5:67001554-67001054; chr5:67003295-67002795; chr5:67004358-67003858; chr5:67004898-67004398; chr5:67006974-67006474; chr5:67008190-67007690; chr5:67009486-67008986; chr5:67021466-67020966; chr5:67022384-67021884; chr5:67032107-67031607; chr5:67050592-67050092; chr5:67051583-67051083; chr5:67053707-67053207; chr5:67060092-67059592; chr5:67063569-67063069; chr5:67064186-67063686; chr5:67065603-67065103; chr5:67086045-67085545; chr5:67089741-67089241; chr5:67095839-67095339; chr5:67102256-67101756; chr5:67143253-67142753; chr5:67149494-67148994; chr5:67154963-67154463; chr5:67157385-67156885; chr5:67160594-67160094; chr5:67161388-67160888; chr5:67163814-67163314; chr5:67203298-67202798; chr5:67207466-67206966; chr5:67209553-67209053; chr5:67215467-67214967; chr5:67216139-67215639; chr5:67220088-67219588; chr5:67233442-67232942; chr5:67234656-67234156; chr5:67235205-67234705; chr5:67236110-67235610; chr5:67246485-67245985; chr5:67249133-67248633; chr5:67268652-67268152; chr5:67309769-67309269; chr5:67353801-67353301; chr5:67364780-67364280; chr5:67366745-67366245; chr5:67417028-67416528; chr5:67494101-67493601; chr5:67617503-67617003; chr5:67636533-67636033	:-
ENSG00000069122	ADGRF5	221395	chr6	46852522	46954943	:-	:-	:-
ENSG00000069188	SDK2	54549	chr17	73334384	73644445	chr17:73626858-73626358; chr17:73643968-73643468; chr17:73645543-73645043	chr17:73626858-73626358; chr17:73643968-73643468; chr17:73645543-73645043	:-
ENSG00000069206	ADAM7	8756	chr8	24440930	24526970	:-	:-	:-
ENSG00000069248	NUP133	55746	chr1	229440259	229508341	chr1:228958027-228957527; chr1:229023088-229022588; chr1:229058726-229058226; chr1:229059312-229058812; chr1:229094020-229093520; chr1:229095142-229094642; chr1:229227878-229227378; chr1:229230262-229229762; chr1:229231548-229231048; chr1:229253703-229253203; chr1:229258422-229257922; chr1:229271358-229270858; chr1:229272010-229271510; chr1:229342340-229341840; chr1:229342846-229342346; chr1:229343353-229342853; chr1:229344201-229343701; chr1:229508038-229507538; chr1:229508660-229508160; chr1:229509272-229508772; chr1:229515095-229514595; chr1:229558450-229557950; chr1:229559278-229558778; chr1:229624978-229624478; chr1:229625566-229625066; chr1:229626399-229625899; chr1:229626902-229626402; chr1:229661759-229661259	chr1:228958027-228957527; chr1:229023088-229022588; chr1:229058726-229058226; chr1:229059312-229058812; chr1:229094020-229093520; chr1:229095142-229094642; chr1:229227878-229227378; chr1:229230262-229229762; chr1:229231548-229231048; chr1:229253703-229253203; chr1:229258422-229257922; chr1:229271358-229270858; chr1:229272010-229271510; chr1:229342340-229341840; chr1:229342846-229342346; chr1:229343353-229342853; chr1:229344201-229343701; chr1:229508038-229507538; chr1:229508660-229508160; chr1:229509272-229508772; chr1:229515095-229514595; chr1:229558450-229557950; chr1:229559278-229558778; chr1:229624978-229624478; chr1:229625566-229625066; chr1:229626399-229625899; chr1:229626902-229626402; chr1:229661759-229661259	:-
ENSG00000069275	NUCKS1	64710	chr1	205712822	205750182	chr1:205217280-205216780; chr1:205226142-205225642; chr1:205226720-205226220; chr1:205227376-205226876; chr1:205228109-205227609; chr1:205228969-205228469; chr1:205248049-205247549; chr1:205252267-205251767; chr1:205256572-205256072; chr1:205259291-205258791; chr1:205273951-205273451; chr1:205314353-205313853; chr1:205321209-205320709; chr1:205322057-205321557; chr1:205325319-205324819; chr1:205325860-205325360; chr1:205332469-205331969; chr1:205336052-205335552; chr1:205341188-205340688; chr1:205341712-205341212; chr1:205343702-205343202; chr1:205344498-205343998; chr1:205349848-205349348; chr1:205351343-205350843; chr1:205354734-205354234; chr1:205357161-205356661; chr1:205371228-205370728; chr1:205374335-205373835; chr1:205376632-205376132; chr1:205381757-205381257; chr1:205397441-205396941; chr1:205430689-205430189; chr1:205431246-205430746; chr1:205439135-205438635; chr1:205440806-205440306; chr1:205441483-205440983; chr1:205442136-205441636; chr1:205444909-205444409; chr1:205447358-205446858; chr1:205448372-205447872; chr1:205449815-205449315; chr1:205452305-205451805; chr1:205456832-205456332; chr1:205457466-205456966; chr1:205459375-205458875; chr1:205477827-205477327; chr1:205478374-205477874; chr1:205479154-205478654; chr1:205481412-205480912; chr1:205485928-205485428; chr1:205488523-205488023; chr1:205495886-205495386; chr1:205500710-205500210; chr1:205505550-205505050; chr1:205524743-205524243; chr1:205529398-205528898; chr1:205536748-205536248; chr1:205539044-205538544; chr1:205540342-205539842; chr1:205542513-205542013; chr1:205543218-205542718; chr1:205543820-205543320; chr1:205544423-205543923; chr1:205565015-205564515; chr1:205565753-205565253; chr1:205568584-205568084; chr1:205569482-205568982; chr1:205570038-205569538; chr1:205576571-205576071; chr1:205577220-205576720; chr1:205582163-205581663; chr1:205582819-205582319; chr1:205592276-205591776; chr1:205599783-205599283; chr1:205616944-205616444; chr1:205631114-205630614; chr1:205631749-205631249; chr1:205632264-205631764; chr1:205632808-205632308; chr1:205633822-205633322; chr1:205645414-205644914; chr1:205657974-205657474; chr1:205659336-205658836; chr1:205662167-205661667; chr1:205663550-205663050; chr1:205668820-205668320; chr1:205669389-205668889; chr1:205679793-205679293; chr1:205680372-205679872; chr1:205681009-205680509; chr1:205681827-205681327; chr1:205693545-205693045; chr1:205694062-205693562; chr1:205701456-205700956; chr1:205704080-205703580; chr1:205709440-205708940; chr1:205711557-205711057; chr1:205712110-205711610; chr1:205713999-205713499; chr1:205714611-205714111; chr1:205734841-205734341; chr1:205740324-205739824; chr1:205744269-205743769; chr1:205745641-205745141; chr1:205748873-205748373; chr1:205749707-205749207; chr1:205750563-205750063; chr1:205751104-205750604; chr1:205751686-205751186; chr1:205774662-205774162; chr1:205775742-205775242; chr1:205783543-205783043; chr1:205784231-205783731; chr1:205785021-205784521; chr1:205792008-205791508; chr1:205805744-205805244; chr1:205810288-205809788; chr1:205813037-205812537; chr1:205813540-205813040; chr1:205814550-205814050; chr1:205843507-205843007; chr1:205914116-205913616; chr1:205917805-205917305; chr1:205919385-205918885; chr1:205934298-205933798; chr1:205936296-205935796; chr1:205961886-205961386; chr1:205962429-205961929; chr1:205962945-205962445; chr1:205977847-205977347; chr1:205993034-205992534; chr1:205998802-205998302; chr1:206003212-206002712; chr1:206003721-206003221; chr1:206005231-206004731; chr1:206022118-206021618; chr1:206031126-206030626; chr1:206035451-206034951; chr1:206048959-206048459; chr1:206049628-206049128; chr1:206050670-206050170; chr1:206051219-206050719; chr1:206053378-206052878; chr1:206054041-206053541; chr1:206056004-206055504; chr1:206056564-206056064; chr1:206063918-206063418; chr1:206097465-206096965; chr1:206105565-206105065; chr1:206106938-206106438; chr1:206115714-206115214; chr1:206118006-206117506; chr1:206118509-206118009; chr1:206175905-206175405; chr1:206203420-206202920; chr1:206204031-206203531; chr1:206205402-206204902	chr1:205217280-205216780; chr1:205226142-205225642; chr1:205226720-205226220; chr1:205227376-205226876; chr1:205228109-205227609; chr1:205228969-205228469; chr1:205248049-205247549; chr1:205252267-205251767; chr1:205256572-205256072; chr1:205259291-205258791; chr1:205273951-205273451; chr1:205314353-205313853; chr1:205321209-205320709; chr1:205322057-205321557; chr1:205325319-205324819; chr1:205325860-205325360; chr1:205332469-205331969; chr1:205336052-205335552; chr1:205341188-205340688; chr1:205341712-205341212; chr1:205343702-205343202; chr1:205344498-205343998; chr1:205349848-205349348; chr1:205351343-205350843; chr1:205354734-205354234; chr1:205357161-205356661; chr1:205371228-205370728; chr1:205374335-205373835; chr1:205376632-205376132; chr1:205381757-205381257; chr1:205397441-205396941; chr1:205430689-205430189; chr1:205431246-205430746; chr1:205439135-205438635; chr1:205440806-205440306; chr1:205441483-205440983; chr1:205442136-205441636; chr1:205444909-205444409; chr1:205447358-205446858; chr1:205448372-205447872; chr1:205449815-205449315; chr1:205452305-205451805; chr1:205456832-205456332; chr1:205457466-205456966; chr1:205459375-205458875; chr1:205477827-205477327; chr1:205478374-205477874; chr1:205479154-205478654; chr1:205481412-205480912; chr1:205485928-205485428; chr1:205488523-205488023; chr1:205495886-205495386; chr1:205500710-205500210; chr1:205505550-205505050; chr1:205524743-205524243; chr1:205529398-205528898; chr1:205536748-205536248; chr1:205539044-205538544; chr1:205540342-205539842; chr1:205542513-205542013; chr1:205543218-205542718; chr1:205543820-205543320; chr1:205544423-205543923; chr1:205565015-205564515; chr1:205565753-205565253; chr1:205568584-205568084; chr1:205569482-205568982; chr1:205570038-205569538; chr1:205576571-205576071; chr1:205577220-205576720; chr1:205582163-205581663; chr1:205582819-205582319; chr1:205592276-205591776; chr1:205599783-205599283; chr1:205616944-205616444; chr1:205631114-205630614; chr1:205631749-205631249; chr1:205632264-205631764; chr1:205632808-205632308; chr1:205633822-205633322; chr1:205645414-205644914; chr1:205657974-205657474; chr1:205659336-205658836; chr1:205662167-205661667; chr1:205663550-205663050; chr1:205668820-205668320; chr1:205669389-205668889; chr1:205679793-205679293; chr1:205680372-205679872; chr1:205681009-205680509; chr1:205681827-205681327; chr1:205693545-205693045; chr1:205694062-205693562; chr1:205701456-205700956; chr1:205704080-205703580; chr1:205709440-205708940; chr1:205711557-205711057; chr1:205712110-205711610; chr1:205713999-205713499; chr1:205714611-205714111; chr1:205734841-205734341; chr1:205740324-205739824; chr1:205744269-205743769; chr1:205745641-205745141; chr1:205748873-205748373; chr1:205749707-205749207; chr1:205750563-205750063; chr1:205751104-205750604; chr1:205751686-205751186; chr1:205774662-205774162; chr1:205775742-205775242; chr1:205783543-205783043; chr1:205784231-205783731; chr1:205785021-205784521; chr1:205792008-205791508; chr1:205805744-205805244; chr1:205810288-205809788; chr1:205813037-205812537; chr1:205813540-205813040; chr1:205814550-205814050; chr1:205843507-205843007; chr1:205914116-205913616; chr1:205917805-205917305; chr1:205919385-205918885; chr1:205934298-205933798; chr1:205936296-205935796; chr1:205961886-205961386; chr1:205962429-205961929; chr1:205962945-205962445; chr1:205977847-205977347; chr1:205993034-205992534; chr1:205998802-205998302; chr1:206003212-206002712; chr1:206003721-206003221; chr1:206005231-206004731; chr1:206022118-206021618; chr1:206031126-206030626; chr1:206035451-206034951; chr1:206048959-206048459; chr1:206049628-206049128; chr1:206050670-206050170; chr1:206051219-206050719; chr1:206053378-206052878; chr1:206054041-206053541; chr1:206056004-206055504; chr1:206056564-206056064; chr1:206063918-206063418; chr1:206097465-206096965; chr1:206105565-206105065; chr1:206106938-206106438; chr1:206115714-206115214; chr1:206118006-206117506; chr1:206118509-206118009; chr1:206175905-206175405; chr1:206203420-206202920; chr1:206204031-206203531; chr1:206205402-206204902	:-
ENSG00000069329	VPS35	55737	chr16	46656132	46689518	chr16:46621671-46621171; chr16:46632050-46631550; chr16:46688992-46688492; chr16:46689525-46689025; chr16:46690082-46689582; chr16:46711546-46711046; chr16:46712096-46711596; chr16:46743343-46742843; chr16:46830972-46830472; chr16:46831758-46831258; chr16:46858022-46857522; chr16:46858573-46858073; chr16:46860314-46859814; chr16:46882852-46882352; chr16:46883755-46883255; chr16:46884519-46884019; chr16:46885162-46884662; chr16:46889850-46889350; chr16:46919393-46918893; chr16:46922745-46922245; chr16:46930129-46929629; chr16:46954976-46954476; chr16:46973364-46972864; chr16:46973968-46973468; chr16:47018593-47018093; chr16:47142153-47141653; chr16:47143236-47142736; chr16:47143792-47143292; chr16:47144706-47144206	chr16:46621671-46621171; chr16:46632050-46631550; chr16:46688992-46688492; chr16:46689525-46689025; chr16:46690082-46689582; chr16:46711546-46711046; chr16:46712096-46711596; chr16:46743343-46742843; chr16:46830972-46830472; chr16:46831758-46831258; chr16:46858022-46857522; chr16:46858573-46858073; chr16:46860314-46859814; chr16:46882852-46882352; chr16:46883755-46883255; chr16:46884519-46884019; chr16:46885162-46884662; chr16:46889850-46889350; chr16:46919393-46918893; chr16:46922745-46922245; chr16:46930129-46929629; chr16:46954976-46954476; chr16:46973364-46972864; chr16:46973968-46973468; chr16:47018593-47018093; chr16:47142153-47141653; chr16:47143236-47142736; chr16:47143792-47143292; chr16:47144706-47144206	:-
ENSG00000069345	DNAJA2	10294	chr16	46955362	46973674	chr16:46621671-46621171; chr16:46688992-46688492; chr16:46689525-46689025; chr16:46690082-46689582; chr16:46743343-46742843; chr16:46830972-46830472; chr16:46831758-46831258; chr16:46836682-46836182; chr16:46854433-46853933; chr16:46858022-46857522; chr16:46858573-46858073; chr16:46860314-46859814; chr16:46864742-46864242; chr16:46876936-46876436; chr16:46882852-46882352; chr16:46883755-46883255; chr16:46884519-46884019; chr16:46885162-46884662; chr16:46889850-46889350; chr16:46912100-46911600; chr16:46919393-46918893; chr16:46920959-46920459; chr16:46922745-46922245; chr16:46930129-46929629; chr16:46954976-46954476; chr16:46970568-46970068; chr16:46973364-46972864; chr16:46973968-46973468; chr16:46976964-46976464; chr16:47018593-47018093; chr16:47038185-47037685; chr16:47142153-47141653; chr16:47143236-47142736; chr16:47143792-47143292; chr16:47144706-47144206; chr16:47425317-47424817; chr16:47461555-47461055; chr16:47462336-47461836	chr16:46621671-46621171; chr16:46688992-46688492; chr16:46689525-46689025; chr16:46690082-46689582; chr16:46743343-46742843; chr16:46830972-46830472; chr16:46831758-46831258; chr16:46836682-46836182; chr16:46854433-46853933; chr16:46858022-46857522; chr16:46858573-46858073; chr16:46860314-46859814; chr16:46864742-46864242; chr16:46876936-46876436; chr16:46882852-46882352; chr16:46883755-46883255; chr16:46884519-46884019; chr16:46885162-46884662; chr16:46889850-46889350; chr16:46912100-46911600; chr16:46919393-46918893; chr16:46920959-46920459; chr16:46922745-46922245; chr16:46930129-46929629; chr16:46954976-46954476; chr16:46970568-46970068; chr16:46973364-46972864; chr16:46973968-46973468; chr16:46976964-46976464; chr16:47018593-47018093; chr16:47038185-47037685; chr16:47142153-47141653; chr16:47143236-47142736; chr16:47143792-47143292; chr16:47144706-47144206; chr16:47425317-47424817; chr16:47461555-47461055; chr16:47462336-47461836	:-
ENSG00000069399	BCL3	602	chr19	44747705	44760044	:-	:-	:-
ENSG00000069424	KCNAB2	8514	chr1	5990927	6101193	:-	:-	:-
ENSG00000069431	ABCC9	10060	chr12	21797389	21942543	:-	:-	:-
ENSG00000069482	GAL	51083	chr11	68683779	68691175	:-	:-	:-
ENSG00000069493	CLEC2D	29121	chr12	9664969	9699553	chr12:9615773-9615273; chr12:9671555-9671055	chr12:9615773-9615273; chr12:9671555-9671055	:-
ENSG00000069509	FUNDC1	139341	chrX	44523639	44542859	chrX:44416414-44415914; chrX:44439664-44439164; chrX:44543244-44542744; chrX:44544474-44543974; chrX:44545819-44545319; chrX:44571312-44570812; chrX:44776326-44775826; chrX:44872757-44872257	chrX:44416414-44415914; chrX:44439664-44439164; chrX:44543244-44542744; chrX:44544474-44543974; chrX:44545819-44545319; chrX:44571312-44570812; chrX:44872757-44872257	chrX:44776326-44775826
ENSG00000069535	MAOB	4129	chrX	43766610	43882450	chrX:43861439-43860939; chrX:43862188-43861688; chrX:43882186-43881686; chrX:43882756-43882256; chrX:43891155-43890655	chrX:43861439-43860939; chrX:43862188-43861688; chrX:43882186-43881686; chrX:43882756-43882256; chrX:43891155-43890655	:-
ENSG00000069667	RORA	6095	chr15	60488284	61229302	chr15:60591563-60591063; chr15:60592167-60591667; chr15:60592841-60592341; chr15:60594484-60593984; chr15:60660960-60660460; chr15:60713877-60713377; chr15:60917358-60916858; chr15:60932993-60932493	chr15:60591563-60591063; chr15:60592167-60591667; chr15:60592841-60592341; chr15:60594484-60593984; chr15:60660960-60660460; chr15:60713877-60713377; chr15:60917358-60916858; chr15:60932993-60932493	:-
ENSG00000069696	DRD4	1815	chr11	637269	640706	:-	:-	:-
ENSG00000069702	TGFBR3	7049	chr1	91680343	91906335	chr1:91623072-91622572; chr1:91652064-91651564; chr1:91683955-91683455; chr1:91693979-91693479; chr1:91719268-91718768; chr1:91726334-91725834; chr1:91731201-91730701; chr1:91732211-91731711; chr1:91737376-91736876; chr1:91745428-91744928; chr1:91751649-91751149; chr1:91758174-91757674; chr1:91759546-91759046; chr1:91761667-91761167; chr1:91762972-91762472; chr1:91765779-91765279; chr1:91769271-91768771; chr1:91776063-91775563; chr1:91776900-91776400; chr1:91777670-91777170; chr1:91791560-91791060; chr1:91792373-91791873; chr1:91795216-91794716; chr1:91796010-91795510; chr1:91796685-91796185; chr1:91803585-91803085; chr1:91804301-91803801; chr1:91805006-91804506; chr1:91812330-91811830; chr1:91815781-91815281; chr1:91818670-91818170; chr1:91827518-91827018; chr1:91828106-91827606; chr1:91828633-91828133; chr1:91829320-91828820; chr1:91830726-91830226; chr1:91845575-91845075; chr1:91855292-91854792; chr1:91864698-91864198; chr1:91872850-91872350; chr1:91885252-91884752; chr1:91885922-91885422; chr1:91886464-91885964; chr1:91887163-91886663	chr1:91623072-91622572; chr1:91652064-91651564; chr1:91683955-91683455; chr1:91693979-91693479; chr1:91719268-91718768; chr1:91726334-91725834; chr1:91731201-91730701; chr1:91732211-91731711; chr1:91737376-91736876; chr1:91745428-91744928; chr1:91751649-91751149; chr1:91758174-91757674; chr1:91759546-91759046; chr1:91761667-91761167; chr1:91762972-91762472; chr1:91765779-91765279; chr1:91769271-91768771; chr1:91776063-91775563; chr1:91776900-91776400; chr1:91777670-91777170; chr1:91791560-91791060; chr1:91792373-91791873; chr1:91795216-91794716; chr1:91796010-91795510; chr1:91796685-91796185; chr1:91803585-91803085; chr1:91804301-91803801; chr1:91805006-91804506; chr1:91812330-91811830; chr1:91815781-91815281; chr1:91818670-91818170; chr1:91827518-91827018; chr1:91828106-91827606; chr1:91828633-91828133; chr1:91829320-91828820; chr1:91830726-91830226; chr1:91845575-91845075; chr1:91855292-91854792; chr1:91864698-91864198; chr1:91872850-91872350; chr1:91885252-91884752; chr1:91885922-91885422; chr1:91886464-91885964; chr1:91887163-91886663	:-
ENSG00000069764	PLA2G10	100652777	chr16	14672548	14694308	chr16:14181735-14181235; chr16:14203269-14202769; chr16:14301878-14301378; chr16:14302430-14301930; chr16:14303214-14302714; chr16:14370642-14370142; chr16:14425065-14424565; chr16:14442818-14442318; chr16:14472677-14472177; chr16:14473925-14473425; chr16:14475398-14474898; chr16:14475915-14475415; chr16:14476585-14476085; chr16:14497963-14497463; chr16:14550105-14549605; chr16:14556882-14556382; chr16:14564837-14564337; chr16:14565826-14565326; chr16:14579717-14579217; chr16:14656842-14656342; chr16:14979505-14979005; chr16:15045762-15045262; chr16:15155163-15154663	chr16:14181735-14181235; chr16:14203269-14202769; chr16:14301878-14301378; chr16:14302430-14301930; chr16:14303214-14302714; chr16:14370642-14370142; chr16:14425065-14424565; chr16:14442818-14442318; chr16:14472677-14472177; chr16:14473925-14473425; chr16:14475398-14474898; chr16:14475915-14475415; chr16:14476585-14476085; chr16:14497963-14497463; chr16:14550105-14549605; chr16:14556882-14556382; chr16:14564837-14564337; chr16:14565826-14565326; chr16:14579717-14579217; chr16:14656842-14656342; chr16:14979505-14979005; chr16:15155163-15154663	chr16:15045762-15045262
ENSG00000069764	PLA2G10	8399	chr16	14672548	14694308	chr16:14181735-14181235; chr16:14203269-14202769; chr16:14301878-14301378; chr16:14302430-14301930; chr16:14303214-14302714; chr16:14370642-14370142; chr16:14425065-14424565; chr16:14442818-14442318; chr16:14472677-14472177; chr16:14473925-14473425; chr16:14475398-14474898; chr16:14475915-14475415; chr16:14476585-14476085; chr16:14497963-14497463; chr16:14550105-14549605; chr16:14556882-14556382; chr16:14564837-14564337; chr16:14565826-14565326; chr16:14579717-14579217; chr16:14656842-14656342; chr16:14979505-14979005; chr16:15045762-15045262; chr16:15155163-15154663	chr16:14181735-14181235; chr16:14203269-14202769; chr16:14301878-14301378; chr16:14302430-14301930; chr16:14303214-14302714; chr16:14370642-14370142; chr16:14425065-14424565; chr16:14442818-14442318; chr16:14472677-14472177; chr16:14473925-14473425; chr16:14475398-14474898; chr16:14475915-14475415; chr16:14476585-14476085; chr16:14497963-14497463; chr16:14550105-14549605; chr16:14556882-14556382; chr16:14564837-14564337; chr16:14565826-14565326; chr16:14579717-14579217; chr16:14656842-14656342; chr16:14979505-14979005; chr16:15155163-15154663	chr16:15045762-15045262
ENSG00000069812	HES2	54626	chr1	6412418	6424670	chr1:6414910-6414410; chr1:6415772-6415272; chr1:6419329-6418829; chr1:6420220-6419720; chr1:6420994-6420494; chr1:6423235-6422735; chr1:6425017-6424517; chr1:6425725-6425225; chr1:6428185-6427685; chr1:6464906-6464406	chr1:6414910-6414410; chr1:6415772-6415272; chr1:6419329-6418829; chr1:6420220-6419720; chr1:6420994-6420494; chr1:6423235-6422735; chr1:6425017-6424517; chr1:6425725-6425225; chr1:6428185-6427685; chr1:6464906-6464406	:-
ENSG00000069849	ATP1B3	483	chr3	141876124	141926549	chr3:141391767-141391267; chr3:141394096-141393596; chr3:141644267-141643767; chr3:141738958-141738458; chr3:141813058-141812558; chr3:141829322-141828822; chr3:141831015-141830515; chr3:141860771-141860271; chr3:141865047-141864547; chr3:141870554-141870054; chr3:141876869-141876369; chr3:141877659-141877159; chr3:141895237-141894737; chr3:142215599-142215099; chr3:142225840-142225340	chr3:141391767-141391267; chr3:141394096-141393596; chr3:141644267-141643767; chr3:141738958-141738458; chr3:141813058-141812558; chr3:141829322-141828822; chr3:141831015-141830515; chr3:141860771-141860271; chr3:141865047-141864547; chr3:141870554-141870054; chr3:141876869-141876369; chr3:141877659-141877159; chr3:141895237-141894737; chr3:142215599-142215099; chr3:142225840-142225340	:-
ENSG00000069869	NEDD4	4734	chr15	55826922	55993660	chr15:55408635-55408135; chr15:55742774-55742274; chr15:55743412-55742912; chr15:55898113-55897613; chr15:55965522-55965022; chr15:55993397-55992897; chr15:55993942-55993442; chr15:56365614-56365114; chr15:56465417-56464917	chr15:55408635-55408135; chr15:55742774-55742274; chr15:55743412-55742912; chr15:55898113-55897613; chr15:55965522-55965022; chr15:55993397-55992897; chr15:55993942-55993442; chr15:56365614-56365114; chr15:56465417-56464917	:-
ENSG00000069943	PIGB	9488	chr15	55318960	55355648	chr15:55197286-55196786; chr15:55204895-55204395; chr15:55218042-55217542; chr15:55290556-55290056; chr15:55319439-55318939; chr15:55407902-55407402; chr15:55408635-55408135; chr15:55498677-55498177	chr15:55197286-55196786; chr15:55204895-55204395; chr15:55218042-55217542; chr15:55290556-55290056; chr15:55319439-55318939; chr15:55407902-55407402; chr15:55408635-55408135; chr15:55498677-55498177	:-
ENSG00000069956	MAPK6	5597	chr15	51952106	52067375	chr15:51726747-51726247; chr15:51875725-51875225; chr15:52024759-52024259; chr15:52032009-52031509	chr15:51726747-51726247; chr15:51875725-51875225; chr15:52024759-52024259; chr15:52032009-52031509	:-
ENSG00000069966	GNB5	10681	chr15	52115100	52191392	chr15:52179681-52179181; chr15:52180229-52179729	chr15:52179681-52179181; chr15:52180229-52179729	:-
ENSG00000069974	RAB27A	5873	chr15	55202966	55319113	chr15:55221623-55221123; chr15:55256150-55255650; chr15:55289406-55288906; chr15:55290556-55290056	chr15:55221623-55221123; chr15:55256150-55255650; chr15:55289406-55288906; chr15:55290556-55290056	:-
ENSG00000069998	HDHD5	27440	chr22	17137511	17165287	chr22:16917881-16917381; chr22:17036986-17036486; chr22:17058613-17058113; chr22:17063837-17063337; chr22:17064377-17063877; chr22:17065165-17064665; chr22:17075389-17074889; chr22:17084637-17084137; chr22:17085147-17084647; chr22:17116374-17115874; chr22:17132185-17131685; chr22:17149499-17148999; chr22:17151659-17151159; chr22:17153399-17152899; chr22:17158936-17158436; chr22:17159558-17159058; chr22:17160060-17159560; chr22:17168003-17167503; chr22:17172606-17172106; chr22:17301395-17300895; chr22:17303133-17302633; chr22:17304251-17303751; chr22:17319106-17318606; chr22:17320002-17319502; chr22:17334519-17334019; chr22:17339559-17339059; chr22:17379706-17379206; chr22:17380373-17379873; chr22:17397030-17396530; chr22:17400415-17399915; chr22:17419531-17419031; chr22:17424060-17423560; chr22:17435199-17434699; chr22:17437048-17436548; chr22:17444555-17444055; chr22:17498887-17498387; chr22:17502109-17501609; chr22:17503243-17502743; chr22:17529486-17528986; chr22:17558869-17558369; chr22:17576957-17576457; chr22:17578593-17578093	chr22:16917881-16917381; chr22:17036986-17036486; chr22:17058613-17058113; chr22:17063837-17063337; chr22:17064377-17063877; chr22:17065165-17064665; chr22:17075389-17074889; chr22:17084637-17084137; chr22:17085147-17084647; chr22:17116374-17115874; chr22:17132185-17131685; chr22:17149499-17148999; chr22:17151659-17151159; chr22:17153399-17152899; chr22:17158936-17158436; chr22:17159558-17159058; chr22:17160060-17159560; chr22:17168003-17167503; chr22:17172606-17172106; chr22:17301395-17300895; chr22:17303133-17302633; chr22:17304251-17303751; chr22:17319106-17318606; chr22:17320002-17319502; chr22:17334519-17334019; chr22:17339559-17339059; chr22:17379706-17379206; chr22:17380373-17379873; chr22:17397030-17396530; chr22:17400415-17399915; chr22:17419531-17419031; chr22:17424060-17423560; chr22:17435199-17434699; chr22:17437048-17436548; chr22:17444555-17444055; chr22:17498887-17498387; chr22:17502109-17501609; chr22:17503243-17502743; chr22:17529486-17528986; chr22:17558869-17558369; chr22:17576957-17576457; chr22:17578593-17578093	:-
ENSG00000070010	UFD1	7353	chr22	19449911	19479202	chr22:19448537-19448037; chr22:19962779-19962279	chr22:19448537-19448037; chr22:19962779-19962279	:-
ENSG00000070018	LRP6	4040	chr12	12116025	12267044	chr12:11707330-11706830; chr12:11724499-11723999; chr12:11786125-11785625; chr12:11812788-11812288; chr12:11813300-11812800; chr12:11864030-11863530; chr12:11904738-11904238; chr12:11919539-11919039; chr12:11922726-11922226; chr12:11950532-11950032; chr12:11967817-11967317; chr12:11973198-11972698; chr12:11973723-11973223; chr12:11974514-11974014; chr12:12015788-12015288; chr12:12016702-12016202; chr12:12018808-12018308; chr12:12020352-12019852; chr12:12032828-12032328; chr12:12088719-12088219; chr12:12089237-12088737; chr12:12154272-12153772; chr12:12175050-12174550; chr12:12183362-12182862; chr12:12231611-12231111; chr12:12240769-12240269; chr12:12241378-12240878; chr12:12265883-12265383; chr12:12266658-12266158; chr12:12267270-12266770; chr12:12268193-12267693; chr12:12271548-12271048; chr12:12431294-12430794; chr12:12563853-12563353; chr12:12612872-12612372; chr12:12726173-12725673	chr12:11707330-11706830; chr12:11724499-11723999; chr12:11786125-11785625; chr12:11812788-11812288; chr12:11813300-11812800; chr12:11864030-11863530; chr12:11904738-11904238; chr12:11919539-11919039; chr12:11922726-11922226; chr12:11950532-11950032; chr12:11967817-11967317; chr12:11973198-11972698; chr12:11973723-11973223; chr12:11974514-11974014; chr12:12015788-12015288; chr12:12016702-12016202; chr12:12018808-12018308; chr12:12020352-12019852; chr12:12032828-12032328; chr12:12088719-12088219; chr12:12089237-12088737; chr12:12154272-12153772; chr12:12175050-12174550; chr12:12183362-12182862; chr12:12231611-12231111; chr12:12240769-12240269; chr12:12241378-12240878; chr12:12265883-12265383; chr12:12266658-12266158; chr12:12267270-12266770; chr12:12268193-12267693; chr12:12271548-12271048; chr12:12563853-12563353; chr12:12612872-12612372; chr12:12726173-12725673	chr12:12431294-12430794
ENSG00000070019	GUCY2C	2984	chr12	14612632	14696599	chr12:14514604-14514104; chr12:14554859-14554359; chr12:14565021-14564521; chr12:14567615-14567115; chr12:14568138-14567638; chr12:14569059-14568559	chr12:14514604-14514104; chr12:14554859-14554359; chr12:14565021-14564521; chr12:14567615-14567115; chr12:14568138-14567638; chr12:14569059-14568559	:-
ENSG00000070031	SCT	6343	chr11	626309	627181	:-	:-	:-
ENSG00000070047	PHRF1	57661	chr11	576470	612222	chr11:301951-301451; chr11:368957-368457; chr11:369677-369177; chr11:394895-394395; chr11:417692-417192; chr11:442331-441831; chr11:444872-444372; chr11:448417-447917; chr11:448929-448429; chr11:561837-561337; chr11:575887-575387; chr11:614603-614103; chr11:615107-614607; chr11:693976-693476; chr11:694921-694421; chr11:704807-704307; chr11:706340-705840; chr11:707347-706847; chr11:708136-707636; chr11:709622-709122; chr11:713229-712729; chr11:747611-747111; chr11:777087-776587; chr11:795378-794878; chr11:827534-827034; chr11:828892-828392; chr11:830041-829541; chr11:840739-840239; chr11:848007-847507; chr11:848724-848224; chr11:849430-848930; chr11:850010-849510; chr11:910643-910143; chr11:911162-910662; chr11:1051499-1050999	chr11:301951-301451; chr11:368957-368457; chr11:369677-369177; chr11:394895-394395; chr11:417692-417192; chr11:442331-441831; chr11:444872-444372; chr11:448417-447917; chr11:448929-448429; chr11:561837-561337; chr11:575887-575387; chr11:614603-614103; chr11:615107-614607; chr11:693976-693476; chr11:694921-694421; chr11:704807-704307; chr11:706340-705840; chr11:707347-706847; chr11:708136-707636; chr11:709622-709122; chr11:713229-712729; chr11:747611-747111; chr11:777087-776587; chr11:795378-794878; chr11:827534-827034; chr11:828892-828392; chr11:830041-829541; chr11:840739-840239; chr11:848007-847507; chr11:848724-848224; chr11:849430-848930; chr11:850010-849510; chr11:910643-910143; chr11:911162-910662; chr11:1051499-1050999	:-
ENSG00000070061	ELP1	8518	chr9	108866898	108934328	chr9:108904192-108903692; chr9:108934669-108934169; chr9:108963954-108963454; chr9:109013354-109012854; chr9:109125918-109125418; chr9:109265608-109265108; chr9:109283508-109283008; chr9:109286893-109286393; chr9:109301502-109301002; chr9:109314708-109314208; chr9:109316794-109316294; chr9:109331299-109330799; chr9:109331839-109331339; chr9:109336370-109335870	chr9:108904192-108903692; chr9:108934669-108934169; chr9:108963954-108963454; chr9:109013354-109012854; chr9:109125918-109125418; chr9:109265608-109265108; chr9:109283508-109283008; chr9:109286893-109286393; chr9:109301502-109301002; chr9:109314708-109314208; chr9:109316794-109316294; chr9:109331299-109330799; chr9:109331839-109331339; chr9:109336370-109335870	:-
ENSG00000070081	NUCB2	4925	chr11	17208153	17349980	chr11:16810752-16810252; chr11:16957262-16956762; chr11:16987611-16987111; chr11:16988231-16987731; chr11:16990281-16989781; chr11:17005206-17004706; chr11:17008628-17008128; chr11:17014226-17013726; chr11:17209557-17209057; chr11:17210296-17209796; chr11:17238924-17238424; chr11:17239674-17239174; chr11:17273286-17272786; chr11:17276176-17275676; chr11:17276871-17276371; chr11:17277483-17276983; chr11:17280321-17279821; chr11:17351906-17351406; chr11:17353328-17352828; chr11:17388988-17388488; chr11:17405517-17405017; chr11:17407147-17406647; chr11:17411513-17411013; chr11:17413197-17412697; chr11:17414110-17413610; chr11:17461021-17460521; chr11:17479990-17479490; chr11:17760823-17760323; chr11:17770438-17769938; chr11:17804440-17803940	chr11:16957262-16956762; chr11:16987611-16987111; chr11:16988231-16987731; chr11:16990281-16989781; chr11:17005206-17004706; chr11:17014226-17013726; chr11:17209557-17209057; chr11:17210296-17209796; chr11:17238924-17238424; chr11:17239674-17239174; chr11:17273286-17272786; chr11:17276176-17275676; chr11:17276871-17276371; chr11:17277483-17276983; chr11:17280321-17279821; chr11:17351906-17351406; chr11:17353328-17352828; chr11:17388988-17388488; chr11:17405517-17405017; chr11:17407147-17406647; chr11:17411513-17411013; chr11:17413197-17412697; chr11:17414110-17413610; chr11:17461021-17460521; chr11:17479990-17479490; chr11:17760823-17760323; chr11:17770438-17769938; chr11:17804440-17803940	chr11:16810752-16810252; chr11:17008628-17008128
ENSG00000070087	PFN2	5217	chr3	149964904	150050788	chr3:149969637-149969137; chr3:149970420-149969920; chr3:149971215-149970715; chr3:149971716-149971216	chr3:149969637-149969137; chr3:149970420-149969920; chr3:149971215-149970715; chr3:149971716-149971216	:-
ENSG00000070159	PTPN3	5774	chr9	109375466	109498313	chr9:109449828-109449328; chr9:109470077-109469577; chr9:109476003-109475503; chr9:109478034-109477534; chr9:109500149-109499649; chr9:109507819-109507319; chr9:109518319-109517819; chr9:109519060-109518560; chr9:109520894-109520394; chr9:109537285-109536785; chr9:109538759-109538259; chr9:109556552-109556052; chr9:109557918-109557418; chr9:109640654-109640154; chr9:109780491-109779991; chr9:109793683-109793183; chr9:109818304-109817804	chr9:109449828-109449328; chr9:109470077-109469577; chr9:109476003-109475503; chr9:109478034-109477534; chr9:109500149-109499649; chr9:109507819-109507319; chr9:109518319-109517819; chr9:109519060-109518560; chr9:109520894-109520394; chr9:109537285-109536785; chr9:109538759-109538259; chr9:109556552-109556052; chr9:109557918-109557418; chr9:109640654-109640154; chr9:109780491-109779991; chr9:109793683-109793183; chr9:109818304-109817804	:-
ENSG00000070182	SPTB	6710	chr14	64746283	64879907	:-	:-	:-
ENSG00000070190	DAPP1	27071	chr4	99816827	99870190	chr4:99816169-99815669; chr4:99817013-99816513; chr4:99817959-99817459	chr4:99816169-99815669; chr4:99817013-99816513; chr4:99817959-99817459	:-
ENSG00000070193	FGF10	2255	chr5	44300247	44389706	chr5:43948361-43947861; chr5:44090134-44089634; chr5:44319340-44318840; chr5:44495751-44495251; chr5:44505554-44505054; chr5:44506992-44506492; chr5:44533145-44532645; chr5:44537100-44536600; chr5:44539261-44538761; chr5:44539974-44539474; chr5:44541796-44541296; chr5:44545344-44544844; chr5:44565805-44565305; chr5:44566317-44565817; chr5:44568051-44567551; chr5:44568926-44568426; chr5:44574074-44573574; chr5:44587319-44586819; chr5:44590238-44589738; chr5:44595273-44594773; chr5:44597113-44596613; chr5:44603921-44603421; chr5:44622703-44622203; chr5:44638367-44637867; chr5:44638902-44638402; chr5:44646418-44645918; chr5:44651822-44651322; chr5:44665794-44665294; chr5:44698472-44697972; chr5:44720171-44719671; chr5:44762180-44761680; chr5:44762820-44762320; chr5:44763424-44762924; chr5:44764292-44763792; chr5:44765074-44764574; chr5:44771727-44771227; chr5:44774715-44774215; chr5:44781135-44780635; chr5:44781915-44781415; chr5:44789005-44788505; chr5:44792768-44792268; chr5:44793427-44792927; chr5:44795897-44795397; chr5:44799121-44798621; chr5:44800865-44800365; chr5:44804173-44803673; chr5:44807711-44807211; chr5:44814368-44813868	chr5:43948361-43947861; chr5:44090134-44089634; chr5:44319340-44318840; chr5:44495751-44495251; chr5:44505554-44505054; chr5:44506992-44506492; chr5:44533145-44532645; chr5:44537100-44536600; chr5:44539261-44538761; chr5:44539974-44539474; chr5:44541796-44541296; chr5:44545344-44544844; chr5:44565805-44565305; chr5:44566317-44565817; chr5:44568051-44567551; chr5:44568926-44568426; chr5:44574074-44573574; chr5:44587319-44586819; chr5:44590238-44589738; chr5:44595273-44594773; chr5:44597113-44596613; chr5:44603921-44603421; chr5:44622703-44622203; chr5:44638367-44637867; chr5:44638902-44638402; chr5:44646418-44645918; chr5:44651822-44651322; chr5:44665794-44665294; chr5:44698472-44697972; chr5:44720171-44719671; chr5:44762180-44761680; chr5:44762820-44762320; chr5:44763424-44762924; chr5:44764292-44763792; chr5:44765074-44764574; chr5:44771727-44771227; chr5:44774715-44774215; chr5:44781135-44780635; chr5:44781915-44781415; chr5:44789005-44788505; chr5:44792768-44792268; chr5:44793427-44792927; chr5:44795897-44795397; chr5:44799121-44798621; chr5:44800865-44800365; chr5:44804173-44803673; chr5:44807711-44807211; chr5:44814368-44813868	:-
ENSG00000070214	SLC44A1	23446	chr9	105244622	105439171	chr9:105270142-105269642; chr9:105290852-105290352; chr9:105299112-105298612; chr9:105299838-105299338; chr9:105308917-105308417; chr9:105330644-105330144; chr9:105331205-105330705; chr9:105385775-105385275	chr9:105270142-105269642; chr9:105290852-105290352; chr9:105299112-105298612; chr9:105299838-105299338; chr9:105308917-105308417; chr9:105330644-105330144; chr9:105331205-105330705; chr9:105385775-105385275	:-
ENSG00000070269	TMEM260	54916	chr14	56488354	56650606	:-	:-	:-
ENSG00000070366	SMG6	23293	chr17	2059839	2303785	chr17:1562089-1561589; chr17:1563137-1562637; chr17:1628712-1628212; chr17:1629235-1628735; chr17:1644237-1643737; chr17:1649890-1649390; chr17:1650391-1649891; chr17:1669860-1669360; chr17:1684688-1684188; chr17:1685198-1684698; chr17:1709790-1709290; chr17:1710651-1710151; chr17:1715105-1714605; chr17:1715625-1715125; chr17:1716153-1715653; chr17:1716663-1716163; chr17:1717440-1716940; chr17:1718120-1717620; chr17:1719244-1718744; chr17:1724897-1724397; chr17:1725436-1724936; chr17:1743083-1742583; chr17:1830176-1829676; chr17:1909162-1908662; chr17:1996316-1995816; chr17:1998447-1997947; chr17:2018090-2017590; chr17:2019138-2018638; chr17:2023425-2022925; chr17:2024050-2023550; chr17:2024658-2024158; chr17:2025668-2025168; chr17:2026423-2025923; chr17:2030377-2029877; chr17:2036805-2036305; chr17:2041675-2041175; chr17:2042209-2041709; chr17:2042894-2042394; chr17:2050234-2049734; chr17:2050820-2050320; chr17:2051414-2050914; chr17:2054364-2053864; chr17:2085413-2084913; chr17:2172616-2172116; chr17:2181970-2181470; chr17:2245180-2244680; chr17:2303848-2303348; chr17:2336738-2336238; chr17:2337741-2337241; chr17:2338330-2337830; chr17:2353443-2352943; chr17:2382997-2382497; chr17:2384219-2383719; chr17:2393035-2392535; chr17:2394150-2393650; chr17:2399937-2399437; chr17:2400952-2400452; chr17:2401941-2401441; chr17:2402932-2402432; chr17:2407343-2406843; chr17:2416483-2415983; chr17:2418987-2418487; chr17:2512181-2511681; chr17:2593283-2592783; chr17:2593825-2593325; chr17:2594383-2593883; chr17:2684317-2683817; chr17:2712056-2711556; chr17:2712629-2712129; chr17:2750238-2749738	chr17:1562089-1561589; chr17:1563137-1562637; chr17:1628712-1628212; chr17:1629235-1628735; chr17:1644237-1643737; chr17:1649890-1649390; chr17:1650391-1649891; chr17:1669860-1669360; chr17:1684688-1684188; chr17:1685198-1684698; chr17:1709790-1709290; chr17:1710651-1710151; chr17:1715105-1714605; chr17:1715625-1715125; chr17:1716153-1715653; chr17:1716663-1716163; chr17:1717440-1716940; chr17:1718120-1717620; chr17:1719244-1718744; chr17:1724897-1724397; chr17:1725436-1724936; chr17:1743083-1742583; chr17:1830176-1829676; chr17:1909162-1908662; chr17:1996316-1995816; chr17:1998447-1997947; chr17:2018090-2017590; chr17:2019138-2018638; chr17:2023425-2022925; chr17:2024050-2023550; chr17:2024658-2024158; chr17:2025668-2025168; chr17:2026423-2025923; chr17:2030377-2029877; chr17:2036805-2036305; chr17:2041675-2041175; chr17:2042209-2041709; chr17:2042894-2042394; chr17:2050234-2049734; chr17:2050820-2050320; chr17:2051414-2050914; chr17:2054364-2053864; chr17:2085413-2084913; chr17:2172616-2172116; chr17:2181970-2181470; chr17:2245180-2244680; chr17:2303848-2303348; chr17:2336738-2336238; chr17:2337741-2337241; chr17:2338330-2337830; chr17:2353443-2352943; chr17:2382997-2382497; chr17:2384219-2383719; chr17:2393035-2392535; chr17:2394150-2393650; chr17:2399937-2399437; chr17:2400952-2400452; chr17:2401941-2401441; chr17:2402932-2402432; chr17:2407343-2406843; chr17:2416483-2415983; chr17:2418987-2418487; chr17:2512181-2511681; chr17:2593283-2592783; chr17:2593825-2593325; chr17:2594383-2593883; chr17:2684317-2683817; chr17:2712056-2711556; chr17:2712629-2712129; chr17:2750238-2749738	:-
ENSG00000070367	EXOC5	10640	chr14	57200507	57268905	:-	:-	:-
ENSG00000070371	CLTCL1	8218	chr22	19179473	19291719	:-	:-	:-
ENSG00000070388	FGF22	27006	chr19	639879	644373	:-	:-	:-
ENSG00000070404	FSTL3	10272	chr19	676392	683392	chr19:675997-675497; chr19:676586-676086; chr19:677599-677099; chr19:678128-677628	chr19:675997-675497; chr19:676586-676086; chr19:677599-677099; chr19:678128-677628	:-
ENSG00000070413	DGCR2	9993	chr22	19036282	19122454	chr22:18954856-18954356; chr22:18970743-18970243; chr22:19051846-19051346; chr22:19121316-19120816; chr22:19122271-19121771; chr22:19122828-19122328; chr22:19145009-19144509; chr22:19168739-19168239; chr22:19171904-19171404; chr22:19172458-19171958; chr22:19178010-19177510; chr22:19179122-19178622; chr22:19179847-19179347; chr22:19432023-19431523; chr22:19432634-19432134; chr22:19433257-19432757; chr22:19447374-19446874; chr22:19447981-19447481; chr22:19448537-19448037; chr22:19479439-19478939; chr22:19480019-19479519; chr22:19555358-19554858; chr22:19607826-19607326	chr22:18954856-18954356; chr22:18970743-18970243; chr22:19051846-19051346; chr22:19121316-19120816; chr22:19122271-19121771; chr22:19122828-19122328; chr22:19145009-19144509; chr22:19168739-19168239; chr22:19171904-19171404; chr22:19172458-19171958; chr22:19178010-19177510; chr22:19179122-19178622; chr22:19179847-19179347; chr22:19432023-19431523; chr22:19432634-19432134; chr22:19433257-19432757; chr22:19447374-19446874; chr22:19447981-19447481; chr22:19448537-19448037; chr22:19479439-19478939; chr22:19480019-19479519; chr22:19555358-19554858; chr22:19607826-19607326	:-
ENSG00000070423	RNF126	55658	chr19	647526	663233	:-	:-	:-
ENSG00000070444	MNT	4335	chr17	2384073	2401104	:-	:-	:-
ENSG00000070476	ZXDC	79364	chr3	126437601	126475891	chr3:126270526-126270026; chr3:126476743-126476243; chr3:126477262-126476762; chr3:126481252-126480752; chr3:126482255-126481755; chr3:126487652-126487152; chr3:126655408-126654908; chr3:126704414-126703914; chr3:126773617-126773117	chr3:126270526-126270026; chr3:126476743-126476243; chr3:126477262-126476762; chr3:126481252-126480752; chr3:126482255-126481755; chr3:126487652-126487152; chr3:126655408-126654908; chr3:126704414-126703914; chr3:126773617-126773117	:-
ENSG00000070495	JMJD6	23210	chr17	76712832	76726799	chr17:76262389-76261889; chr17:76270057-76269557; chr17:76270581-76270081; chr17:76271222-76270722; chr17:76271757-76271257; chr17:76276666-76276166; chr17:76277417-76276917; chr17:76278417-76277917; chr17:76303581-76303081; chr17:76331514-76331014; chr17:76408997-76408497; chr17:76458998-76458498; chr17:76460976-76460476; chr17:76496177-76495677; chr17:76499068-76498568; chr17:76501204-76500704; chr17:76501722-76501222; chr17:76547746-76547246; chr17:76557463-76556963; chr17:76571542-76571042; chr17:76598583-76598083; chr17:76624330-76623830; chr17:76632314-76631814; chr17:76634340-76633840; chr17:76660239-76659739; chr17:76661196-76660696; chr17:76670800-76670300; chr17:76671535-76671035; chr17:76672068-76671568; chr17:76681707-76681207; chr17:76686901-76686401; chr17:76687546-76687046; chr17:76717289-76716789; chr17:76726262-76725762; chr17:76728398-76727898; chr17:76729722-76729222; chr17:76734738-76734238; chr17:76735469-76734969; chr17:77179031-77178531	chr17:76262389-76261889; chr17:76270057-76269557; chr17:76270581-76270081; chr17:76271222-76270722; chr17:76271757-76271257; chr17:76276666-76276166; chr17:76277417-76276917; chr17:76278417-76277917; chr17:76303581-76303081; chr17:76331514-76331014; chr17:76408997-76408497; chr17:76458998-76458498; chr17:76460976-76460476; chr17:76496177-76495677; chr17:76499068-76498568; chr17:76501204-76500704; chr17:76501722-76501222; chr17:76547746-76547246; chr17:76557463-76556963; chr17:76571542-76571042; chr17:76598583-76598083; chr17:76624330-76623830; chr17:76632314-76631814; chr17:76634340-76633840; chr17:76660239-76659739; chr17:76661196-76660696; chr17:76670800-76670300; chr17:76671535-76671035; chr17:76672068-76671568; chr17:76681707-76681207; chr17:76686901-76686401; chr17:76687546-76687046; chr17:76717289-76716789; chr17:76726262-76725762; chr17:76728398-76727898; chr17:76729722-76729222; chr17:76734738-76734238; chr17:76735469-76734969; chr17:77179031-77178531	:-
ENSG00000070501	POLB	5423	chr8	42338454	42371808	chr8:41845247-41844747; chr8:41896325-41895825; chr8:41941289-41940789; chr8:41975526-41975026; chr8:41995671-41995171; chr8:42005848-42005348; chr8:42006478-42005978; chr8:42010559-42010059; chr8:42014179-42013679; chr8:42015522-42015022; chr8:42049831-42049331; chr8:42050354-42049854; chr8:42051505-42051005; chr8:42052409-42051909; chr8:42052982-42052482; chr8:42053707-42053207; chr8:42085688-42085188; chr8:42096794-42096294; chr8:42105406-42104906; chr8:42119281-42118781; chr8:42120197-42119697; chr8:42120953-42120453; chr8:42121631-42121131; chr8:42137078-42136578; chr8:42140400-42139900; chr8:42141071-42140571; chr8:42142841-42142341; chr8:42150426-42149926; chr8:42151857-42151357; chr8:42153247-42152747; chr8:42153751-42153251; chr8:42154423-42153923; chr8:42172059-42171559; chr8:42176713-42176213; chr8:42179210-42178710; chr8:42180396-42179896; chr8:42180936-42180436; chr8:42183242-42182742; chr8:42187963-42187463; chr8:42188554-42188054; chr8:42190348-42189848; chr8:42191257-42190757; chr8:42196914-42196414; chr8:42197530-42197030; chr8:42200172-42199672; chr8:42201449-42200949; chr8:42201972-42201472; chr8:42202577-42202077; chr8:42206046-42205546; chr8:42206624-42206124; chr8:42207139-42206639; chr8:42207895-42207395; chr8:42210245-42209745; chr8:42210959-42210459; chr8:42245737-42245237; chr8:42246373-42245873; chr8:42266081-42265581; chr8:42269230-42268730; chr8:42270995-42270495; chr8:42271539-42271039; chr8:42272057-42271557; chr8:42275518-42275018; chr8:42276398-42275898; chr8:42276986-42276486; chr8:42277539-42277039; chr8:42278119-42277619; chr8:42278746-42278246; chr8:42279337-42278837; chr8:42279943-42279443; chr8:42280979-42280479; chr8:42281795-42281295; chr8:42284274-42283774; chr8:42286022-42285522; chr8:42287179-42286679; chr8:42287754-42287254; chr8:42288755-42288255; chr8:42289547-42289047; chr8:42290153-42289653; chr8:42290736-42290236; chr8:42291254-42290754; chr8:42292089-42291589; chr8:42293026-42292526; chr8:42293564-42293064; chr8:42294315-42293815; chr8:42295453-42294953; chr8:42296431-42295931; chr8:42297143-42296643; chr8:42297714-42297214; chr8:42298504-42298004; chr8:42299140-42298640; chr8:42299659-42299159; chr8:42305229-42304729; chr8:42305835-42305335; chr8:42307342-42306842; chr8:42315741-42315241; chr8:42316451-42315951; chr8:42317207-42316707; chr8:42317719-42317219; chr8:42318858-42318358; chr8:42320074-42319574; chr8:42325061-42324561; chr8:42331266-42330766; chr8:42338686-42338186; chr8:42339321-42338821; chr8:42339920-42339420; chr8:42378964-42378464; chr8:42385892-42385392; chr8:42388237-42387737; chr8:42389250-42388750; chr8:42391489-42390989; chr8:42392080-42391580; chr8:42392665-42392165; chr8:42412007-42411507; chr8:42412532-42412032; chr8:42413221-42412721; chr8:42414320-42413820; chr8:42456597-42456097; chr8:42458461-42457961; chr8:42459726-42459226; chr8:42461329-42460829; chr8:42462443-42461943; chr8:42467476-42466976; chr8:42467984-42467484; chr8:42468705-42468205; chr8:42469253-42468753; chr8:42471119-42470619; chr8:42471630-42471130; chr8:42472776-42472276; chr8:42473379-42472879; chr8:42475236-42474736; chr8:42477164-42476664; chr8:42481287-42480787; chr8:42481929-42481429; chr8:42482706-42482206; chr8:42484983-42484483; chr8:42491039-42490539; chr8:42492144-42491644; chr8:42492699-42492199; chr8:42493564-42493064; chr8:42494264-42493764; chr8:42494805-42494305; chr8:42498821-42498321; chr8:42499386-42498886; chr8:42500333-42499833; chr8:42501519-42501019; chr8:42502796-42502296; chr8:42503376-42502876; chr8:42503950-42503450; chr8:42509949-42509449; chr8:42516206-42515706; chr8:42517139-42516639; chr8:42526410-42525910; chr8:42541421-42540921; chr8:42542032-42541532; chr8:42542969-42542469; chr8:42574340-42573840; chr8:42659772-42659272; chr8:42674484-42673984; chr8:42692942-42692442; chr8:42805686-42805186; chr8:42842616-42842116; chr8:42843122-42842622; chr8:42843626-42843126	chr8:41845247-41844747; chr8:41896325-41895825; chr8:41941289-41940789; chr8:41975526-41975026; chr8:41995671-41995171; chr8:42005848-42005348; chr8:42006478-42005978; chr8:42010559-42010059; chr8:42014179-42013679; chr8:42015522-42015022; chr8:42049831-42049331; chr8:42050354-42049854; chr8:42051505-42051005; chr8:42052409-42051909; chr8:42052982-42052482; chr8:42053707-42053207; chr8:42085688-42085188; chr8:42096794-42096294; chr8:42105406-42104906; chr8:42119281-42118781; chr8:42120197-42119697; chr8:42120953-42120453; chr8:42121631-42121131; chr8:42137078-42136578; chr8:42140400-42139900; chr8:42141071-42140571; chr8:42142841-42142341; chr8:42150426-42149926; chr8:42151857-42151357; chr8:42153247-42152747; chr8:42153751-42153251; chr8:42154423-42153923; chr8:42172059-42171559; chr8:42176713-42176213; chr8:42179210-42178710; chr8:42180396-42179896; chr8:42180936-42180436; chr8:42183242-42182742; chr8:42187963-42187463; chr8:42188554-42188054; chr8:42190348-42189848; chr8:42191257-42190757; chr8:42196914-42196414; chr8:42197530-42197030; chr8:42200172-42199672; chr8:42201449-42200949; chr8:42201972-42201472; chr8:42202577-42202077; chr8:42206046-42205546; chr8:42206624-42206124; chr8:42207139-42206639; chr8:42207895-42207395; chr8:42210245-42209745; chr8:42210959-42210459; chr8:42245737-42245237; chr8:42246373-42245873; chr8:42266081-42265581; chr8:42269230-42268730; chr8:42270995-42270495; chr8:42271539-42271039; chr8:42272057-42271557; chr8:42275518-42275018; chr8:42276398-42275898; chr8:42276986-42276486; chr8:42277539-42277039; chr8:42278119-42277619; chr8:42278746-42278246; chr8:42279337-42278837; chr8:42279943-42279443; chr8:42280979-42280479; chr8:42281795-42281295; chr8:42284274-42283774; chr8:42286022-42285522; chr8:42287179-42286679; chr8:42287754-42287254; chr8:42288755-42288255; chr8:42289547-42289047; chr8:42290153-42289653; chr8:42290736-42290236; chr8:42291254-42290754; chr8:42292089-42291589; chr8:42293026-42292526; chr8:42293564-42293064; chr8:42294315-42293815; chr8:42295453-42294953; chr8:42296431-42295931; chr8:42297143-42296643; chr8:42297714-42297214; chr8:42298504-42298004; chr8:42299140-42298640; chr8:42299659-42299159; chr8:42305229-42304729; chr8:42305835-42305335; chr8:42307342-42306842; chr8:42315741-42315241; chr8:42316451-42315951; chr8:42317207-42316707; chr8:42317719-42317219; chr8:42318858-42318358; chr8:42320074-42319574; chr8:42325061-42324561; chr8:42331266-42330766; chr8:42338686-42338186; chr8:42339321-42338821; chr8:42339920-42339420; chr8:42378964-42378464; chr8:42385892-42385392; chr8:42388237-42387737; chr8:42389250-42388750; chr8:42391489-42390989; chr8:42392080-42391580; chr8:42392665-42392165; chr8:42412007-42411507; chr8:42412532-42412032; chr8:42413221-42412721; chr8:42414320-42413820; chr8:42456597-42456097; chr8:42458461-42457961; chr8:42459726-42459226; chr8:42461329-42460829; chr8:42462443-42461943; chr8:42467476-42466976; chr8:42467984-42467484; chr8:42468705-42468205; chr8:42469253-42468753; chr8:42471119-42470619; chr8:42471630-42471130; chr8:42472776-42472276; chr8:42473379-42472879; chr8:42475236-42474736; chr8:42477164-42476664; chr8:42481287-42480787; chr8:42481929-42481429; chr8:42482706-42482206; chr8:42484983-42484483; chr8:42491039-42490539; chr8:42492144-42491644; chr8:42492699-42492199; chr8:42493564-42493064; chr8:42494264-42493764; chr8:42494805-42494305; chr8:42498821-42498321; chr8:42499386-42498886; chr8:42500333-42499833; chr8:42501519-42501019; chr8:42502796-42502296; chr8:42503376-42502876; chr8:42503950-42503450; chr8:42509949-42509449; chr8:42516206-42515706; chr8:42517139-42516639; chr8:42526410-42525910; chr8:42541421-42540921; chr8:42542032-42541532; chr8:42542969-42542469; chr8:42574340-42573840; chr8:42659772-42659272; chr8:42674484-42673984; chr8:42692942-42692442; chr8:42805686-42805186; chr8:42842616-42842116; chr8:42843122-42842622; chr8:42843626-42843126	:-
ENSG00000070526	ST6GALNAC1	55808	chr17	76624761	76643786	chr17:76644014-76643514	chr17:76644014-76643514	:-
ENSG00000070540	WIPI1	55062	chr17	68420948	68457513	:-	:-	:-
ENSG00000070601	FRMPD1	22844	chr9	37650954	37746904	:-	:-	:-
ENSG00000070610	GBA2	57704	chr9	35736866	35749228	chr9:35259293-35258793; chr9:35278683-35278183; chr9:35308585-35308085; chr9:35477674-35477174; chr9:35481806-35481306; chr9:35498714-35498214; chr9:35517620-35517120; chr9:35554370-35553870; chr9:35562800-35562300; chr9:35563337-35562837; chr9:35564167-35563667; chr9:35565179-35564679; chr9:35568650-35568150; chr9:35600753-35600253; chr9:35603945-35603445; chr9:35604540-35604040; chr9:35605454-35604954; chr9:35605981-35605481; chr9:35606975-35606475; chr9:35647120-35646620; chr9:35657632-35657132; chr9:35658214-35657714; chr9:35658952-35658452; chr9:35659739-35659239; chr9:35664916-35664416; chr9:35665518-35665018; chr9:35691432-35690932; chr9:35692090-35691590; chr9:35696997-35696497; chr9:35713469-35712969; chr9:35732126-35731626; chr9:35732749-35732249; chr9:35733642-35733142; chr9:35736516-35736016; chr9:35747048-35746548; chr9:35748869-35748369; chr9:35749518-35749018; chr9:35750240-35749740; chr9:35754897-35754397; chr9:35757392-35756892; chr9:35758018-35757518; chr9:35790744-35790244; chr9:35791367-35790867; chr9:35791878-35791378; chr9:35811805-35811305; chr9:35812481-35811981; chr9:35815364-35814864; chr9:35816089-35815589; chr9:35829436-35828936; chr9:35882694-35882194; chr9:35906311-35905811; chr9:35906865-35906365; chr9:35914805-35914305; chr9:35936686-35936186; chr9:35955368-35954868; chr9:36023849-36023349; chr9:36191077-36190577; chr9:36191732-36191232; chr9:36205261-36204761; chr9:36218305-36217805; chr9:36218963-36218463; chr9:36248502-36248002	chr9:35259293-35258793; chr9:35278683-35278183; chr9:35308585-35308085; chr9:35477674-35477174; chr9:35481806-35481306; chr9:35498714-35498214; chr9:35517620-35517120; chr9:35554370-35553870; chr9:35562800-35562300; chr9:35563337-35562837; chr9:35564167-35563667; chr9:35565179-35564679; chr9:35568650-35568150; chr9:35600753-35600253; chr9:35603945-35603445; chr9:35604540-35604040; chr9:35605454-35604954; chr9:35605981-35605481; chr9:35606975-35606475; chr9:35647120-35646620; chr9:35657632-35657132; chr9:35658214-35657714; chr9:35658952-35658452; chr9:35659739-35659239; chr9:35664916-35664416; chr9:35665518-35665018; chr9:35691432-35690932; chr9:35692090-35691590; chr9:35696997-35696497; chr9:35713469-35712969; chr9:35732126-35731626; chr9:35732749-35732249; chr9:35733642-35733142; chr9:35736516-35736016; chr9:35747048-35746548; chr9:35748869-35748369; chr9:35749518-35749018; chr9:35750240-35749740; chr9:35754897-35754397; chr9:35757392-35756892; chr9:35758018-35757518; chr9:35790744-35790244; chr9:35791367-35790867; chr9:35791878-35791378; chr9:35811805-35811305; chr9:35812481-35811981; chr9:35815364-35814864; chr9:35816089-35815589; chr9:35829436-35828936; chr9:35882694-35882194; chr9:35906311-35905811; chr9:35906865-35906365; chr9:35914805-35914305; chr9:35936686-35936186; chr9:35955368-35954868; chr9:36023849-36023349; chr9:36191077-36190577; chr9:36191732-36191232; chr9:36205261-36204761; chr9:36218305-36217805; chr9:36218963-36218463; chr9:36248502-36248002	:-
ENSG00000070614	NDST1	3340	chr5	150485818	150558211	chr5:150320568-150320068; chr5:150488112-150487612; chr5:150489091-150488591; chr5:150493047-150492547; chr5:150498012-150497512; chr5:150501342-150500842; chr5:150503824-150503324; chr5:150504659-150504159; chr5:150801523-150801023	chr5:150320568-150320068; chr5:150488112-150487612; chr5:150489091-150488591; chr5:150493047-150492547; chr5:150498012-150497512; chr5:150501342-150500842; chr5:150503824-150503324; chr5:150504659-150504159; chr5:150801523-150801023	:-
ENSG00000070669	ASNS	440	chr7	97851677	97872542	chr7:97870433-97869933; chr7:97872058-97871558; chr7:97872766-97872266; chr7:97952006-97951506; chr7:97971803-97971303; chr7:97972604-97972104; chr7:97973177-97972677; chr7:97975722-97975222; chr7:97978058-97977558; chr7:97983069-97982569; chr7:98009957-98009457; chr7:98013859-98013359; chr7:98086052-98085552; chr7:98137902-98137402; chr7:98164636-98164136; chr7:98211621-98211121; chr7:98215867-98215367; chr7:98251936-98251436; chr7:98282836-98282336; chr7:98284330-98283830; chr7:98285177-98284677; chr7:98295222-98294722; chr7:98296226-98295726; chr7:98308402-98307902; chr7:98323928-98323428; chr7:98360641-98360141; chr7:98362963-98362463; chr7:98371579-98371079; chr7:98372127-98371627	chr7:97870433-97869933; chr7:97872058-97871558; chr7:97872766-97872266; chr7:97952006-97951506; chr7:97971803-97971303; chr7:97972604-97972104; chr7:97973177-97972677; chr7:97975722-97975222; chr7:97978058-97977558; chr7:97983069-97982569; chr7:98009957-98009457; chr7:98013859-98013359; chr7:98086052-98085552; chr7:98137902-98137402; chr7:98164636-98164136; chr7:98211621-98211121; chr7:98215867-98215367; chr7:98251936-98251436; chr7:98282836-98282336; chr7:98284330-98283830; chr7:98285177-98284677; chr7:98295222-98294722; chr7:98296226-98295726; chr7:98308402-98307902; chr7:98323928-98323428; chr7:98360641-98360141; chr7:98362963-98362463; chr7:98371579-98371079; chr7:98372127-98371627	:-
ENSG00000070718	AP3M2	10947	chr8	42152946	42171673	chr8:41653499-41652999; chr8:41654481-41653981; chr8:41660460-41659960; chr8:41702121-41701621; chr8:41718208-41717708; chr8:41723396-41722896; chr8:41746717-41746217; chr8:41748218-41747718; chr8:41750667-41750167; chr8:41755368-41754868; chr8:41767137-41766637; chr8:41767638-41767138; chr8:41768271-41767771; chr8:41770469-41769969; chr8:41770992-41770492; chr8:41785518-41785018; chr8:41786190-41785690; chr8:41786922-41786422; chr8:41787835-41787335; chr8:41788378-41787878; chr8:41789159-41788659; chr8:41789761-41789261; chr8:41790754-41790254; chr8:41791292-41790792; chr8:41793649-41793149; chr8:41794232-41793732; chr8:41798083-41797583; chr8:41801053-41800553; chr8:41808622-41808122; chr8:41809409-41808909; chr8:41809921-41809421; chr8:41810822-41810322; chr8:41811339-41810839; chr8:41811876-41811376; chr8:41825085-41824585; chr8:41826682-41826182; chr8:41827620-41827120; chr8:41828508-41828008; chr8:41829188-41828688; chr8:41829695-41829195; chr8:41830446-41829946; chr8:41831503-41831003; chr8:41832600-41832100; chr8:41833125-41832625; chr8:41834110-41833610; chr8:41835100-41834600; chr8:41835624-41835124; chr8:41896325-41895825; chr8:41907309-41906809; chr8:41941289-41940789; chr8:41975526-41975026; chr8:41995671-41995171; chr8:42005848-42005348; chr8:42006478-42005978; chr8:42010559-42010059; chr8:42014179-42013679; chr8:42015522-42015022; chr8:42049831-42049331; chr8:42050354-42049854; chr8:42051505-42051005; chr8:42052409-42051909; chr8:42052982-42052482; chr8:42053707-42053207; chr8:42085688-42085188; chr8:42096794-42096294; chr8:42110200-42109700; chr8:42117117-42116617; chr8:42119281-42118781; chr8:42120197-42119697; chr8:42120953-42120453; chr8:42121631-42121131; chr8:42128716-42128216; chr8:42137078-42136578; chr8:42140400-42139900; chr8:42141071-42140571; chr8:42142841-42142341; chr8:42150426-42149926; chr8:42151857-42151357; chr8:42152541-42152041; chr8:42153247-42152747; chr8:42153751-42153251; chr8:42154423-42153923; chr8:42155681-42155181; chr8:42156219-42155719; chr8:42172059-42171559; chr8:42176713-42176213; chr8:42179210-42178710; chr8:42180396-42179896; chr8:42180936-42180436; chr8:42183242-42182742; chr8:42187963-42187463; chr8:42188554-42188054; chr8:42190348-42189848; chr8:42191257-42190757; chr8:42195678-42195178; chr8:42196914-42196414; chr8:42197530-42197030; chr8:42200172-42199672; chr8:42201449-42200949; chr8:42201972-42201472; chr8:42202577-42202077; chr8:42206046-42205546; chr8:42206624-42206124; chr8:42207139-42206639; chr8:42207895-42207395; chr8:42210245-42209745; chr8:42210959-42210459; chr8:42245737-42245237; chr8:42246373-42245873; chr8:42266081-42265581; chr8:42269230-42268730; chr8:42270995-42270495; chr8:42271539-42271039; chr8:42272057-42271557; chr8:42275518-42275018; chr8:42276398-42275898; chr8:42276986-42276486; chr8:42277539-42277039; chr8:42278119-42277619; chr8:42278746-42278246; chr8:42279337-42278837; chr8:42279943-42279443; chr8:42280979-42280479; chr8:42281795-42281295; chr8:42284274-42283774; chr8:42286022-42285522; chr8:42287179-42286679; chr8:42287754-42287254; chr8:42288755-42288255; chr8:42289547-42289047; chr8:42290153-42289653; chr8:42290736-42290236; chr8:42291254-42290754; chr8:42292089-42291589; chr8:42293026-42292526; chr8:42293564-42293064; chr8:42294315-42293815; chr8:42295453-42294953; chr8:42296431-42295931; chr8:42297143-42296643; chr8:42297714-42297214; chr8:42298504-42298004; chr8:42299140-42298640; chr8:42299659-42299159; chr8:42305229-42304729; chr8:42305835-42305335; chr8:42307342-42306842; chr8:42315741-42315241; chr8:42316451-42315951; chr8:42317207-42316707; chr8:42317719-42317219; chr8:42318858-42318358; chr8:42320074-42319574; chr8:42325061-42324561; chr8:42331266-42330766; chr8:42338686-42338186; chr8:42339321-42338821; chr8:42339920-42339420; chr8:42385892-42385392; chr8:42388237-42387737; chr8:42389250-42388750; chr8:42391489-42390989; chr8:42392080-42391580; chr8:42392665-42392165; chr8:42412007-42411507; chr8:42412532-42412032; chr8:42413221-42412721; chr8:42414320-42413820; chr8:42458461-42457961; chr8:42459726-42459226; chr8:42461329-42460829; chr8:42462443-42461943; chr8:42467476-42466976; chr8:42467984-42467484; chr8:42468705-42468205; chr8:42469253-42468753; chr8:42471119-42470619; chr8:42471630-42471130; chr8:42472776-42472276; chr8:42473379-42472879; chr8:42475236-42474736; chr8:42481287-42480787; chr8:42481929-42481429; chr8:42482706-42482206; chr8:42484983-42484483; chr8:42491039-42490539; chr8:42493564-42493064; chr8:42494264-42493764; chr8:42494805-42494305; chr8:42498821-42498321; chr8:42499386-42498886; chr8:42500333-42499833; chr8:42501519-42501019; chr8:42502796-42502296; chr8:42503376-42502876; chr8:42503950-42503450; chr8:42509949-42509449; chr8:42516206-42515706; chr8:42517139-42516639; chr8:42526410-42525910; chr8:42541421-42540921; chr8:42542032-42541532; chr8:42542969-42542469; chr8:42621360-42620860; chr8:42642869-42642369; chr8:42659772-42659272	chr8:41653499-41652999; chr8:41654481-41653981; chr8:41660460-41659960; chr8:41702121-41701621; chr8:41718208-41717708; chr8:41723396-41722896; chr8:41746717-41746217; chr8:41748218-41747718; chr8:41750667-41750167; chr8:41755368-41754868; chr8:41767137-41766637; chr8:41767638-41767138; chr8:41768271-41767771; chr8:41770469-41769969; chr8:41770992-41770492; chr8:41785518-41785018; chr8:41786190-41785690; chr8:41786922-41786422; chr8:41787835-41787335; chr8:41788378-41787878; chr8:41789159-41788659; chr8:41789761-41789261; chr8:41790754-41790254; chr8:41791292-41790792; chr8:41793649-41793149; chr8:41794232-41793732; chr8:41798083-41797583; chr8:41801053-41800553; chr8:41808622-41808122; chr8:41809409-41808909; chr8:41809921-41809421; chr8:41810822-41810322; chr8:41811339-41810839; chr8:41811876-41811376; chr8:41825085-41824585; chr8:41826682-41826182; chr8:41827620-41827120; chr8:41828508-41828008; chr8:41829188-41828688; chr8:41829695-41829195; chr8:41830446-41829946; chr8:41831503-41831003; chr8:41832600-41832100; chr8:41833125-41832625; chr8:41834110-41833610; chr8:41835100-41834600; chr8:41835624-41835124; chr8:41896325-41895825; chr8:41907309-41906809; chr8:41941289-41940789; chr8:41975526-41975026; chr8:41995671-41995171; chr8:42005848-42005348; chr8:42006478-42005978; chr8:42010559-42010059; chr8:42014179-42013679; chr8:42015522-42015022; chr8:42049831-42049331; chr8:42050354-42049854; chr8:42051505-42051005; chr8:42052409-42051909; chr8:42052982-42052482; chr8:42053707-42053207; chr8:42085688-42085188; chr8:42096794-42096294; chr8:42110200-42109700; chr8:42117117-42116617; chr8:42119281-42118781; chr8:42120197-42119697; chr8:42120953-42120453; chr8:42121631-42121131; chr8:42128716-42128216; chr8:42137078-42136578; chr8:42140400-42139900; chr8:42141071-42140571; chr8:42142841-42142341; chr8:42150426-42149926; chr8:42151857-42151357; chr8:42152541-42152041; chr8:42153247-42152747; chr8:42153751-42153251; chr8:42154423-42153923; chr8:42155681-42155181; chr8:42156219-42155719; chr8:42172059-42171559; chr8:42176713-42176213; chr8:42179210-42178710; chr8:42180396-42179896; chr8:42180936-42180436; chr8:42183242-42182742; chr8:42187963-42187463; chr8:42188554-42188054; chr8:42190348-42189848; chr8:42191257-42190757; chr8:42195678-42195178; chr8:42196914-42196414; chr8:42197530-42197030; chr8:42200172-42199672; chr8:42201449-42200949; chr8:42201972-42201472; chr8:42202577-42202077; chr8:42206046-42205546; chr8:42206624-42206124; chr8:42207139-42206639; chr8:42207895-42207395; chr8:42210245-42209745; chr8:42210959-42210459; chr8:42245737-42245237; chr8:42246373-42245873; chr8:42266081-42265581; chr8:42269230-42268730; chr8:42270995-42270495; chr8:42271539-42271039; chr8:42272057-42271557; chr8:42275518-42275018; chr8:42276398-42275898; chr8:42276986-42276486; chr8:42277539-42277039; chr8:42278119-42277619; chr8:42278746-42278246; chr8:42279337-42278837; chr8:42279943-42279443; chr8:42280979-42280479; chr8:42281795-42281295; chr8:42284274-42283774; chr8:42286022-42285522; chr8:42287179-42286679; chr8:42287754-42287254; chr8:42288755-42288255; chr8:42289547-42289047; chr8:42290153-42289653; chr8:42290736-42290236; chr8:42291254-42290754; chr8:42292089-42291589; chr8:42293026-42292526; chr8:42293564-42293064; chr8:42294315-42293815; chr8:42295453-42294953; chr8:42296431-42295931; chr8:42297143-42296643; chr8:42297714-42297214; chr8:42298504-42298004; chr8:42299140-42298640; chr8:42299659-42299159; chr8:42305229-42304729; chr8:42305835-42305335; chr8:42307342-42306842; chr8:42315741-42315241; chr8:42316451-42315951; chr8:42317207-42316707; chr8:42317719-42317219; chr8:42318858-42318358; chr8:42320074-42319574; chr8:42325061-42324561; chr8:42331266-42330766; chr8:42338686-42338186; chr8:42339321-42338821; chr8:42339920-42339420; chr8:42385892-42385392; chr8:42388237-42387737; chr8:42389250-42388750; chr8:42391489-42390989; chr8:42392080-42391580; chr8:42392665-42392165; chr8:42412007-42411507; chr8:42412532-42412032; chr8:42413221-42412721; chr8:42414320-42413820; chr8:42458461-42457961; chr8:42459726-42459226; chr8:42461329-42460829; chr8:42462443-42461943; chr8:42467476-42466976; chr8:42467984-42467484; chr8:42468705-42468205; chr8:42469253-42468753; chr8:42471119-42470619; chr8:42471630-42471130; chr8:42472776-42472276; chr8:42473379-42472879; chr8:42475236-42474736; chr8:42481287-42480787; chr8:42481929-42481429; chr8:42482706-42482206; chr8:42484983-42484483; chr8:42491039-42490539; chr8:42493564-42493064; chr8:42494264-42493764; chr8:42494805-42494305; chr8:42498821-42498321; chr8:42499386-42498886; chr8:42500333-42499833; chr8:42501519-42501019; chr8:42502796-42502296; chr8:42503376-42502876; chr8:42503950-42503450; chr8:42509949-42509449; chr8:42516206-42515706; chr8:42517139-42516639; chr8:42526410-42525910; chr8:42541421-42540921; chr8:42542032-42541532; chr8:42542969-42542469; chr8:42621360-42620860; chr8:42642869-42642369; chr8:42659772-42659272	:-
ENSG00000070729	CNGB1	1258	chr16	57882340	57971128	chr16:57383773-57383273; chr16:57384823-57384323; chr16:57388833-57388333; chr16:57393199-57392699; chr16:57740753-57740253; chr16:57759877-57759377; chr16:57798350-57797850; chr16:57803570-57803070; chr16:57808582-57808082; chr16:57831388-57830888; chr16:57894232-57893732; chr16:57911407-57910907; chr16:57912221-57911721; chr16:57921100-57920600; chr16:57939342-57938842; chr16:57989410-57988910; chr16:57993279-57992779; chr16:58022281-58021781; chr16:58023086-58022586; chr16:58219872-58219372; chr16:58337579-58337079; chr16:58409799-58409299; chr16:58412178-58411678; chr16:58419043-58418543; chr16:58421973-58421473; chr16:58459802-58459302	chr16:57383773-57383273; chr16:57384823-57384323; chr16:57388833-57388333; chr16:57393199-57392699; chr16:57740753-57740253; chr16:57759877-57759377; chr16:57798350-57797850; chr16:57803570-57803070; chr16:57808582-57808082; chr16:57831388-57830888; chr16:57894232-57893732; chr16:57911407-57910907; chr16:57912221-57911721; chr16:57921100-57920600; chr16:57939342-57938842; chr16:57989410-57988910; chr16:57993279-57992779; chr16:58022281-58021781; chr16:58023086-58022586; chr16:58219872-58219372; chr16:58337579-58337079; chr16:58409799-58409299; chr16:58412178-58411678; chr16:58419043-58418543; chr16:58421973-58421473; chr16:58459802-58459302	:-
ENSG00000070731	ST6GALNAC2	10610	chr17	76565377	76586956	chr17:76567505-76567005; chr17:76568189-76567689; chr17:76568737-76568237; chr17:76570388-76569888; chr17:76573063-76572563; chr17:76578216-76577716; chr17:76578830-76578330; chr17:76581458-76580958; chr17:76582001-76581501; chr17:76583095-76582595; chr17:76584876-76584376; chr17:76585382-76584882; chr17:76586370-76585870; chr17:76587044-76586544	chr17:76567505-76567005; chr17:76568189-76567689; chr17:76568737-76568237; chr17:76570388-76569888; chr17:76573063-76572563; chr17:76578216-76577716; chr17:76578830-76578330; chr17:76581458-76580958; chr17:76582001-76581501; chr17:76583095-76582595; chr17:76584876-76584376; chr17:76585382-76584882; chr17:76586370-76585870; chr17:76587044-76586544	:-
ENSG00000070748	CHAT	1103	chr10	49609095	49667942	:-	:-	:-
ENSG00000070756	PABPC1	26986	chr8	100685816	100722809	chr8:100213225-100212725; chr8:100213830-100213330; chr8:100216892-100216392; chr8:100227319-100226819; chr8:100229820-100229320; chr8:100231881-100231381; chr8:100309147-100308647; chr8:100309828-100309328; chr8:100310461-100309961; chr8:100314035-100313535; chr8:100315177-100314677; chr8:100330930-100330430; chr8:100336500-100336000; chr8:100337117-100336617; chr8:100337736-100337236; chr8:100343919-100343419; chr8:100395826-100395326; chr8:100396364-100395864; chr8:100414776-100414276; chr8:100416203-100415703; chr8:100416876-100416376; chr8:100418607-100418107; chr8:100428355-100427855; chr8:100445615-100445115; chr8:100493746-100493246; chr8:100496645-100496145; chr8:100559536-100559036; chr8:100560042-100559542; chr8:100560554-100560054; chr8:100564426-100563926; chr8:100565209-100564709; chr8:100578649-100578149; chr8:100598381-100597881; chr8:100600168-100599668; chr8:100612314-100611814; chr8:100632078-100631578; chr8:100642999-100642499; chr8:100649415-100648915; chr8:100649941-100649441; chr8:100650812-100650312; chr8:100653813-100653313; chr8:100663963-100663463; chr8:100666931-100666431; chr8:100667996-100667496; chr8:100671352-100670852; chr8:100679173-100678673; chr8:100681375-100680875; chr8:100682286-100681786; chr8:100720102-100719602; chr8:100721166-100720666; chr8:100722064-100721564; chr8:100722676-100722176; chr8:100723422-100722922; chr8:100724346-100723846; chr8:100725392-100724892; chr8:100739170-100738670; chr8:100748490-100747990; chr8:100751198-100750698; chr8:100761761-100761261; chr8:100766813-100766313; chr8:100776195-100775695; chr8:100777145-100776645; chr8:100791893-100791393; chr8:100804576-100804076; chr8:100812219-100811719; chr8:100825007-100824507; chr8:100827421-100826921; chr8:100835880-100835380; chr8:100847211-100846711; chr8:100847872-100847372; chr8:100852592-100852092; chr8:100853116-100852616; chr8:100859423-100858923; chr8:100860502-100860002; chr8:100861203-100860703; chr8:100865548-100865048; chr8:100870147-100869647; chr8:100872980-100872480; chr8:100878754-100878254; chr8:100879517-100879017; chr8:100882392-100881892; chr8:100888941-100888441; chr8:100889523-100889023; chr8:100900318-100899818; chr8:100900861-100900361; chr8:100907119-100906619; chr8:100907724-100907224; chr8:100908313-100907813; chr8:100908911-100908411; chr8:100909543-100909043; chr8:100910326-100909826; chr8:100914477-100913977; chr8:100915385-100914885; chr8:100915987-100915487; chr8:100917879-100917379; chr8:100948351-100947851; chr8:100949076-100948576; chr8:100949655-100949155; chr8:100950221-100949721; chr8:100950851-100950351; chr8:100951592-100951092; chr8:100952301-100951801; chr8:100953218-100952718; chr8:100953891-100953391; chr8:100954748-100954248; chr8:100956059-100955559; chr8:100988197-100987697; chr8:100994287-100993787; chr8:100994961-100994461; chr8:100995840-100995340; chr8:101003771-101003271; chr8:101006697-101006197; chr8:101010090-101009590; chr8:101013025-101012525; chr8:101027799-101027299; chr8:101051589-101051089; chr8:101052206-101051706; chr8:101058470-101057970; chr8:101063336-101062836; chr8:101064146-101063646; chr8:101064896-101064396; chr8:101067758-101067258; chr8:101072179-101071679; chr8:101079605-101079105; chr8:101080710-101080210; chr8:101081216-101080716; chr8:101082061-101081561; chr8:101085333-101084833; chr8:101093600-101093100; chr8:101109166-101108666; chr8:101109866-101109366; chr8:101112361-101111861; chr8:101118228-101117728; chr8:101121763-101121263; chr8:101123694-101123194; chr8:101125276-101124776; chr8:101126335-101125835; chr8:101127213-101126713; chr8:101127849-101127349; chr8:101130247-101129747; chr8:101131666-101131166; chr8:101141041-101140541; chr8:101154159-101153659; chr8:101158051-101157551; chr8:101163679-101163179; chr8:101164354-101163854; chr8:101166189-101165689; chr8:101172951-101172451; chr8:101195430-101194930; chr8:101204192-101203692; chr8:101204773-101204273; chr8:101205451-101204951; chr8:101205956-101205456; chr8:101206640-101206140; chr8:101207289-101206789	chr8:100213225-100212725; chr8:100213830-100213330; chr8:100216892-100216392; chr8:100227319-100226819; chr8:100229820-100229320; chr8:100231881-100231381; chr8:100309147-100308647; chr8:100309828-100309328; chr8:100310461-100309961; chr8:100314035-100313535; chr8:100315177-100314677; chr8:100330930-100330430; chr8:100336500-100336000; chr8:100337117-100336617; chr8:100337736-100337236; chr8:100343919-100343419; chr8:100395826-100395326; chr8:100396364-100395864; chr8:100414776-100414276; chr8:100416203-100415703; chr8:100416876-100416376; chr8:100418607-100418107; chr8:100428355-100427855; chr8:100445615-100445115; chr8:100493746-100493246; chr8:100496645-100496145; chr8:100559536-100559036; chr8:100560042-100559542; chr8:100560554-100560054; chr8:100564426-100563926; chr8:100565209-100564709; chr8:100578649-100578149; chr8:100598381-100597881; chr8:100600168-100599668; chr8:100612314-100611814; chr8:100632078-100631578; chr8:100642999-100642499; chr8:100649415-100648915; chr8:100649941-100649441; chr8:100650812-100650312; chr8:100653813-100653313; chr8:100663963-100663463; chr8:100666931-100666431; chr8:100667996-100667496; chr8:100671352-100670852; chr8:100679173-100678673; chr8:100681375-100680875; chr8:100682286-100681786; chr8:100720102-100719602; chr8:100721166-100720666; chr8:100722064-100721564; chr8:100722676-100722176; chr8:100723422-100722922; chr8:100724346-100723846; chr8:100725392-100724892; chr8:100739170-100738670; chr8:100748490-100747990; chr8:100751198-100750698; chr8:100761761-100761261; chr8:100766813-100766313; chr8:100776195-100775695; chr8:100777145-100776645; chr8:100791893-100791393; chr8:100804576-100804076; chr8:100812219-100811719; chr8:100825007-100824507; chr8:100827421-100826921; chr8:100835880-100835380; chr8:100847211-100846711; chr8:100847872-100847372; chr8:100852592-100852092; chr8:100853116-100852616; chr8:100859423-100858923; chr8:100860502-100860002; chr8:100861203-100860703; chr8:100865548-100865048; chr8:100870147-100869647; chr8:100872980-100872480; chr8:100878754-100878254; chr8:100879517-100879017; chr8:100882392-100881892; chr8:100888941-100888441; chr8:100889523-100889023; chr8:100900318-100899818; chr8:100900861-100900361; chr8:100907119-100906619; chr8:100907724-100907224; chr8:100908313-100907813; chr8:100908911-100908411; chr8:100909543-100909043; chr8:100910326-100909826; chr8:100914477-100913977; chr8:100915385-100914885; chr8:100915987-100915487; chr8:100917879-100917379; chr8:100948351-100947851; chr8:100949076-100948576; chr8:100949655-100949155; chr8:100950221-100949721; chr8:100950851-100950351; chr8:100951592-100951092; chr8:100952301-100951801; chr8:100953218-100952718; chr8:100953891-100953391; chr8:100954748-100954248; chr8:100956059-100955559; chr8:100988197-100987697; chr8:100994287-100993787; chr8:100994961-100994461; chr8:100995840-100995340; chr8:101003771-101003271; chr8:101006697-101006197; chr8:101010090-101009590; chr8:101013025-101012525; chr8:101027799-101027299; chr8:101051589-101051089; chr8:101052206-101051706; chr8:101058470-101057970; chr8:101063336-101062836; chr8:101064146-101063646; chr8:101064896-101064396; chr8:101067758-101067258; chr8:101072179-101071679; chr8:101079605-101079105; chr8:101080710-101080210; chr8:101081216-101080716; chr8:101082061-101081561; chr8:101085333-101084833; chr8:101093600-101093100; chr8:101109166-101108666; chr8:101109866-101109366; chr8:101112361-101111861; chr8:101118228-101117728; chr8:101121763-101121263; chr8:101123694-101123194; chr8:101125276-101124776; chr8:101126335-101125835; chr8:101127213-101126713; chr8:101127849-101127349; chr8:101130247-101129747; chr8:101131666-101131166; chr8:101141041-101140541; chr8:101154159-101153659; chr8:101158051-101157551; chr8:101163679-101163179; chr8:101164354-101163854; chr8:101166189-101165689; chr8:101172951-101172451; chr8:101195430-101194930; chr8:101204192-101203692; chr8:101204773-101204273; chr8:101205451-101204951; chr8:101205956-101205456; chr8:101206640-101206140; chr8:101207289-101206789	:-
ENSG00000070759	TESK2	10420	chr1	45343883	45491163	chr1:45001590-45001090; chr1:45002385-45001885; chr1:45361489-45360989; chr1:45411460-45410960; chr1:45445325-45444825	chr1:45001590-45001090; chr1:45002385-45001885; chr1:45361489-45360989; chr1:45411460-45410960; chr1:45445325-45444825	:-
ENSG00000070761	CFAP20	29105	chr16	58113592	58129381	chr16:57620814-57620314; chr16:57621947-57621447; chr16:57623937-57623437; chr16:57637839-57637339; chr16:57735345-57734845; chr16:57735885-57735385; chr16:57736960-57736460; chr16:57757615-57757115; chr16:57759877-57759377; chr16:57765221-57764721; chr16:57791608-57791108; chr16:57795923-57795423; chr16:57808582-57808082; chr16:57831388-57830888; chr16:57863987-57863487; chr16:57912221-57911721; chr16:58000220-57999720; chr16:58001016-58000516; chr16:58001612-58001112; chr16:58022281-58021781; chr16:58023086-58022586; chr16:58026531-58026031; chr16:58027168-58026668; chr16:58028055-58027555; chr16:58028897-58028397; chr16:58115864-58115364; chr16:58121460-58120960; chr16:58122311-58121811; chr16:58127400-58126900; chr16:58129712-58129212; chr16:58198450-58197950; chr16:58219872-58219372; chr16:58236831-58236331; chr16:58250171-58249671; chr16:58295349-58294849; chr16:58337579-58337079; chr16:58393083-58392583; chr16:58459802-58459302; chr16:58488127-58487627; chr16:58495546-58495046; chr16:58500326-58499826; chr16:58500889-58500389; chr16:58501698-58501198; chr16:58510410-58509910; chr16:58515726-58515226; chr16:58516410-58515910; chr16:58620831-58620331; chr16:58629310-58628810	chr16:57620814-57620314; chr16:57621947-57621447; chr16:57623937-57623437; chr16:57637839-57637339; chr16:57735345-57734845; chr16:57735885-57735385; chr16:57736960-57736460; chr16:57757615-57757115; chr16:57759877-57759377; chr16:57765221-57764721; chr16:57791608-57791108; chr16:57795923-57795423; chr16:57808582-57808082; chr16:57831388-57830888; chr16:57863987-57863487; chr16:57912221-57911721; chr16:58000220-57999720; chr16:58001016-58000516; chr16:58001612-58001112; chr16:58022281-58021781; chr16:58023086-58022586; chr16:58026531-58026031; chr16:58027168-58026668; chr16:58028055-58027555; chr16:58028897-58028397; chr16:58115864-58115364; chr16:58121460-58120960; chr16:58122311-58121811; chr16:58127400-58126900; chr16:58129712-58129212; chr16:58198450-58197950; chr16:58219872-58219372; chr16:58236831-58236331; chr16:58250171-58249671; chr16:58295349-58294849; chr16:58337579-58337079; chr16:58393083-58392583; chr16:58459802-58459302; chr16:58488127-58487627; chr16:58495546-58495046; chr16:58500326-58499826; chr16:58500889-58500389; chr16:58501698-58501198; chr16:58510410-58509910; chr16:58515726-58515226; chr16:58516410-58515910; chr16:58620831-58620331; chr16:58629310-58628810	:-
ENSG00000070770	CSNK2A2	1459	chr16	58157907	58198106	chr16:57671627-57671127; chr16:57735345-57734845; chr16:57735885-57735385; chr16:57736960-57736460; chr16:57757615-57757115; chr16:57759877-57759377; chr16:57765221-57764721; chr16:57776028-57775528; chr16:57787395-57786895; chr16:57791608-57791108; chr16:57795923-57795423; chr16:57798350-57797850; chr16:57803570-57803070; chr16:57808582-57808082; chr16:57813147-57812647; chr16:57816811-57816311; chr16:57831388-57830888; chr16:57863987-57863487; chr16:57911407-57910907; chr16:57912221-57911721; chr16:57921100-57920600; chr16:57939342-57938842; chr16:57976659-57976159; chr16:57993279-57992779; chr16:57998937-57998437; chr16:58000220-57999720; chr16:58001016-58000516; chr16:58001612-58001112; chr16:58005659-58005159; chr16:58022281-58021781; chr16:58023086-58022586; chr16:58026531-58026031; chr16:58027168-58026668; chr16:58028055-58027555; chr16:58028897-58028397; chr16:58111170-58110670; chr16:58115864-58115364; chr16:58121460-58120960; chr16:58122311-58121811; chr16:58127400-58126900; chr16:58129712-58129212; chr16:58198450-58197950; chr16:58219872-58219372; chr16:58222908-58222408; chr16:58236831-58236331; chr16:58250171-58249671; chr16:58265306-58264806; chr16:58295349-58294849; chr16:58337579-58337079; chr16:58393083-58392583; chr16:58409799-58409299; chr16:58418026-58417526; chr16:58419043-58418543; chr16:58459802-58459302; chr16:58488127-58487627; chr16:58495546-58495046; chr16:58500326-58499826; chr16:58500889-58500389; chr16:58501698-58501198; chr16:58510410-58509910; chr16:58515726-58515226; chr16:58516410-58515910; chr16:58620831-58620331; chr16:58629310-58628810; chr16:58630223-58629723; chr16:58630752-58630252; chr16:58638651-58638151; chr16:58653119-58652619; chr16:58661619-58661119; chr16:58679184-58678684	chr16:57671627-57671127; chr16:57735345-57734845; chr16:57735885-57735385; chr16:57736960-57736460; chr16:57757615-57757115; chr16:57759877-57759377; chr16:57765221-57764721; chr16:57776028-57775528; chr16:57787395-57786895; chr16:57791608-57791108; chr16:57795923-57795423; chr16:57798350-57797850; chr16:57803570-57803070; chr16:57808582-57808082; chr16:57813147-57812647; chr16:57816811-57816311; chr16:57831388-57830888; chr16:57863987-57863487; chr16:57911407-57910907; chr16:57912221-57911721; chr16:57921100-57920600; chr16:57939342-57938842; chr16:57976659-57976159; chr16:57993279-57992779; chr16:57998937-57998437; chr16:58000220-57999720; chr16:58001016-58000516; chr16:58001612-58001112; chr16:58005659-58005159; chr16:58022281-58021781; chr16:58023086-58022586; chr16:58026531-58026031; chr16:58027168-58026668; chr16:58028055-58027555; chr16:58028897-58028397; chr16:58111170-58110670; chr16:58115864-58115364; chr16:58121460-58120960; chr16:58122311-58121811; chr16:58127400-58126900; chr16:58129712-58129212; chr16:58198450-58197950; chr16:58219872-58219372; chr16:58222908-58222408; chr16:58236831-58236331; chr16:58250171-58249671; chr16:58265306-58264806; chr16:58295349-58294849; chr16:58337579-58337079; chr16:58393083-58392583; chr16:58409799-58409299; chr16:58418026-58417526; chr16:58419043-58418543; chr16:58459802-58459302; chr16:58488127-58487627; chr16:58495546-58495046; chr16:58500326-58499826; chr16:58500889-58500389; chr16:58501698-58501198; chr16:58510410-58509910; chr16:58515726-58515226; chr16:58516410-58515910; chr16:58620831-58620331; chr16:58629310-58628810; chr16:58630223-58629723; chr16:58630752-58630252; chr16:58638651-58638151; chr16:58653119-58652619; chr16:58661619-58661119; chr16:58679184-58678684	:-
ENSG00000070778	PTPN21	11099	chr14	88465778	88555007	chr14:88555284-88554784	chr14:88555284-88554784	:-
ENSG00000070785	EIF2B3	8891	chr1	44850522	44986722	:-	:-	:-
ENSG00000070808	CAMK2A	815	chr5	150219491	150290093	:-	:-	:-
ENSG00000070814	TCOF1	6949	chr5	150357629	150400308	:-	:-	:-
ENSG00000070831	CDC42	998	chr1	22052627	22101360	chr1:21623995-21623495; chr1:21627248-21626748; chr1:21782856-21782356; chr1:21783468-21782968; chr1:21911820-21911320; chr1:21927199-21926699; chr1:21932541-21932041; chr1:21957310-21956810; chr1:21964395-21963895; chr1:22045443-22044943; chr1:22049038-22048538; chr1:22053536-22053036; chr1:22452060-22451560; chr1:22452592-22452092	chr1:21623995-21623495; chr1:21627248-21626748; chr1:21782856-21782356; chr1:21783468-21782968; chr1:21911820-21911320; chr1:21927199-21926699; chr1:21932541-21932041; chr1:21957310-21956810; chr1:21964395-21963895; chr1:22045443-22044943; chr1:22049038-22048538; chr1:22053536-22053036; chr1:22452060-22451560; chr1:22452592-22452092	:-
ENSG00000070882	OSBPL3	26031	chr7	24796540	24981634	chr7:24346557-24346057; chr7:24441743-24441243; chr7:24572909-24572409; chr7:24573501-24573001; chr7:24702055-24701555; chr7:24787389-24786889; chr7:24820724-24820224; chr7:24821297-24820797; chr7:24821829-24821329; chr7:24825994-24825494; chr7:24826615-24826115; chr7:24858869-24858369; chr7:24883462-24882962; chr7:24884870-24884370; chr7:24885690-24885190; chr7:24895640-24895140; chr7:24896301-24895801; chr7:24905274-24904774; chr7:24921774-24921274; chr7:24927040-24926540; chr7:24942663-24942163; chr7:24956505-24956005; chr7:24962825-24962325; chr7:24963658-24963158; chr7:24966189-24965689; chr7:24966783-24966283; chr7:24968725-24968225; chr7:24971724-24971224; chr7:24979248-24978748; chr7:24979806-24979306; chr7:24980508-24980008; chr7:24981556-24981056; chr7:24982086-24981586; chr7:24982947-24982447; chr7:25009726-25009226; chr7:25013169-25012669; chr7:25386083-25385583	chr7:24346557-24346057; chr7:24441743-24441243; chr7:24572909-24572409; chr7:24573501-24573001; chr7:24702055-24701555; chr7:24787389-24786889; chr7:24820724-24820224; chr7:24821297-24820797; chr7:24821829-24821329; chr7:24825994-24825494; chr7:24826615-24826115; chr7:24858869-24858369; chr7:24883462-24882962; chr7:24884870-24884370; chr7:24885690-24885190; chr7:24895640-24895140; chr7:24896301-24895801; chr7:24905274-24904774; chr7:24921774-24921274; chr7:24927040-24926540; chr7:24942663-24942163; chr7:24956505-24956005; chr7:24962825-24962325; chr7:24963658-24963158; chr7:24966189-24965689; chr7:24966783-24966283; chr7:24968725-24968225; chr7:24971724-24971224; chr7:24979248-24978748; chr7:24979806-24979306; chr7:24980508-24980008; chr7:24981556-24981056; chr7:24982086-24981586; chr7:24982947-24982447; chr7:25009726-25009226; chr7:25013169-25012669; chr7:25386083-25385583	:-
ENSG00000070886	EPHA8	2046	chr1	22563489	22603595	chr1:22451018-22450518; chr1:22454878-22454378; chr1:22553791-22553291; chr1:22556816-22556316; chr1:22629594-22629094	chr1:22451018-22450518; chr1:22454878-22454378; chr1:22553791-22553291; chr1:22556816-22556316; chr1:22629594-22629094	:-
ENSG00000070915	SLC12A3	6559	chr16	56865207	56915850	:-	:-	:-
ENSG00000070950	RAD18	56852	chr3	8775402	8963773	chr3:9249935-9249435; chr3:9396641-9396141; chr3:9423156-9422656	chr3:9249935-9249435; chr3:9396641-9396141; chr3:9423156-9422656	:-
ENSG00000070961	ATP2B1	490	chr12	89588049	89709366	chr12:89161124-89160624; chr12:89180448-89179948; chr12:89181938-89181438; chr12:89187991-89187491; chr12:89212884-89212384; chr12:89238914-89238414; chr12:89322571-89322071; chr12:89324853-89324353; chr12:89328252-89327752; chr12:89328929-89328429; chr12:89346182-89345682; chr12:89346727-89346227; chr12:89347380-89346880; chr12:89349248-89348748; chr12:89349750-89349250; chr12:89351293-89350793; chr12:89352145-89351645; chr12:89352817-89352317; chr12:89353955-89353455; chr12:89354966-89354466; chr12:89355749-89355249; chr12:89379544-89379044; chr12:89462173-89461673; chr12:89525084-89524584; chr12:89543390-89542890; chr12:89626021-89625521; chr12:89678681-89678181; chr12:89707493-89706993; chr12:89708048-89707548; chr12:89708585-89708085; chr12:89709155-89708655; chr12:89709905-89709405; chr12:89710603-89710103; chr12:89763284-89762784; chr12:90024817-90024317	chr12:89161124-89160624; chr12:89180448-89179948; chr12:89181938-89181438; chr12:89187991-89187491; chr12:89212884-89212384; chr12:89238914-89238414; chr12:89322571-89322071; chr12:89324853-89324353; chr12:89328252-89327752; chr12:89328929-89328429; chr12:89346182-89345682; chr12:89346727-89346227; chr12:89347380-89346880; chr12:89349248-89348748; chr12:89349750-89349250; chr12:89351293-89350793; chr12:89352145-89351645; chr12:89352817-89352317; chr12:89353955-89353455; chr12:89354966-89354466; chr12:89355749-89355249; chr12:89379544-89379044; chr12:89462173-89461673; chr12:89525084-89524584; chr12:89543390-89542890; chr12:89626021-89625521; chr12:89678681-89678181; chr12:89707493-89706993; chr12:89708048-89707548; chr12:89708585-89708085; chr12:89709155-89708655; chr12:89709905-89709405; chr12:89710603-89710103; chr12:89763284-89762784; chr12:90024817-90024317	:-
ENSG00000070985	TRPM5	29850	chr11	2404515	2444514	:-	:-	:-
ENSG00000071051	NCK2	8440	chr2	105744912	105894274	chr2:105294429-105293929; chr2:105378337-105377837; chr2:105405713-105405213; chr2:105410160-105409660; chr2:105523095-105522595; chr2:105583381-105582881; chr2:105584007-105583507; chr2:105584974-105584474; chr2:105746572-105746072; chr2:105766242-105765742; chr2:105854146-105853646; chr2:105857548-105857048; chr2:105859667-105859167; chr2:105917604-105917104; chr2:105919166-105918666; chr2:105919764-105919264; chr2:105920440-105919940; chr2:105934382-105933882; chr2:105934884-105934384; chr2:105935503-105935003; chr2:105937524-105937024; chr2:106031057-106030557; chr2:106053557-106053057; chr2:106057680-106057180; chr2:106193341-106192841	chr2:105294429-105293929; chr2:105405713-105405213; chr2:105410160-105409660; chr2:105583381-105582881; chr2:105584007-105583507; chr2:105584974-105584474; chr2:105746572-105746072; chr2:105766242-105765742; chr2:105854146-105853646; chr2:105857548-105857048; chr2:105859667-105859167; chr2:105917604-105917104; chr2:105919166-105918666; chr2:105919764-105919264; chr2:105920440-105919940; chr2:105934382-105933882; chr2:105934884-105934384; chr2:105935503-105935003; chr2:105937524-105937024; chr2:106031057-106030557; chr2:106053557-106053057; chr2:106057680-106057180; chr2:106193341-106192841	chr2:105378337-105377837; chr2:105523095-105522595
ENSG00000071054	MAP4K4	9448	chr2	101696850	101894690	chr2:101330849-101330349; chr2:101699387-101698887; chr2:101753159-101752659; chr2:101858686-101858186; chr2:101892773-101892273	chr2:101330849-101330349; chr2:101699387-101698887; chr2:101753159-101752659; chr2:101858686-101858186; chr2:101892773-101892273	:-
ENSG00000071073	MGAT4A	11320	chr2	98619106	98731132	chr2:98649867-98649367; chr2:98680135-98679635; chr2:98701748-98701248; chr2:98702447-98701947; chr2:98705179-98704679; chr2:98727783-98727283; chr2:98730580-98730080; chr2:98731485-98730985; chr2:98769206-98768706; chr2:98799423-98798923; chr2:98800994-98800494; chr2:98818766-98818266; chr2:98829132-98828632	chr2:98649867-98649367; chr2:98680135-98679635; chr2:98701748-98701248; chr2:98702447-98701947; chr2:98705179-98704679; chr2:98727783-98727283; chr2:98730580-98730080; chr2:98731485-98730985; chr2:98769206-98768706; chr2:98799423-98798923; chr2:98800994-98800494; chr2:98818766-98818266; chr2:98829132-98828632	:-
ENSG00000071082	RPL31	6160	chr2	101002229	101024032	:-	:-	:-
ENSG00000071127	WDR1	9948	chr4	10068089	10116972	chr4:9699589-9699089; chr4:10006715-10006215; chr4:10007404-10006904; chr4:10008624-10008124; chr4:10014172-10013672; chr4:10015602-10015102; chr4:10019297-10018797; chr4:10072902-10072402; chr4:10081038-10080538; chr4:10082905-10082405; chr4:10116256-10115756; chr4:10117168-10116668; chr4:10122678-10122178; chr4:10170820-10170320; chr4:10173721-10173221; chr4:10174785-10174285; chr4:10492730-10492230	chr4:9699589-9699089; chr4:10006715-10006215; chr4:10007404-10006904; chr4:10008624-10008124; chr4:10014172-10013672; chr4:10015602-10015102; chr4:10019297-10018797; chr4:10072902-10072402; chr4:10081038-10080538; chr4:10082905-10082405; chr4:10116256-10115756; chr4:10117168-10116668; chr4:10122678-10122178; chr4:10170820-10170320; chr4:10173721-10173221; chr4:10174785-10174285; chr4:10492730-10492230	:-
ENSG00000071189	SNX13	23161	chr7	17790761	17940501	chr7:17940782-17940282	chr7:17940782-17940282	:-
ENSG00000071203	MS4A12	54860	chr11	60492778	60507430	:-	:-	:-
ENSG00000071205	ARHGAP10	79658	chr4	147732063	148072776	chr4:147732304-147731804; chr4:147732962-147732462; chr4:147734451-147733951; chr4:147741840-147741340; chr4:147757756-147757256; chr4:147802285-147801785; chr4:147831427-147830927; chr4:147836196-147835696; chr4:148071311-148070811	chr4:147732304-147731804; chr4:147732962-147732462; chr4:147734451-147733951; chr4:147741840-147741340; chr4:147757756-147757256; chr4:147802285-147801785; chr4:147831427-147830927; chr4:147836196-147835696; chr4:148071311-148070811	:-
ENSG00000071242	RPS6KA2	6196	chr6	166409364	166906451	chr6:166470687-166470187; chr6:166533087-166532587; chr6:166533839-166533339; chr6:166557384-166556884; chr6:166592959-166592459; chr6:166620383-166619883; chr6:166625750-166625250; chr6:166626640-166626140; chr6:166627189-166626689; chr6:166627714-166627214; chr6:166628884-166628384	chr6:166470687-166470187; chr6:166533087-166532587; chr6:166533839-166533339; chr6:166557384-166556884; chr6:166592959-166592459; chr6:166620383-166619883; chr6:166625750-166625250; chr6:166626640-166626140; chr6:166627189-166626689; chr6:166627714-166627214; chr6:166628884-166628384	:-
ENSG00000071243	ING3	54556	chr7	120950763	120977216	chr7:120731175-120730675; chr7:120857440-120856940; chr7:120950928-120950428; chr7:120990274-120989774	chr7:120731175-120730675; chr7:120857440-120856940; chr7:120950928-120950428; chr7:120990274-120989774	:-
ENSG00000071246	VASH1	22846	chr14	76761468	76783015	:-	:-	:-
ENSG00000071282	LMCD1	29995	chr3	8501807	8574668	chr3:8219512-8219012; chr3:8220743-8220243; chr3:8483714-8483214; chr3:8484234-8483734; chr3:8492967-8492467; chr3:8493706-8493206; chr3:8503859-8503359; chr3:8510358-8509858; chr3:8529662-8529162; chr3:8532731-8532231; chr3:8561800-8561300; chr3:8724821-8724321	chr3:8219512-8219012; chr3:8220743-8220243; chr3:8483714-8483214; chr3:8484234-8483734; chr3:8492967-8492467; chr3:8493706-8493206; chr3:8503859-8503359; chr3:8510358-8509858; chr3:8529662-8529162; chr3:8532731-8532231; chr3:8561800-8561300; chr3:8724821-8724321	:-
ENSG00000071462	BUD23	114049	chr7	73683597	73698212	chr7:73320479-73319979; chr7:73436580-73436080; chr7:73521499-73520999; chr7:73661100-73660600; chr7:73665889-73665389; chr7:73668022-73667522; chr7:73683125-73682625; chr7:73684275-73683775; chr7:73701911-73701411; chr7:73717525-73717025; chr7:73718349-73717849; chr7:73719356-73718856; chr7:73722650-73722150; chr7:73726111-73725611; chr7:73739124-73738624; chr7:73739762-73739262; chr7:73743890-73743390; chr7:73746282-73745782; chr7:73746930-73746430; chr7:73750256-73749756; chr7:73759176-73758676; chr7:73760352-73759852; chr7:73828069-73827569; chr7:73829417-73828917; chr7:73831242-73830742; chr7:73831850-73831350; chr7:73832602-73832102; chr7:73833722-73833222; chr7:74059979-74059479; chr7:74060598-74060098; chr7:74066438-74065938; chr7:74068295-74067795; chr7:74084429-74083929; chr7:74155073-74154573; chr7:74172686-74172186; chr7:74173576-74173076; chr7:74175792-74175292; chr7:74183596-74183096	chr7:73320479-73319979; chr7:73436580-73436080; chr7:73521499-73520999; chr7:73661100-73660600; chr7:73665889-73665389; chr7:73668022-73667522; chr7:73683125-73682625; chr7:73684275-73683775; chr7:73701911-73701411; chr7:73717525-73717025; chr7:73718349-73717849; chr7:73719356-73718856; chr7:73722650-73722150; chr7:73726111-73725611; chr7:73739124-73738624; chr7:73739762-73739262; chr7:73743890-73743390; chr7:73746282-73745782; chr7:73746930-73746430; chr7:73750256-73749756; chr7:73759176-73758676; chr7:73760352-73759852; chr7:73828069-73827569; chr7:73829417-73828917; chr7:73831242-73830742; chr7:73831850-73831350; chr7:73832602-73832102; chr7:73833722-73833222; chr7:74059979-74059479; chr7:74060598-74060098; chr7:74066438-74065938; chr7:74068295-74067795; chr7:74084429-74083929; chr7:74155073-74154573; chr7:74172686-74172186; chr7:74173576-74173076; chr7:74175792-74175292; chr7:74183596-74183096	:-
ENSG00000071537	SEL1L	6400	chr14	81471547	81533853	chr14:81219704-81219204; chr14:81220546-81220046; chr14:81221279-81220779; chr14:81221919-81221419; chr14:81268579-81268079; chr14:81269810-81269310; chr14:81423412-81422912; chr14:81453581-81453081; chr14:81510249-81509749; chr14:81518437-81517937; chr14:81519881-81519381; chr14:81533524-81533024; chr14:81534252-81533752; chr14:81536897-81536397; chr14:81537641-81537141	chr14:81219704-81219204; chr14:81220546-81220046; chr14:81221279-81220779; chr14:81221919-81221419; chr14:81268579-81268079; chr14:81269810-81269310; chr14:81423412-81422912; chr14:81453581-81453081; chr14:81510249-81509749; chr14:81518437-81517937; chr14:81519881-81519381; chr14:81533524-81533024; chr14:81534252-81533752; chr14:81536897-81536397; chr14:81537641-81537141	:-
ENSG00000071539	TRIP13	9319	chr5	892884	919357	:-	:-	:-
ENSG00000071553	ATP6AP1	537	chrX	154428633	154436516	chrX:153971516-153971016; chrX:153973831-153973331; chrX:154063695-154063195; chrX:154065111-154064611; chrX:154369915-154369415; chrX:154431414-154430914; chrX:154596857-154596357; chrX:154604476-154603976; chrX:154800309-154799809	chrX:153971516-153971016; chrX:153973831-153973331; chrX:154063695-154063195; chrX:154065111-154064611; chrX:154431414-154430914; chrX:154800309-154799809	chrX:154369915-154369415; chrX:154596857-154596357; chrX:154604476-154603976
ENSG00000071564	TCF3	6929	chr19	1609291	1652615	:-	:-	:-
ENSG00000071575	TRIB2	28951	chr2	12716910	12742734	chr2:12300454-12299954; chr2:12318582-12318082; chr2:12319191-12318691; chr2:12321563-12321063; chr2:12507718-12507218; chr2:12588469-12587969; chr2:12597499-12596999; chr2:12598250-12597750; chr2:12620413-12619913; chr2:12642784-12642284; chr2:12684989-12684489; chr2:12702721-12702221; chr2:12703254-12702754; chr2:12704762-12704262; chr2:12714941-12714441; chr2:12715589-12715089; chr2:12716371-12715871; chr2:12717068-12716568; chr2:12717712-12717212; chr2:12718768-12718268; chr2:12719575-12719075; chr2:12720180-12719680; chr2:12722569-12722069; chr2:12728022-12727522; chr2:12728655-12728155; chr2:12730728-12730228; chr2:12734223-12733723; chr2:12759812-12759312; chr2:12764808-12764308; chr2:12819501-12819001; chr2:12931625-12931125; chr2:12979571-12979071	chr2:12300454-12299954; chr2:12318582-12318082; chr2:12319191-12318691; chr2:12321563-12321063; chr2:12507718-12507218; chr2:12588469-12587969; chr2:12597499-12596999; chr2:12598250-12597750; chr2:12620413-12619913; chr2:12642784-12642284; chr2:12684989-12684489; chr2:12702721-12702221; chr2:12703254-12702754; chr2:12704762-12704262; chr2:12714941-12714441; chr2:12715589-12715089; chr2:12716371-12715871; chr2:12717068-12716568; chr2:12717712-12717212; chr2:12718768-12718268; chr2:12719575-12719075; chr2:12720180-12719680; chr2:12722569-12722069; chr2:12728022-12727522; chr2:12728655-12728155; chr2:12730728-12730228; chr2:12734223-12733723; chr2:12759812-12759312; chr2:12764808-12764308; chr2:12819501-12819001; chr2:12931625-12931125; chr2:12979571-12979071	:-
ENSG00000071626	DAZAP1	26528	chr19	1407569	1435687	:-	:-	:-
ENSG00000071655	MBD3	53615	chr19	1573596	1592865	:-	:-	:-
ENSG00000071677	PRLH	51052	chr2	237566574	237567175	chr2:237076347-237075847; chr2:237235861-237235361; chr2:237236590-237236090; chr2:237353809-237353309; chr2:237354627-237354127; chr2:237355379-237354879; chr2:237356039-237355539; chr2:237471937-237471437; chr2:237475830-237475330; chr2:237476554-237476054; chr2:237482950-237482450; chr2:237483819-237483319; chr2:237484490-237483990; chr2:237485665-237485165; chr2:237486267-237485767; chr2:237486788-237486288; chr2:237488055-237487555; chr2:237488771-237488271; chr2:237489315-237488815; chr2:237492835-237492335; chr2:237495337-237494837; chr2:237496013-237495513; chr2:237496867-237496367; chr2:237497411-237496911; chr2:237498235-237497735; chr2:237500571-237500071; chr2:237501398-237500898; chr2:237502297-237501797; chr2:237502904-237502404; chr2:237503596-237503096; chr2:237510317-237509817; chr2:237513551-237513051; chr2:237520020-237519520; chr2:237525046-237524546; chr2:237527408-237526908; chr2:237534331-237533831; chr2:237536490-237535990; chr2:237537199-237536699; chr2:237538500-237538000; chr2:237539379-237538879; chr2:237539895-237539395; chr2:237540478-237539978; chr2:237541253-237540753; chr2:237541805-237541305; chr2:237542464-237541964; chr2:237547544-237547044; chr2:237549965-237549465; chr2:237553370-237552870; chr2:237557454-237556954; chr2:237558763-237558263; chr2:237559395-237558895; chr2:237572388-237571888; chr2:237573171-237572671; chr2:237587769-237587269; chr2:237588444-237587944; chr2:237591033-237590533; chr2:237591617-237591117; chr2:237594975-237594475; chr2:237628373-237627873; chr2:237663062-237662562; chr2:237691576-237691076; chr2:237694027-237693527; chr2:237726946-237726446; chr2:237731326-237730826; chr2:237732105-237731605; chr2:237732736-237732236; chr2:237733323-237732823; chr2:237734288-237733788; chr2:237734796-237734296; chr2:237736196-237735696; chr2:237738126-237737626; chr2:237745442-237744942; chr2:237746764-237746264; chr2:237775305-237774805; chr2:237801847-237801347; chr2:237859900-237859400; chr2:237862612-237862112; chr2:237896532-237896032; chr2:237917722-237917222; chr2:237928453-237927953; chr2:237939697-237939197; chr2:237940854-237940354; chr2:238021344-238020844; chr2:238034431-238033931; chr2:238039698-238039198	chr2:237076347-237075847; chr2:237235861-237235361; chr2:237236590-237236090; chr2:237471937-237471437; chr2:237475830-237475330; chr2:237476554-237476054; chr2:237482950-237482450; chr2:237483819-237483319; chr2:237484490-237483990; chr2:237485665-237485165; chr2:237486267-237485767; chr2:237486788-237486288; chr2:237488055-237487555; chr2:237488771-237488271; chr2:237489315-237488815; chr2:237492835-237492335; chr2:237495337-237494837; chr2:237496013-237495513; chr2:237496867-237496367; chr2:237497411-237496911; chr2:237498235-237497735; chr2:237500571-237500071; chr2:237501398-237500898; chr2:237502297-237501797; chr2:237502904-237502404; chr2:237503596-237503096; chr2:237510317-237509817; chr2:237513551-237513051; chr2:237520020-237519520; chr2:237525046-237524546; chr2:237527408-237526908; chr2:237534331-237533831; chr2:237536490-237535990; chr2:237537199-237536699; chr2:237538500-237538000; chr2:237539379-237538879; chr2:237539895-237539395; chr2:237540478-237539978; chr2:237541253-237540753; chr2:237541805-237541305; chr2:237542464-237541964; chr2:237547544-237547044; chr2:237549965-237549465; chr2:237553370-237552870; chr2:237557454-237556954; chr2:237558763-237558263; chr2:237559395-237558895; chr2:237572388-237571888; chr2:237573171-237572671; chr2:237587769-237587269; chr2:237588444-237587944; chr2:237591033-237590533; chr2:237591617-237591117; chr2:237594975-237594475; chr2:237628373-237627873; chr2:237663062-237662562; chr2:237691576-237691076; chr2:237694027-237693527; chr2:237726946-237726446; chr2:237731326-237730826; chr2:237732105-237731605; chr2:237732736-237732236; chr2:237733323-237732823; chr2:237734288-237733788; chr2:237734796-237734296; chr2:237736196-237735696; chr2:237738126-237737626; chr2:237745442-237744942; chr2:237746764-237746264; chr2:237775305-237774805; chr2:237801847-237801347; chr2:237859900-237859400; chr2:237862612-237862112; chr2:237917722-237917222; chr2:237928453-237927953; chr2:237939697-237939197; chr2:237940854-237940354; chr2:238021344-238020844	chr2:237353809-237353309; chr2:237354627-237354127; chr2:237355379-237354879; chr2:237356039-237355539; chr2:237896532-237896032; chr2:238034431-238033931; chr2:238039698-238039198
ENSG00000071794	HLTF	6596	chr3	149030127	149086554	chr3:149081161-149080661	chr3:149081161-149080661	:-
ENSG00000071859	FAM50A	9130	chrX	154444141	154450654	chrX:153970789-153970289; chrX:153973831-153973331; chrX:154065111-154064611; chrX:154427551-154427051; chrX:154428835-154428335; chrX:154479245-154478745; chrX:154486387-154485887; chrX:154530677-154530177; chrX:154543511-154543011; chrX:154763065-154762565; chrX:154763789-154763289	chrX:153970789-153970289; chrX:153973831-153973331; chrX:154065111-154064611; chrX:154427551-154427051; chrX:154428835-154428335; chrX:154479245-154478745; chrX:154486387-154485887; chrX:154530677-154530177; chrX:154543511-154543011; chrX:154763065-154762565; chrX:154763789-154763289	:-
ENSG00000071889	FAM3A	60343	chrX	154506159	154516242	chrX:154019506-154019006; chrX:154428835-154428335; chrX:154479245-154478745; chrX:154516611-154516111; chrX:154526035-154525535; chrX:154763065-154762565; chrX:154763789-154763289	chrX:154019506-154019006; chrX:154428835-154428335; chrX:154479245-154478745; chrX:154516611-154516111; chrX:154526035-154525535; chrX:154763065-154762565; chrX:154763789-154763289	:-
ENSG00000071894	CPSF1	29894	chr8	144393229	144409335	chr8:143900247-143899747; chr8:143902930-143902430; chr8:143903752-143903252; chr8:143904268-143903768; chr8:143905108-143904608; chr8:143905817-143905317; chr8:143906449-143905949; chr8:143906964-143906464; chr8:143909110-143908610; chr8:143911736-143911236; chr8:143912730-143912230; chr8:143913413-143912913; chr8:143914323-143913823; chr8:143915132-143914632; chr8:143915658-143915158; chr8:143916680-143916180; chr8:143918779-143918279; chr8:143921797-143921297; chr8:143924000-143923500; chr8:143926004-143925504; chr8:143926513-143926013; chr8:143927968-143927468; chr8:143930568-143930068; chr8:143931191-143930691; chr8:143932304-143931804; chr8:143933057-143932557; chr8:143933645-143933145; chr8:143934968-143934468; chr8:143936002-143935502; chr8:143937496-143936996; chr8:143938211-143937711; chr8:143938812-143938312; chr8:143941762-143941262; chr8:143942388-143941888; chr8:143942931-143942431; chr8:143943602-143943102; chr8:143944773-143944273; chr8:143945278-143944778; chr8:143945917-143945417; chr8:143946768-143946268; chr8:143953096-143952596; chr8:143953600-143953100; chr8:143955229-143954729; chr8:143956308-143955808; chr8:143958413-143957913; chr8:143958946-143958446; chr8:143966261-143965761; chr8:143966944-143966444; chr8:143970256-143969756; chr8:143972318-143971818; chr8:143973300-143972800; chr8:143973824-143973324; chr8:143974456-143973956; chr8:143975287-143974787; chr8:143975840-143975340; chr8:143976424-143975924; chr8:143977041-143976541; chr8:143977544-143977044; chr8:143978088-143977588; chr8:143982329-143981829; chr8:143983908-143983408; chr8:143984615-143984115; chr8:143985317-143984817; chr8:143986109-143985609; chr8:143986706-143986206; chr8:143987706-143987206; chr8:143989493-143988993; chr8:143990282-143989782; chr8:143991257-143990757; chr8:143991896-143991396; chr8:143992633-143992133; chr8:143993493-143992993; chr8:143994013-143993513; chr8:143995548-143995048; chr8:143996343-143995843; chr8:144004720-144004220; chr8:144005594-144005094; chr8:144006158-144005658; chr8:144007186-144006686; chr8:144012693-144012193; chr8:144015050-144014550; chr8:144019521-144019021; chr8:144020185-144019685; chr8:144020742-144020242; chr8:144046181-144045681; chr8:144047122-144046622; chr8:144048032-144047532; chr8:144049004-144048504; chr8:144049634-144049134; chr8:144050184-144049684; chr8:144051360-144050860; chr8:144052155-144051655; chr8:144053008-144052508; chr8:144059939-144059439; chr8:144060458-144059958; chr8:144061012-144060512; chr8:144063091-144062591; chr8:144063770-144063270; chr8:144064502-144064002; chr8:144065152-144064652; chr8:144074263-144073763; chr8:144077034-144076534; chr8:144078123-144077623; chr8:144078860-144078360; chr8:144079424-144078924; chr8:144079972-144079472; chr8:144080677-144080177; chr8:144082042-144081542; chr8:144082818-144082318; chr8:144083437-144082937; chr8:144084083-144083583; chr8:144085235-144084735; chr8:144085898-144085398; chr8:144086638-144086138; chr8:144091749-144091249; chr8:144092727-144092227; chr8:144093792-144093292; chr8:144094586-144094086; chr8:144095198-144094698; chr8:144095727-144095227; chr8:144096437-144095937; chr8:144097293-144096793; chr8:144097929-144097429; chr8:144098642-144098142; chr8:144099276-144098776; chr8:144099779-144099279; chr8:144100763-144100263; chr8:144102609-144102109; chr8:144103151-144102651; chr8:144104077-144103577; chr8:144104599-144104099; chr8:144105157-144104657; chr8:144105675-144105175; chr8:144106263-144105763; chr8:144107467-144106967; chr8:144108336-144107836; chr8:144109084-144108584; chr8:144110830-144110330; chr8:144126883-144126383; chr8:144137085-144136585; chr8:144137956-144137456; chr8:144138487-144137987; chr8:144139232-144138732; chr8:144141946-144141446; chr8:144142990-144142490; chr8:144147457-144146957; chr8:144148205-144147705; chr8:144148879-144148379; chr8:144149500-144149000; chr8:144150292-144149792; chr8:144169176-144168676; chr8:144182521-144182021; chr8:144183288-144182788; chr8:144189850-144189350; chr8:144220999-144220499; chr8:144233996-144233496; chr8:144238041-144237541; chr8:144247344-144246844; chr8:144250401-144249901; chr8:144251495-144250995; chr8:144254037-144253537; chr8:144254721-144254221; chr8:144255957-144255457; chr8:144256532-144256032; chr8:144257627-144257127; chr8:144258641-144258141; chr8:144259290-144258790; chr8:144259832-144259332; chr8:144260355-144259855; chr8:144261581-144261081; chr8:144262652-144262152; chr8:144263335-144262835; chr8:144264157-144263657; chr8:144264719-144264219; chr8:144266654-144266154; chr8:144267599-144267099; chr8:144268218-144267718; chr8:144268851-144268351; chr8:144269645-144269145; chr8:144270194-144269694; chr8:144271736-144271236; chr8:144273650-144273150; chr8:144274483-144273983; chr8:144275235-144274735; chr8:144276225-144275725; chr8:144278014-144277514; chr8:144288129-144287629; chr8:144291088-144290588; chr8:144291767-144291267; chr8:144293348-144292848; chr8:144295403-144294903; chr8:144307282-144306782; chr8:144309080-144308580; chr8:144309594-144309094; chr8:144310528-144310028; chr8:144311352-144310852; chr8:144313023-144312523; chr8:144315909-144315409; chr8:144317214-144316714; chr8:144317751-144317251; chr8:144318363-144317863; chr8:144318879-144318379; chr8:144319481-144318981; chr8:144321203-144320703; chr8:144322012-144321512; chr8:144322919-144322419; chr8:144323653-144323153; chr8:144325849-144325349; chr8:144326565-144326065; chr8:144327215-144326715; chr8:144327754-144327254; chr8:144328707-144328207; chr8:144329321-144328821; chr8:144330017-144329517; chr8:144331353-144330853; chr8:144332310-144331810; chr8:144332950-144332450; chr8:144334592-144334092; chr8:144335528-144335028; chr8:144336990-144336490; chr8:144337747-144337247; chr8:144338286-144337786; chr8:144353624-144353124; chr8:144354236-144353736; chr8:144354789-144354289; chr8:144355335-144354835; chr8:144356053-144355553; chr8:144356770-144356270; chr8:144357295-144356795; chr8:144357999-144357499; chr8:144358812-144358312; chr8:144359605-144359105; chr8:144369957-144369457; chr8:144371127-144370627; chr8:144372593-144372093; chr8:144373260-144372760; chr8:144374229-144373729; chr8:144374811-144374311; chr8:144375354-144374854; chr8:144376668-144376168; chr8:144383814-144383314; chr8:144384497-144383997; chr8:144385180-144384680; chr8:144387671-144387171; chr8:144390817-144390317; chr8:144391380-144390880; chr8:144391979-144391479; chr8:144393073-144392573; chr8:144393833-144393333; chr8:144394378-144393878; chr8:144395463-144394963; chr8:144395982-144395482; chr8:144397291-144396791; chr8:144398479-144397979; chr8:144399640-144399140; chr8:144400881-144400381; chr8:144406975-144406475; chr8:144408503-144408003; chr8:144409069-144408569; chr8:144409662-144409162; chr8:144410336-144409836; chr8:144412637-144412137; chr8:144413867-144413367; chr8:144414391-144413891; chr8:144415096-144414596; chr8:144416333-144415833; chr8:144416865-144416365; chr8:144418363-144417863; chr8:144422303-144421803; chr8:144423130-144422630; chr8:144423716-144423216; chr8:144424682-144424182; chr8:144425543-144425043; chr8:144426118-144425618; chr8:144426837-144426337; chr8:144427677-144427177; chr8:144428245-144427745; chr8:144428806-144428306; chr8:144429739-144429239; chr8:144430285-144429785; chr8:144430944-144430444; chr8:144433890-144433390; chr8:144434468-144433968; chr8:144435050-144434550; chr8:144435802-144435302; chr8:144437282-144436782; chr8:144439849-144439349; chr8:144440479-144439979; chr8:144442569-144442069; chr8:144443208-144442708; chr8:144443750-144443250; chr8:144444756-144444256; chr8:144445460-144444960; chr8:144448750-144448250; chr8:144450673-144450173; chr8:144451767-144451267; chr8:144455093-144454593; chr8:144455681-144455181; chr8:144456186-144455686; chr8:144456780-144456280; chr8:144457665-144457165; chr8:144458315-144457815; chr8:144459466-144458966; chr8:144459971-144459471; chr8:144460592-144460092; chr8:144461790-144461290; chr8:144462505-144462005; chr8:144463222-144462722; chr8:144463796-144463296; chr8:144464400-144463900; chr8:144465088-144464588; chr8:144466142-144465642; chr8:144467120-144466620; chr8:144468054-144467554; chr8:144468614-144468114; chr8:144469484-144468984; chr8:144470585-144470085; chr8:144472107-144471607; chr8:144472743-144472243; chr8:144473609-144473109; chr8:144474480-144473980; chr8:144475206-144474706; chr8:144476065-144475565; chr8:144476670-144476170; chr8:144477344-144476844; chr8:144478229-144477729; chr8:144478869-144478369; chr8:144479410-144478910; chr8:144480139-144479639; chr8:144496321-144495821; chr8:144496837-144496337; chr8:144497348-144496848; chr8:144497954-144497454; chr8:144499058-144498558; chr8:144499878-144499378; chr8:144500470-144499970; chr8:144501921-144501421; chr8:144502547-144502047; chr8:144503150-144502650; chr8:144503657-144503157; chr8:144504329-144503829; chr8:144505190-144504690; chr8:144506279-144505779; chr8:144506809-144506309; chr8:144507529-144507029; chr8:144508492-144507992; chr8:144509249-144508749; chr8:144509849-144509349; chr8:144510497-144509997; chr8:144511234-144510734; chr8:144511759-144511259; chr8:144512365-144511865; chr8:144512949-144512449; chr8:144513582-144513082; chr8:144514118-144513618; chr8:144514755-144514255; chr8:144515320-144514820; chr8:144515881-144515381; chr8:144516415-144515915; chr8:144517421-144516921; chr8:144518186-144517686; chr8:144518992-144518492; chr8:144519498-144518998; chr8:144520239-144519739; chr8:144521150-144520650; chr8:144521807-144521307; chr8:144523635-144523135; chr8:144524244-144523744; chr8:144524840-144524340; chr8:144525547-144525047; chr8:144526098-144525598; chr8:144526690-144526190; chr8:144527383-144526883; chr8:144528109-144527609; chr8:144528794-144528294; chr8:144529341-144528841; chr8:144530284-144529784; chr8:144530960-144530460; chr8:144532537-144532037; chr8:144533044-144532544; chr8:144533704-144533204; chr8:144534568-144534068; chr8:144535133-144534633; chr8:144535695-144535195; chr8:144536296-144535796; chr8:144537228-144536728; chr8:144538629-144538129; chr8:144547941-144547441; chr8:144548851-144548351; chr8:144551685-144551185; chr8:144556011-144555511; chr8:144575824-144575324; chr8:144579882-144579382; chr8:144580426-144579926; chr8:144580946-144580446; chr8:144581737-144581237; chr8:144582489-144581989; chr8:144583765-144583265; chr8:144618798-144618298; chr8:144622635-144622135; chr8:144644954-144644454; chr8:144646529-144646029; chr8:144654866-144654366; chr8:144678845-144678345; chr8:144681612-144681112; chr8:144684474-144683974; chr8:144685176-144684676; chr8:144686250-144685750; chr8:144686889-144686389; chr8:144688874-144688374; chr8:144694053-144693553; chr8:144699424-144698924; chr8:144700089-144699589; chr8:144730479-144729979; chr8:144754125-144753625; chr8:144754672-144754172; chr8:144755182-144754682; chr8:144755815-144755315; chr8:144756456-144755956; chr8:144757615-144757115; chr8:144758199-144757699; chr8:144767829-144767329; chr8:144777903-144777403; chr8:144778725-144778225; chr8:144779477-144778977; chr8:144785755-144785255; chr8:144786328-144785828; chr8:144787077-144786577; chr8:144787582-144787082; chr8:144788412-144787912; chr8:144789186-144788686; chr8:144789781-144789281; chr8:144790860-144790360; chr8:144791429-144790929; chr8:144792077-144791577; chr8:144792726-144792226; chr8:144793240-144792740; chr8:144793944-144793444; chr8:144795919-144795419; chr8:144797333-144796833; chr8:144797857-144797357; chr8:144798405-144797905; chr8:144799151-144798651; chr8:144799720-144799220; chr8:144804502-144804002; chr8:144805455-144804955; chr8:144820955-144820455; chr8:144822851-144822351; chr8:144823384-144822884; chr8:144823899-144823399; chr8:144825607-144825107; chr8:144826443-144825943; chr8:144827565-144827065; chr8:144828118-144827618; chr8:144828870-144828370; chr8:144829448-144828948; chr8:144830295-144829795; chr8:144831643-144831143; chr8:144841302-144840802; chr8:144846022-144845522; chr8:144846760-144846260; chr8:144847275-144846775; chr8:144848170-144847670; chr8:144848900-144848400; chr8:144850002-144849502; chr8:144851324-144850824; chr8:144852127-144851627; chr8:144852730-144852230; chr8:144853339-144852839; chr8:144854136-144853636; chr8:144855000-144854500; chr8:144856473-144855973; chr8:144870153-144869653; chr8:144898176-144897676; chr8:144900627-144900127; chr8:144901343-144900843; chr8:144901888-144901388; chr8:144902462-144901962; chr8:144903088-144902588; chr8:144903775-144903275	chr8:143900247-143899747; chr8:143902930-143902430; chr8:143903752-143903252; chr8:143904268-143903768; chr8:143905108-143904608; chr8:143905817-143905317; chr8:143906449-143905949; chr8:143906964-143906464; chr8:143909110-143908610; chr8:143911736-143911236; chr8:143912730-143912230; chr8:143913413-143912913; chr8:143914323-143913823; chr8:143915132-143914632; chr8:143915658-143915158; chr8:143916680-143916180; chr8:143918779-143918279; chr8:143921797-143921297; chr8:143924000-143923500; chr8:143926004-143925504; chr8:143926513-143926013; chr8:143927968-143927468; chr8:143930568-143930068; chr8:143931191-143930691; chr8:143932304-143931804; chr8:143933057-143932557; chr8:143933645-143933145; chr8:143934968-143934468; chr8:143936002-143935502; chr8:143937496-143936996; chr8:143938211-143937711; chr8:143938812-143938312; chr8:143941762-143941262; chr8:143942388-143941888; chr8:143942931-143942431; chr8:143943602-143943102; chr8:143944773-143944273; chr8:143945278-143944778; chr8:143945917-143945417; chr8:143946768-143946268; chr8:143953096-143952596; chr8:143953600-143953100; chr8:143955229-143954729; chr8:143956308-143955808; chr8:143958413-143957913; chr8:143958946-143958446; chr8:143966261-143965761; chr8:143966944-143966444; chr8:143970256-143969756; chr8:143972318-143971818; chr8:143973300-143972800; chr8:143973824-143973324; chr8:143974456-143973956; chr8:143975287-143974787; chr8:143975840-143975340; chr8:143976424-143975924; chr8:143977041-143976541; chr8:143977544-143977044; chr8:143978088-143977588; chr8:143982329-143981829; chr8:143983908-143983408; chr8:143984615-143984115; chr8:143985317-143984817; chr8:143986109-143985609; chr8:143986706-143986206; chr8:143987706-143987206; chr8:143989493-143988993; chr8:143990282-143989782; chr8:143991257-143990757; chr8:143991896-143991396; chr8:143992633-143992133; chr8:143993493-143992993; chr8:143994013-143993513; chr8:143995548-143995048; chr8:143996343-143995843; chr8:144004720-144004220; chr8:144005594-144005094; chr8:144006158-144005658; chr8:144007186-144006686; chr8:144012693-144012193; chr8:144015050-144014550; chr8:144019521-144019021; chr8:144020185-144019685; chr8:144020742-144020242; chr8:144046181-144045681; chr8:144047122-144046622; chr8:144048032-144047532; chr8:144049004-144048504; chr8:144049634-144049134; chr8:144050184-144049684; chr8:144051360-144050860; chr8:144052155-144051655; chr8:144053008-144052508; chr8:144059939-144059439; chr8:144060458-144059958; chr8:144061012-144060512; chr8:144063091-144062591; chr8:144063770-144063270; chr8:144064502-144064002; chr8:144065152-144064652; chr8:144074263-144073763; chr8:144077034-144076534; chr8:144078123-144077623; chr8:144078860-144078360; chr8:144079424-144078924; chr8:144079972-144079472; chr8:144080677-144080177; chr8:144082042-144081542; chr8:144082818-144082318; chr8:144083437-144082937; chr8:144084083-144083583; chr8:144085235-144084735; chr8:144085898-144085398; chr8:144086638-144086138; chr8:144091749-144091249; chr8:144092727-144092227; chr8:144093792-144093292; chr8:144094586-144094086; chr8:144095198-144094698; chr8:144095727-144095227; chr8:144096437-144095937; chr8:144097293-144096793; chr8:144097929-144097429; chr8:144098642-144098142; chr8:144099276-144098776; chr8:144099779-144099279; chr8:144100763-144100263; chr8:144102609-144102109; chr8:144103151-144102651; chr8:144104077-144103577; chr8:144104599-144104099; chr8:144105157-144104657; chr8:144105675-144105175; chr8:144106263-144105763; chr8:144107467-144106967; chr8:144108336-144107836; chr8:144109084-144108584; chr8:144110830-144110330; chr8:144126883-144126383; chr8:144137085-144136585; chr8:144137956-144137456; chr8:144138487-144137987; chr8:144139232-144138732; chr8:144141946-144141446; chr8:144142990-144142490; chr8:144147457-144146957; chr8:144148205-144147705; chr8:144148879-144148379; chr8:144149500-144149000; chr8:144150292-144149792; chr8:144169176-144168676; chr8:144182521-144182021; chr8:144183288-144182788; chr8:144189850-144189350; chr8:144220999-144220499; chr8:144233996-144233496; chr8:144238041-144237541; chr8:144247344-144246844; chr8:144250401-144249901; chr8:144251495-144250995; chr8:144254037-144253537; chr8:144254721-144254221; chr8:144255957-144255457; chr8:144256532-144256032; chr8:144257627-144257127; chr8:144258641-144258141; chr8:144259290-144258790; chr8:144259832-144259332; chr8:144260355-144259855; chr8:144261581-144261081; chr8:144262652-144262152; chr8:144263335-144262835; chr8:144264157-144263657; chr8:144264719-144264219; chr8:144266654-144266154; chr8:144267599-144267099; chr8:144268218-144267718; chr8:144268851-144268351; chr8:144269645-144269145; chr8:144270194-144269694; chr8:144271736-144271236; chr8:144273650-144273150; chr8:144274483-144273983; chr8:144275235-144274735; chr8:144276225-144275725; chr8:144278014-144277514; chr8:144288129-144287629; chr8:144291088-144290588; chr8:144291767-144291267; chr8:144293348-144292848; chr8:144295403-144294903; chr8:144307282-144306782; chr8:144309080-144308580; chr8:144309594-144309094; chr8:144310528-144310028; chr8:144311352-144310852; chr8:144313023-144312523; chr8:144315909-144315409; chr8:144317214-144316714; chr8:144317751-144317251; chr8:144318363-144317863; chr8:144318879-144318379; chr8:144319481-144318981; chr8:144321203-144320703; chr8:144322012-144321512; chr8:144322919-144322419; chr8:144323653-144323153; chr8:144325849-144325349; chr8:144326565-144326065; chr8:144327215-144326715; chr8:144327754-144327254; chr8:144328707-144328207; chr8:144329321-144328821; chr8:144330017-144329517; chr8:144331353-144330853; chr8:144332310-144331810; chr8:144332950-144332450; chr8:144334592-144334092; chr8:144335528-144335028; chr8:144336990-144336490; chr8:144337747-144337247; chr8:144338286-144337786; chr8:144353624-144353124; chr8:144354236-144353736; chr8:144354789-144354289; chr8:144355335-144354835; chr8:144356053-144355553; chr8:144356770-144356270; chr8:144357295-144356795; chr8:144357999-144357499; chr8:144358812-144358312; chr8:144359605-144359105; chr8:144369957-144369457; chr8:144371127-144370627; chr8:144372593-144372093; chr8:144373260-144372760; chr8:144374229-144373729; chr8:144374811-144374311; chr8:144375354-144374854; chr8:144376668-144376168; chr8:144383814-144383314; chr8:144384497-144383997; chr8:144385180-144384680; chr8:144387671-144387171; chr8:144390817-144390317; chr8:144391380-144390880; chr8:144391979-144391479; chr8:144393073-144392573; chr8:144393833-144393333; chr8:144394378-144393878; chr8:144395463-144394963; chr8:144395982-144395482; chr8:144397291-144396791; chr8:144398479-144397979; chr8:144399640-144399140; chr8:144400881-144400381; chr8:144406975-144406475; chr8:144408503-144408003; chr8:144409069-144408569; chr8:144409662-144409162; chr8:144410336-144409836; chr8:144412637-144412137; chr8:144413867-144413367; chr8:144414391-144413891; chr8:144415096-144414596; chr8:144416333-144415833; chr8:144416865-144416365; chr8:144418363-144417863; chr8:144422303-144421803; chr8:144423130-144422630; chr8:144423716-144423216; chr8:144424682-144424182; chr8:144425543-144425043; chr8:144426118-144425618; chr8:144426837-144426337; chr8:144427677-144427177; chr8:144428245-144427745; chr8:144428806-144428306; chr8:144429739-144429239; chr8:144430285-144429785; chr8:144430944-144430444; chr8:144433890-144433390; chr8:144434468-144433968; chr8:144435050-144434550; chr8:144435802-144435302; chr8:144437282-144436782; chr8:144439849-144439349; chr8:144440479-144439979; chr8:144442569-144442069; chr8:144443208-144442708; chr8:144443750-144443250; chr8:144444756-144444256; chr8:144445460-144444960; chr8:144448750-144448250; chr8:144450673-144450173; chr8:144451767-144451267; chr8:144455093-144454593; chr8:144455681-144455181; chr8:144456186-144455686; chr8:144456780-144456280; chr8:144457665-144457165; chr8:144458315-144457815; chr8:144459466-144458966; chr8:144459971-144459471; chr8:144460592-144460092; chr8:144461790-144461290; chr8:144462505-144462005; chr8:144463222-144462722; chr8:144463796-144463296; chr8:144464400-144463900; chr8:144465088-144464588; chr8:144466142-144465642; chr8:144467120-144466620; chr8:144468054-144467554; chr8:144468614-144468114; chr8:144469484-144468984; chr8:144470585-144470085; chr8:144472107-144471607; chr8:144472743-144472243; chr8:144473609-144473109; chr8:144474480-144473980; chr8:144475206-144474706; chr8:144476065-144475565; chr8:144476670-144476170; chr8:144477344-144476844; chr8:144478229-144477729; chr8:144478869-144478369; chr8:144479410-144478910; chr8:144480139-144479639; chr8:144496321-144495821; chr8:144496837-144496337; chr8:144497348-144496848; chr8:144497954-144497454; chr8:144499058-144498558; chr8:144499878-144499378; chr8:144500470-144499970; chr8:144501921-144501421; chr8:144502547-144502047; chr8:144503150-144502650; chr8:144503657-144503157; chr8:144504329-144503829; chr8:144505190-144504690; chr8:144506279-144505779; chr8:144506809-144506309; chr8:144507529-144507029; chr8:144508492-144507992; chr8:144509249-144508749; chr8:144509849-144509349; chr8:144510497-144509997; chr8:144511234-144510734; chr8:144511759-144511259; chr8:144512365-144511865; chr8:144512949-144512449; chr8:144513582-144513082; chr8:144514118-144513618; chr8:144514755-144514255; chr8:144515320-144514820; chr8:144515881-144515381; chr8:144516415-144515915; chr8:144517421-144516921; chr8:144518186-144517686; chr8:144518992-144518492; chr8:144519498-144518998; chr8:144520239-144519739; chr8:144521150-144520650; chr8:144521807-144521307; chr8:144523635-144523135; chr8:144524244-144523744; chr8:144524840-144524340; chr8:144525547-144525047; chr8:144526098-144525598; chr8:144526690-144526190; chr8:144527383-144526883; chr8:144528109-144527609; chr8:144528794-144528294; chr8:144529341-144528841; chr8:144530284-144529784; chr8:144530960-144530460; chr8:144532537-144532037; chr8:144533044-144532544; chr8:144533704-144533204; chr8:144534568-144534068; chr8:144535133-144534633; chr8:144535695-144535195; chr8:144536296-144535796; chr8:144537228-144536728; chr8:144538629-144538129; chr8:144547941-144547441; chr8:144548851-144548351; chr8:144551685-144551185; chr8:144556011-144555511; chr8:144575824-144575324; chr8:144579882-144579382; chr8:144580426-144579926; chr8:144580946-144580446; chr8:144581737-144581237; chr8:144582489-144581989; chr8:144583765-144583265; chr8:144618798-144618298; chr8:144622635-144622135; chr8:144644954-144644454; chr8:144646529-144646029; chr8:144654866-144654366; chr8:144678845-144678345; chr8:144681612-144681112; chr8:144684474-144683974; chr8:144685176-144684676; chr8:144686250-144685750; chr8:144686889-144686389; chr8:144688874-144688374; chr8:144694053-144693553; chr8:144699424-144698924; chr8:144700089-144699589; chr8:144730479-144729979; chr8:144754125-144753625; chr8:144754672-144754172; chr8:144755182-144754682; chr8:144755815-144755315; chr8:144756456-144755956; chr8:144757615-144757115; chr8:144758199-144757699; chr8:144767829-144767329; chr8:144777903-144777403; chr8:144778725-144778225; chr8:144779477-144778977; chr8:144785755-144785255; chr8:144786328-144785828; chr8:144787077-144786577; chr8:144787582-144787082; chr8:144788412-144787912; chr8:144789186-144788686; chr8:144789781-144789281; chr8:144790860-144790360; chr8:144791429-144790929; chr8:144792077-144791577; chr8:144792726-144792226; chr8:144793240-144792740; chr8:144793944-144793444; chr8:144795919-144795419; chr8:144797333-144796833; chr8:144797857-144797357; chr8:144798405-144797905; chr8:144799151-144798651; chr8:144799720-144799220; chr8:144804502-144804002; chr8:144805455-144804955; chr8:144820955-144820455; chr8:144822851-144822351; chr8:144823384-144822884; chr8:144823899-144823399; chr8:144825607-144825107; chr8:144826443-144825943; chr8:144827565-144827065; chr8:144828118-144827618; chr8:144828870-144828370; chr8:144829448-144828948; chr8:144830295-144829795; chr8:144831643-144831143; chr8:144841302-144840802; chr8:144846022-144845522; chr8:144846760-144846260; chr8:144847275-144846775; chr8:144848170-144847670; chr8:144848900-144848400; chr8:144850002-144849502; chr8:144851324-144850824; chr8:144852127-144851627; chr8:144852730-144852230; chr8:144853339-144852839; chr8:144854136-144853636; chr8:144855000-144854500; chr8:144856473-144855973; chr8:144870153-144869653; chr8:144898176-144897676; chr8:144900627-144900127; chr8:144901343-144900843; chr8:144901888-144901388; chr8:144902462-144901962; chr8:144903088-144902588; chr8:144903775-144903275	:-
ENSG00000071909	MYO3B	140469	chr2	170178145	170655171	chr2:170180390-170179890; chr2:170717242-170716742; chr2:170816113-170815613; chr2:170823764-170823264	chr2:170180390-170179890; chr2:170717242-170716742; chr2:170816113-170815613; chr2:170823764-170823264	:-
ENSG00000071967	CYBRD1	79901	chr2	171522247	171558129	chr2:171411086-171410586; chr2:171522643-171522143; chr2:171523149-171522649; chr2:171523934-171523434; chr2:171524436-171523936; chr2:171528690-171528190; chr2:171530767-171530267; chr2:171572519-171572019; chr2:171763316-171762816; chr2:171764042-171763542; chr2:171922626-171922126; chr2:172022355-172021855; chr2:172031945-172031445	chr2:171411086-171410586; chr2:171522643-171522143; chr2:171523149-171522649; chr2:171523934-171523434; chr2:171524436-171523936; chr2:171528690-171528190; chr2:171530767-171530267; chr2:171572519-171572019; chr2:171763316-171762816; chr2:171764042-171763542; chr2:171922626-171922126	chr2:172022355-172021855; chr2:172031945-172031445
ENSG00000071991	CDH19	28513	chr18	66501083	66604138	chr18:66599664-66599164; chr18:66604411-66603911; chr18:66725135-66724635; chr18:66730331-66729831	chr18:66599664-66599164; chr18:66604411-66603911; chr18:66725135-66724635; chr18:66730331-66729831	:-
ENSG00000071994	PDCD2	5134	chr6	170575295	170584692	chr6:170130267-170129767; chr6:170152737-170152237; chr6:170153468-170152968; chr6:170225213-170224713; chr6:170225715-170225215; chr6:170247510-170247010; chr6:170266065-170265565; chr6:170280745-170280245; chr6:170289748-170289248; chr6:170290338-170289838; chr6:170291125-170290625; chr6:170292296-170291796; chr6:170292949-170292449; chr6:170295767-170295267; chr6:170296282-170295782; chr6:170306443-170305943; chr6:170306946-170306446; chr6:170314402-170313902; chr6:170358961-170358461; chr6:170366005-170365505; chr6:170372079-170371579; chr6:170375024-170374524; chr6:170498394-170497894; chr6:170552939-170552439; chr6:170553589-170553089; chr6:170554523-170554023; chr6:170584445-170583945; chr6:170584955-170584455; chr6:170585638-170585138	chr6:170130267-170129767; chr6:170152737-170152237; chr6:170153468-170152968; chr6:170225213-170224713; chr6:170225715-170225215; chr6:170247510-170247010; chr6:170266065-170265565; chr6:170280745-170280245; chr6:170289748-170289248; chr6:170290338-170289838; chr6:170291125-170290625; chr6:170292296-170291796; chr6:170292949-170292449; chr6:170295767-170295267; chr6:170296282-170295782; chr6:170306443-170305943; chr6:170306946-170306446; chr6:170314402-170313902; chr6:170358961-170358461; chr6:170366005-170365505; chr6:170372079-170371579; chr6:170375024-170374524; chr6:170498394-170497894; chr6:170552939-170552439; chr6:170553589-170553089; chr6:170554523-170554023; chr6:170584445-170583945; chr6:170584955-170584455; chr6:170585638-170585138	:-
ENSG00000072041	SLC6A15	55117	chr12	84859491	84913629	chr12:84911687-84911187; chr12:84913115-84912615; chr12:84913616-84913116; chr12:85280440-85279940; chr12:85374045-85373545	chr12:84911687-84911187; chr12:84913115-84912615; chr12:84913616-84913116; chr12:85280440-85279940	chr12:85374045-85373545
ENSG00000072042	RDH11	51109	chr14	67676800	67695793	chr14:67313635-67313135; chr14:67385511-67385011; chr14:67411854-67411354; chr14:67447174-67446674; chr14:67533352-67532852; chr14:67564676-67564176; chr14:67620016-67619516; chr14:67695147-67694647; chr14:67696043-67695543; chr14:67763833-67763333; chr14:67764359-67763859; chr14:67765897-67765397; chr14:67972005-67971505; chr14:68172561-68172061	chr14:67313635-67313135; chr14:67385511-67385011; chr14:67411854-67411354; chr14:67447174-67446674; chr14:67533352-67532852; chr14:67564676-67564176; chr14:67620016-67619516; chr14:67695147-67694647; chr14:67696043-67695543; chr14:67763833-67763333; chr14:67764359-67763859; chr14:67765897-67765397; chr14:67972005-67971505; chr14:68172561-68172061	:-
ENSG00000072062	PRKACA	5566	chr19	14091688	14118084	chr19:13803490-13802990; chr19:13849144-13848644; chr19:13874560-13874060; chr19:13988701-13988201; chr19:14083199-14082699; chr19:14116762-14116262; chr19:14128350-14127850; chr19:14510606-14510106; chr19:14545331-14544831; chr19:14551195-14550695; chr19:14554914-14554414	chr19:13803490-13802990; chr19:13849144-13848644; chr19:13874560-13874060; chr19:13988701-13988201; chr19:14083199-14082699; chr19:14116762-14116262; chr19:14128350-14127850; chr19:14510606-14510106; chr19:14545331-14544831; chr19:14551195-14550695; chr19:14554914-14554414	:-
ENSG00000072071	ADGRL1	22859	chr19	14147743	14206187	:-	:-	:-
ENSG00000072080	SPP2	6694	chr2	234050679	234077134	:-	:-	:-
ENSG00000072110	ACTN1	87	chr14	68874128	68979440	chr14:68521370-68520870; chr14:68924878-68924378; chr14:68950893-68950393; chr14:68976098-68975598	chr14:68521370-68520870; chr14:68924878-68924378; chr14:68950893-68950393; chr14:68976098-68975598	:-
ENSG00000072121	ZFYVE26	23503	chr14	67727374	67816590	chr14:67240956-67240456; chr14:67241506-67241006; chr14:67360205-67359705; chr14:67360806-67360306; chr14:67427591-67427091; chr14:67533352-67532852; chr14:67600539-67600039; chr14:67674877-67674377; chr14:67806726-67806226; chr14:67816855-67816355	chr14:67240956-67240456; chr14:67241506-67241006; chr14:67360205-67359705; chr14:67360806-67360306; chr14:67427591-67427091; chr14:67533352-67532852; chr14:67600539-67600039; chr14:67674877-67674377; chr14:67806726-67806226; chr14:67816855-67816355	:-
ENSG00000072133	RPS6KA6	27330	chrX	84058346	84206356	chrX:84187877-84187377; chrX:84188754-84188254; chrX:84502783-84502283	chrX:84187877-84187377; chrX:84188754-84188254; chrX:84502783-84502283	:-
ENSG00000072134	EPN2	22905	chr17	19215615	19336715	chr17:18856534-18856034; chr17:18858296-18857796; chr17:18858802-18858302; chr17:18961253-18960753; chr17:18968496-18967996; chr17:18974900-18974400; chr17:19005078-19004578; chr17:19005818-19005318; chr17:19111458-19110958; chr17:19237608-19237108; chr17:19238168-19237668; chr17:19242795-19242295; chr17:19245187-19244687; chr17:19247865-19247365; chr17:19248577-19248077; chr17:19249310-19248810; chr17:19250850-19250350; chr17:19264005-19263505; chr17:19327851-19327351; chr17:19337466-19336966; chr17:19338507-19338007; chr17:19347102-19346602; chr17:19363009-19362509; chr17:19365050-19364550; chr17:19377904-19377404; chr17:19378581-19378081; chr17:19379203-19378703; chr17:19384424-19383924; chr17:19507762-19507262; chr17:19508416-19507916; chr17:19554837-19554337; chr17:19644958-19644458; chr17:19648347-19647847; chr17:19648944-19648444; chr17:19660011-19659511; chr17:19679583-19679083; chr17:19681561-19681061; chr17:19766921-19766421	chr17:18856534-18856034; chr17:18858296-18857796; chr17:18858802-18858302; chr17:18961253-18960753; chr17:18968496-18967996; chr17:18974900-18974400; chr17:19005078-19004578; chr17:19005818-19005318; chr17:19111458-19110958; chr17:19237608-19237108; chr17:19238168-19237668; chr17:19242795-19242295; chr17:19245187-19244687; chr17:19247865-19247365; chr17:19248577-19248077; chr17:19249310-19248810; chr17:19250850-19250350; chr17:19264005-19263505; chr17:19327851-19327351; chr17:19337466-19336966; chr17:19338507-19338007; chr17:19347102-19346602; chr17:19363009-19362509; chr17:19365050-19364550; chr17:19377904-19377404; chr17:19378581-19378081; chr17:19379203-19378703; chr17:19384424-19383924; chr17:19507762-19507262; chr17:19508416-19507916; chr17:19554837-19554337; chr17:19644958-19644458; chr17:19648347-19647847; chr17:19648944-19648444; chr17:19660011-19659511; chr17:19679583-19679083; chr17:19681561-19681061; chr17:19766921-19766421	:-
ENSG00000072135	PTPN18	26469	chr2	130356045	130375405	chr2:129877887-129877387; chr2:130181919-130181419; chr2:130183102-130182602; chr2:130183940-130183440; chr2:130332973-130332473; chr2:130341949-130341449; chr2:130342451-130341951; chr2:130355581-130355081; chr2:130356736-130356236; chr2:130372222-130371722; chr2:130372924-130372424; chr2:130373474-130372974; chr2:130392358-130391858; chr2:130428792-130428292	chr2:129877887-129877387; chr2:130181919-130181419; chr2:130183102-130182602; chr2:130183940-130183440; chr2:130332973-130332473; chr2:130341949-130341449; chr2:130342451-130341951; chr2:130355581-130355081; chr2:130356736-130356236; chr2:130372222-130371722; chr2:130372924-130372424; chr2:130373474-130372974; chr2:130392358-130391858; chr2:130428792-130428292	:-
ENSG00000072163	LIMS2	55679	chr2	127638381	127681786	:-	:-	:-
ENSG00000072182	ASIC4	55515	chr2	219514170	219538772	:-	:-	:-
ENSG00000072195	SPEG	10290	chr2	219434843	219493629	chr2:219274376-219273876; chr2:219275013-219274513; chr2:219441068-219440568; chr2:219442225-219441725; chr2:219442803-219442303; chr2:219452143-219451643; chr2:219452648-219452148; chr2:219453337-219452837; chr2:219454192-219453692; chr2:219461024-219460524; chr2:219461619-219461119; chr2:219776496-219775996	chr2:219274376-219273876; chr2:219275013-219274513; chr2:219441068-219440568; chr2:219442225-219441725; chr2:219442803-219442303; chr2:219452143-219451643; chr2:219452648-219452148; chr2:219453337-219452837; chr2:219454192-219453692; chr2:219461024-219460524; chr2:219461619-219461119	chr2:219776496-219775996
ENSG00000072201	LNX1	84708	chr4	53459301	53701405	chr4:53377823-53377323; chr4:53378359-53377859; chr4:53705836-53705336; chr4:53782866-53782366	chr4:53377823-53377323; chr4:53378359-53377859; chr4:53705836-53705336; chr4:53782866-53782366	:-
ENSG00000072210	ALDH3A2	224	chr17	19648136	19685760	chr17:19237608-19237108; chr17:19238168-19237668; chr17:19264005-19263505; chr17:19338507-19338007; chr17:19347102-19346602; chr17:19363009-19362509; chr17:19377904-19377404; chr17:19378581-19378081; chr17:19379203-19378703; chr17:19388061-19387561; chr17:19495530-19495030; chr17:19507762-19507262; chr17:19508416-19507916; chr17:19534108-19533608; chr17:19538914-19538414; chr17:19554837-19554337; chr17:19644958-19644458; chr17:19648347-19647847; chr17:19648944-19648444; chr17:19652314-19651814; chr17:19653011-19652511; chr17:19660011-19659511; chr17:19679583-19679083; chr17:19681561-19681061; chr17:19724923-19724423; chr17:19766921-19766421; chr17:19867377-19866877; chr17:19868144-19867644; chr17:19897363-19896863; chr17:19898361-19897861; chr17:19900701-19900201; chr17:19901289-19900789; chr17:19937955-19937455; chr17:19941159-19940659; chr17:19944076-19943576; chr17:19978126-19977626; chr17:19991827-19991327; chr17:19993237-19992737; chr17:20009564-20009064; chr17:20156207-20155707; chr17:20156714-20156214; chr17:20157402-20156902	chr17:19237608-19237108; chr17:19238168-19237668; chr17:19264005-19263505; chr17:19338507-19338007; chr17:19347102-19346602; chr17:19363009-19362509; chr17:19377904-19377404; chr17:19378581-19378081; chr17:19379203-19378703; chr17:19388061-19387561; chr17:19495530-19495030; chr17:19507762-19507262; chr17:19508416-19507916; chr17:19534108-19533608; chr17:19538914-19538414; chr17:19554837-19554337; chr17:19644958-19644458; chr17:19648347-19647847; chr17:19648944-19648444; chr17:19652314-19651814; chr17:19653011-19652511; chr17:19660011-19659511; chr17:19679583-19679083; chr17:19681561-19681061; chr17:19724923-19724423; chr17:19766921-19766421; chr17:19867377-19866877; chr17:19868144-19867644; chr17:19897363-19896863; chr17:19898361-19897861; chr17:19900701-19900201; chr17:19901289-19900789; chr17:19937955-19937455; chr17:19941159-19940659; chr17:19944076-19943576; chr17:19978126-19977626; chr17:19991827-19991327; chr17:19993237-19992737; chr17:20009564-20009064; chr17:20156207-20155707; chr17:20156714-20156214; chr17:20157402-20156902	:-
ENSG00000072274	TFRC	7037	chr3	196012511	196082153	:-	:-	:-
ENSG00000072310	SREBF1	6720	chr17	17810399	17837002	chr17:17416901-17416401; chr17:17446654-17446154; chr17:17472788-17472288; chr17:17534316-17533816; chr17:17539076-17538576; chr17:17714288-17713788; chr17:17714933-17714433; chr17:17719789-17719289; chr17:17720452-17719952; chr17:17729300-17728800; chr17:17741820-17741320; chr17:17783598-17783098; chr17:17807859-17807359; chr17:17808522-17808022; chr17:17809331-17808831; chr17:17809854-17809354; chr17:17810383-17809883; chr17:17811342-17810842; chr17:17812157-17811657; chr17:17813116-17812616; chr17:17814080-17813580; chr17:17815445-17814945; chr17:17816020-17815520; chr17:17816682-17816182; chr17:17817287-17816787; chr17:17818462-17817962; chr17:17819562-17819062; chr17:17820101-17819601; chr17:17820603-17820103; chr17:17821467-17820967; chr17:17822063-17821563; chr17:17822587-17822087; chr17:17825739-17825239; chr17:17831187-17830687; chr17:17837867-17837367; chr17:17839647-17839147; chr17:17840512-17840012; chr17:17842178-17841678; chr17:17863039-17862539; chr17:17887185-17886685; chr17:17983274-17982774; chr17:17983781-17983281; chr17:17988324-17987824; chr17:18026081-18025581; chr17:18129483-18128983; chr17:18258490-18257990; chr17:18261648-18261148	chr17:17416901-17416401; chr17:17446654-17446154; chr17:17534316-17533816; chr17:17539076-17538576; chr17:17714288-17713788; chr17:17714933-17714433; chr17:17719789-17719289; chr17:17720452-17719952; chr17:17729300-17728800; chr17:17783598-17783098; chr17:17807859-17807359; chr17:17808522-17808022; chr17:17809331-17808831; chr17:17809854-17809354; chr17:17810383-17809883; chr17:17811342-17810842; chr17:17812157-17811657; chr17:17813116-17812616; chr17:17814080-17813580; chr17:17815445-17814945; chr17:17816020-17815520; chr17:17816682-17816182; chr17:17817287-17816787; chr17:17818462-17817962; chr17:17819562-17819062; chr17:17820101-17819601; chr17:17820603-17820103; chr17:17821467-17820967; chr17:17822063-17821563; chr17:17822587-17822087; chr17:17825739-17825239; chr17:17831187-17830687; chr17:17837867-17837367; chr17:17839647-17839147; chr17:17840512-17840012; chr17:17842178-17841678; chr17:17863039-17862539; chr17:17887185-17886685; chr17:17983274-17982774; chr17:17983781-17983281; chr17:17988324-17987824; chr17:18129483-18128983; chr17:18258490-18257990; chr17:18261648-18261148	chr17:17472788-17472288; chr17:17741820-17741320; chr17:18026081-18025581
ENSG00000072315	TRPC5	7224	chrX	111768011	112082776	:-	:-	:-
ENSG00000072364	AFF4	27125	chr5	132875395	132963634	chr5:132377537-132377037; chr5:132385782-132385282; chr5:132386969-132386469; chr5:132388023-132387523; chr5:132410832-132410332; chr5:132490598-132490098; chr5:132491159-132490659; chr5:132497189-132496689; chr5:132498076-132497576; chr5:132499131-132498631; chr5:132501608-132501108; chr5:132506542-132506042; chr5:132557153-132556653; chr5:132737864-132737364; chr5:132776457-132775957; chr5:132776962-132776462; chr5:132777567-132777067; chr5:132778070-132777570; chr5:132814286-132813786; chr5:132814989-132814489; chr5:132823250-132822750; chr5:132826917-132826417; chr5:132828534-132828034; chr5:132830355-132829855; chr5:132830937-132830437; chr5:132831519-132831019; chr5:132866773-132866273; chr5:132867372-132866872; chr5:132883669-132883169; chr5:132963894-132963394; chr5:133026831-133026331; chr5:133051568-133051068; chr5:133111666-133111166; chr5:133248311-133247811	chr5:132377537-132377037; chr5:132385782-132385282; chr5:132386969-132386469; chr5:132388023-132387523; chr5:132410832-132410332; chr5:132490598-132490098; chr5:132491159-132490659; chr5:132497189-132496689; chr5:132498076-132497576; chr5:132499131-132498631; chr5:132501608-132501108; chr5:132506542-132506042; chr5:132557153-132556653; chr5:132737864-132737364; chr5:132776457-132775957; chr5:132776962-132776462; chr5:132777567-132777067; chr5:132778070-132777570; chr5:132814286-132813786; chr5:132814989-132814489; chr5:132823250-132822750; chr5:132826917-132826417; chr5:132828534-132828034; chr5:132830355-132829855; chr5:132830937-132830437; chr5:132831519-132831019; chr5:132866773-132866273; chr5:132867372-132866872; chr5:132883669-132883169; chr5:132963894-132963394; chr5:133026831-133026331; chr5:133051568-133051068; chr5:133111666-133111166; chr5:133248311-133247811	:-
ENSG00000072401	UBE2D1	7321	chr10	58334979	58370751	chr10:58269328-58268828; chr10:58351115-58350615; chr10:58364766-58364266; chr10:58386221-58385721	chr10:58269328-58268828; chr10:58351115-58350615; chr10:58364766-58364266; chr10:58386221-58385721	:-
ENSG00000072415	PALS1	64398	chr14	67240713	67336061	chr14:67240956-67240456; chr14:67241506-67241006; chr14:67264019-67263519	chr14:67240956-67240456; chr14:67241506-67241006; chr14:67264019-67263519	:-
ENSG00000072422	RHOBTB1	9886	chr10	60869438	61001440	chr10:60943207-60942707; chr10:60943775-60943275; chr10:60944531-60944031	chr10:60943207-60942707; chr10:60943775-60943275; chr10:60944531-60944031	:-
ENSG00000072501	SMC1A	8243	chrX	53374149	53422728	:-	:-	:-
ENSG00000072506	HSD17B10	3028	chrX	53431258	53434370	chrX:53341641-53341141; chrX:53442013-53441513; chrX:53686153-53685653	chrX:53341641-53341141; chrX:53442013-53441513; chrX:53686153-53685653	:-
ENSG00000072518	MARK2	2011	chr11	63838928	63911020	chr11:63507414-63506914; chr11:63581664-63581164; chr11:63671966-63671466; chr11:63683009-63682509; chr11:63814343-63813843; chr11:63841043-63840543; chr11:63841954-63841454; chr11:63848393-63847893; chr11:63869438-63868938; chr11:63873837-63873337; chr11:63884694-63884194; chr11:63916231-63915731; chr11:63916788-63916288; chr11:63918425-63917925; chr11:63987227-63986727	chr11:63507414-63506914; chr11:63581664-63581164; chr11:63671966-63671466; chr11:63683009-63682509; chr11:63814343-63813843; chr11:63841043-63840543; chr11:63841954-63841454; chr11:63848393-63847893; chr11:63869438-63868938; chr11:63873837-63873337; chr11:63884694-63884194; chr11:63916231-63915731; chr11:63916788-63916288; chr11:63918425-63917925; chr11:63987227-63986727	:-
ENSG00000072571	HMMR	3161	chr5	163460203	163491941	chr5:163461706-163461206	chr5:163461706-163461206	:-
ENSG00000072609	CHFR	55743	chr12	132822187	132956304	:-	:-	:-
ENSG00000072657	TRHDE	29953	chr12	72087266	72670758	:-	:-	:-
ENSG00000072682	P4HA2	8974	chr5	132190147	132295315	chr5:132225955-132225455; chr5:132445643-132445143	chr5:132225955-132225455; chr5:132445643-132445143	:-
ENSG00000072694	FCGR2B	2213	chr1	161663143	161678654	:-	:-	:-
ENSG00000072736	NFATC3	4775	chr16	68084751	68229259	chr16:67632704-67632204; chr16:67642612-67642112; chr16:67645357-67644857; chr16:67660581-67660081; chr16:67661833-67661333; chr16:67667641-67667141; chr16:67668309-67667809; chr16:67673180-67672680; chr16:67675179-67674679; chr16:67678116-67677616; chr16:67679011-67678511; chr16:67697124-67696624; chr16:67719068-67718568; chr16:67719650-67719150; chr16:67720275-67719775; chr16:67723647-67723147; chr16:67806381-67805881; chr16:67806958-67806458; chr16:67807523-67807023; chr16:67816984-67816484; chr16:67834186-67833686; chr16:67841638-67841138; chr16:67842239-67841739; chr16:67842759-67842259; chr16:67843354-67842854; chr16:67844886-67844386; chr16:67847104-67846604; chr16:67847980-67847480; chr16:67865771-67865271; chr16:67873238-67872738; chr16:67873912-67873412; chr16:67884150-67883650; chr16:67885090-67884590; chr16:67893409-67892909; chr16:67893955-67893455; chr16:67920349-67919849; chr16:67923172-67922672; chr16:67928925-67928425; chr16:67935221-67934721; chr16:67936030-67935530; chr16:67936573-67936073; chr16:67937133-67936633; chr16:67940520-67940020; chr16:67942544-67942044; chr16:67944447-67943947; chr16:67963662-67963162; chr16:67964345-67963845; chr16:67969476-67968976; chr16:67983020-67982520; chr16:67993680-67993180; chr16:68023500-68023000; chr16:68040969-68040469; chr16:68065125-68064625; chr16:68080126-68079626; chr16:68084304-68083804; chr16:68084996-68084496; chr16:68085567-68085067; chr16:68086105-68085605; chr16:68086807-68086307; chr16:68092047-68091547; chr16:68129337-68128837; chr16:68229038-68228538; chr16:68229782-68229282; chr16:68235382-68234882; chr16:68235896-68235396; chr16:68237156-68236656; chr16:68237869-68237369; chr16:68238406-68237906; chr16:68240358-68239858; chr16:68245503-68245003; chr16:68252857-68252357; chr16:68261978-68261478; chr16:68264769-68264269; chr16:68265671-68265171; chr16:68266533-68266033; chr16:68285247-68284747; chr16:68287850-68287350; chr16:68299375-68298875; chr16:68311218-68310718; chr16:68329005-68328505; chr16:68378461-68377961; chr16:68389349-68388849; chr16:68448866-68448366; chr16:68499486-68498986; chr16:68521044-68520544; chr16:68529061-68528561; chr16:68530328-68529828; chr16:68539479-68538979; chr16:68540431-68539931; chr16:68590927-68590427; chr16:68626069-68625569; chr16:68636750-68636250; chr16:68644717-68644217; chr16:68646540-68646040; chr16:68665959-68665459; chr16:68704696-68704196	chr16:67632704-67632204; chr16:67642612-67642112; chr16:67645357-67644857; chr16:67660581-67660081; chr16:67661833-67661333; chr16:67667641-67667141; chr16:67668309-67667809; chr16:67673180-67672680; chr16:67675179-67674679; chr16:67678116-67677616; chr16:67679011-67678511; chr16:67697124-67696624; chr16:67719068-67718568; chr16:67719650-67719150; chr16:67720275-67719775; chr16:67723647-67723147; chr16:67806381-67805881; chr16:67806958-67806458; chr16:67807523-67807023; chr16:67816984-67816484; chr16:67834186-67833686; chr16:67841638-67841138; chr16:67842239-67841739; chr16:67842759-67842259; chr16:67843354-67842854; chr16:67844886-67844386; chr16:67847104-67846604; chr16:67847980-67847480; chr16:67865771-67865271; chr16:67873238-67872738; chr16:67873912-67873412; chr16:67884150-67883650; chr16:67885090-67884590; chr16:67893409-67892909; chr16:67893955-67893455; chr16:67920349-67919849; chr16:67923172-67922672; chr16:67928925-67928425; chr16:67935221-67934721; chr16:67936030-67935530; chr16:67936573-67936073; chr16:67937133-67936633; chr16:67940520-67940020; chr16:67942544-67942044; chr16:67944447-67943947; chr16:67963662-67963162; chr16:67964345-67963845; chr16:67969476-67968976; chr16:67983020-67982520; chr16:67993680-67993180; chr16:68023500-68023000; chr16:68040969-68040469; chr16:68065125-68064625; chr16:68080126-68079626; chr16:68084304-68083804; chr16:68084996-68084496; chr16:68085567-68085067; chr16:68086105-68085605; chr16:68086807-68086307; chr16:68092047-68091547; chr16:68129337-68128837; chr16:68229038-68228538; chr16:68229782-68229282; chr16:68235382-68234882; chr16:68235896-68235396; chr16:68237156-68236656; chr16:68237869-68237369; chr16:68238406-68237906; chr16:68240358-68239858; chr16:68245503-68245003; chr16:68252857-68252357; chr16:68261978-68261478; chr16:68264769-68264269; chr16:68265671-68265171; chr16:68266533-68266033; chr16:68285247-68284747; chr16:68287850-68287350; chr16:68299375-68298875; chr16:68311218-68310718; chr16:68329005-68328505; chr16:68378461-68377961; chr16:68389349-68388849; chr16:68448866-68448366; chr16:68499486-68498986; chr16:68521044-68520544; chr16:68529061-68528561; chr16:68530328-68529828; chr16:68539479-68538979; chr16:68540431-68539931; chr16:68590927-68590427; chr16:68626069-68625569; chr16:68636750-68636250; chr16:68644717-68644217; chr16:68646540-68646040; chr16:68665959-68665459; chr16:68704696-68704196	:-
ENSG00000072756	TRNT1	51095	chr3	3126933	3153435	chr3:3127139-3126639; chr3:3128058-3127558; chr3:3179990-3179490	chr3:3127139-3126639; chr3:3128058-3127558; chr3:3179990-3179490	:-
ENSG00000072778	ACADVL	37	chr17	7217125	7225266	:-	:-	:-
ENSG00000072786	STK10	6793	chr5	172042079	172188224	chr5:172047759-172047259; chr5:172111714-172111214; chr5:172113501-172113001; chr5:172133765-172133265; chr5:172175716-172175216; chr5:172179428-172178928; chr5:172180006-172179506; chr5:172185599-172185099; chr5:172186143-172185643; chr5:172186803-172186303; chr5:172187454-172186954; chr5:172188567-172188067; chr5:172189077-172188577; chr5:172660714-172660214	chr5:172047759-172047259; chr5:172111714-172111214; chr5:172113501-172113001; chr5:172133765-172133265; chr5:172175716-172175216; chr5:172179428-172178928; chr5:172180006-172179506; chr5:172185599-172185099; chr5:172186143-172185643; chr5:172186803-172186303; chr5:172187454-172186954; chr5:172188567-172188067; chr5:172189077-172188577; chr5:172660714-172660214	:-
ENSG00000072803	FBXW11	23291	chr5	171861549	172006873	chr5:171387348-171386848; chr5:171387950-171387450; chr5:171388806-171388306; chr5:171419113-171418613; chr5:171419760-171419260; chr5:171446333-171445833; chr5:171495250-171494750; chr5:171520772-171520272; chr5:171750331-171749831; chr5:171750839-171750339; chr5:171850780-171850280; chr5:171925072-171924572; chr5:171954878-171954378; chr5:172006118-172005618; chr5:172006659-172006159; chr5:172007225-172006725; chr5:172007800-172007300; chr5:172040602-172040102; chr5:172078453-172077953; chr5:172094466-172093966; chr5:172104507-172104007; chr5:172105832-172105332; chr5:172107296-172106796; chr5:172133765-172133265; chr5:172151029-172150529; chr5:172175716-172175216; chr5:172186803-172186303; chr5:172187454-172186954; chr5:172188567-172188067; chr5:172189077-172188577; chr5:172283338-172282838; chr5:172284075-172283575; chr5:172293885-172293385; chr5:172336770-172336270; chr5:172411316-172410816; chr5:172413268-172412768; chr5:172451655-172451155; chr5:172452164-172451664; chr5:172454383-172453883; chr5:172455001-172454501; chr5:172456239-172455739; chr5:172479412-172478912	chr5:171387348-171386848; chr5:171387950-171387450; chr5:171388806-171388306; chr5:171419113-171418613; chr5:171419760-171419260; chr5:171446333-171445833; chr5:171495250-171494750; chr5:171520772-171520272; chr5:171750331-171749831; chr5:171750839-171750339; chr5:171850780-171850280; chr5:171925072-171924572; chr5:171954878-171954378; chr5:172006118-172005618; chr5:172006659-172006159; chr5:172007225-172006725; chr5:172007800-172007300; chr5:172040602-172040102; chr5:172078453-172077953; chr5:172094466-172093966; chr5:172104507-172104007; chr5:172105832-172105332; chr5:172107296-172106796; chr5:172133765-172133265; chr5:172151029-172150529; chr5:172175716-172175216; chr5:172186803-172186303; chr5:172187454-172186954; chr5:172188567-172188067; chr5:172189077-172188577; chr5:172283338-172282838; chr5:172284075-172283575; chr5:172293885-172293385; chr5:172336770-172336270; chr5:172411316-172410816; chr5:172413268-172412768; chr5:172451655-172451155; chr5:172452164-172451664; chr5:172454383-172453883; chr5:172455001-172454501; chr5:172456239-172455739; chr5:172479412-172478912	:-
ENSG00000072818	ACAP1	9744	chr17	7336529	7351477	chr17:7336762-7336262; chr17:7337352-7336852	chr17:7336762-7336262; chr17:7337352-7336852	:-
ENSG00000072832	CRMP1	1400	chr4	5748084	5893086	chr4:5366195-5365695; chr4:5525315-5524815; chr4:5711394-5710894; chr4:5837402-5836902	chr4:5366195-5365695; chr4:5525315-5524815; chr4:5711394-5710894; chr4:5837402-5836902	:-
ENSG00000072840	EVC	2121	chr4	5711201	5814305	chr4:5366195-5365695; chr4:5711394-5710894	chr4:5366195-5365695; chr4:5711394-5710894	:-
ENSG00000072849	DERL2	51009	chr17	5471254	5486811	chr17:5197359-5196859; chr17:5264578-5264078; chr17:5283014-5282514; chr17:5283707-5283207; chr17:5284349-5283849; chr17:5419263-5418763	chr17:5197359-5196859; chr17:5264578-5264078; chr17:5283014-5282514; chr17:5283707-5283207; chr17:5284349-5283849; chr17:5419263-5418763	:-
ENSG00000072858	SIDT1	54847	chr3	113532555	113629575	chr3:113104033-113103533; chr3:113141355-113140855; chr3:113217336-113216836; chr3:113240604-113240104; chr3:113264759-113264259; chr3:113265390-113264890; chr3:113485696-113485196; chr3:113495419-113494919; chr3:113532751-113532251; chr3:113533300-113532800; chr3:113534049-113533549; chr3:113534867-113534367; chr3:113536327-113535827; chr3:113537168-113536668; chr3:113537973-113537473; chr3:113552308-113551808; chr3:113557805-113557305; chr3:113558796-113558296; chr3:113560636-113560136; chr3:113561384-113560884; chr3:113614831-113614331; chr3:113629994-113629494; chr3:113630503-113630003; chr3:113777081-113776581	chr3:113104033-113103533; chr3:113485696-113485196; chr3:113495419-113494919; chr3:113532751-113532251; chr3:113533300-113532800; chr3:113534049-113533549; chr3:113534867-113534367; chr3:113536327-113535827; chr3:113537168-113536668; chr3:113537973-113537473; chr3:113552308-113551808; chr3:113557805-113557305; chr3:113558796-113558296; chr3:113560636-113560136; chr3:113561384-113560884; chr3:113614831-113614331	chr3:113141355-113140855; chr3:113217336-113216836; chr3:113240604-113240104; chr3:113264759-113264259; chr3:113265390-113264890; chr3:113629994-113629494; chr3:113630503-113630003; chr3:113777081-113776581
ENSG00000072864	NDE1	54820	chr16	15643267	15734691	chr16:15155163-15154663; chr16:15577322-15576822; chr16:15641288-15640788; chr16:15641816-15641316; chr16:15642883-15642383; chr16:15644687-15644187; chr16:15645645-15645145; chr16:15650431-15649931; chr16:15651377-15650877; chr16:15653695-15653195; chr16:15670271-15669771; chr16:15672655-15672155; chr16:15673230-15672730; chr16:15673762-15673262; chr16:15674264-15673764; chr16:15706451-15705951; chr16:15822268-15821768; chr16:15875051-15874551	chr16:15155163-15154663; chr16:15577322-15576822; chr16:15641288-15640788; chr16:15641816-15641316; chr16:15642883-15642383; chr16:15644687-15644187; chr16:15645645-15645145; chr16:15650431-15649931; chr16:15651377-15650877; chr16:15653695-15653195; chr16:15670271-15669771; chr16:15672655-15672155; chr16:15673230-15672730; chr16:15673762-15673262; chr16:15674264-15673764; chr16:15706451-15705951; chr16:15822268-15821768; chr16:15875051-15874551	:-
ENSG00000072952	IRAG1	10335	chr11	10573091	10693988	chr11:10395248-10394748; chr11:10660130-10659630; chr11:11025505-11025005	chr11:10395248-10394748; chr11:10660130-10659630; chr11:11025505-11025005	:-
ENSG00000072954	TMEM38A	79041	chr19	16661139	16690023	chr19:16167612-16167112; chr19:16286366-16285866; chr19:16318599-16318099; chr19:16359466-16358966; chr19:16361223-16360723; chr19:16399118-16398618; chr19:16399786-16399286; chr19:16400721-16400221; chr19:16401479-16400979; chr19:16402127-16401627; chr19:16499385-16498885; chr19:16505517-16505017; chr19:16508805-16508305; chr19:16509571-16509071; chr19:16510119-16509619; chr19:16510686-16510186; chr19:16517322-16516822; chr19:16522888-16522388; chr19:16524043-16523543; chr19:16526353-16525853; chr19:16527411-16526911; chr19:16528029-16527529; chr19:16528545-16528045; chr19:16529925-16529425; chr19:16541538-16541038; chr19:16542165-16541665; chr19:16542772-16542272; chr19:16543598-16543098; chr19:16548832-16548332; chr19:16549370-16548870; chr19:16561887-16561387; chr19:16584211-16583711; chr19:16590357-16589857; chr19:16592500-16592000; chr19:16645643-16645143; chr19:16650180-16649680; chr19:16651324-16650824; chr19:16652818-16652318; chr19:16653357-16652857; chr19:16654686-16654186; chr19:16655324-16654824; chr19:16659691-16659191; chr19:16660471-16659971; chr19:16661230-16660730; chr19:16661876-16661376; chr19:16678926-16678426; chr19:16685632-16685132; chr19:16699434-16698934; chr19:16701930-16701430; chr19:16702472-16701972; chr19:16715125-16714625; chr19:16716235-16715735; chr19:16718460-16717960; chr19:16719148-16718648; chr19:16719795-16719295; chr19:16720700-16720200; chr19:16721586-16721086; chr19:16722180-16721680; chr19:16726568-16726068; chr19:16727361-16726861; chr19:16728367-16727867; chr19:16734355-16733855; chr19:16734947-16734447; chr19:16771985-16771485; chr19:16825023-16824523; chr19:16825609-16825109; chr19:16829080-16828580; chr19:16841876-16841376; chr19:16863027-16862527; chr19:16882120-16881620; chr19:16886796-16886296; chr19:16887655-16887155; chr19:16889440-16888940; chr19:16889957-16889457; chr19:16890474-16889974; chr19:16892204-16891704; chr19:16892842-16892342; chr19:16921641-16921141; chr19:16957469-16956969; chr19:16958013-16957513; chr19:16969591-16969091; chr19:17014653-17014153; chr19:17021221-17020721; chr19:17022137-17021637; chr19:17022682-17022182; chr19:17025790-17025290; chr19:17026463-17025963; chr19:17027112-17026612; chr19:17050142-17049642; chr19:17052935-17052435; chr19:17067894-17067394; chr19:17074192-17073692; chr19:17074883-17074383; chr19:17078231-17077731; chr19:17079266-17078766; chr19:17107721-17107221; chr19:17108413-17107913; chr19:17109050-17108550; chr19:17114786-17114286; chr19:17115333-17114833; chr19:17122347-17121847; chr19:17131344-17130844; chr19:17144382-17143882; chr19:17145155-17144655; chr19:17145732-17145232; chr19:17150254-17149754; chr19:17153553-17153053; chr19:17154413-17153913; chr19:17155116-17154616; chr19:17155921-17155421; chr19:17160232-17159732	chr19:16286366-16285866; chr19:16318599-16318099; chr19:16359466-16358966; chr19:16361223-16360723; chr19:16399118-16398618; chr19:16399786-16399286; chr19:16400721-16400221; chr19:16401479-16400979; chr19:16402127-16401627; chr19:16499385-16498885; chr19:16505517-16505017; chr19:16508805-16508305; chr19:16509571-16509071; chr19:16510119-16509619; chr19:16510686-16510186; chr19:16517322-16516822; chr19:16522888-16522388; chr19:16524043-16523543; chr19:16526353-16525853; chr19:16527411-16526911; chr19:16528029-16527529; chr19:16528545-16528045; chr19:16529925-16529425; chr19:16541538-16541038; chr19:16542165-16541665; chr19:16542772-16542272; chr19:16543598-16543098; chr19:16548832-16548332; chr19:16549370-16548870; chr19:16561887-16561387; chr19:16584211-16583711; chr19:16590357-16589857; chr19:16592500-16592000; chr19:16645643-16645143; chr19:16650180-16649680; chr19:16651324-16650824; chr19:16652818-16652318; chr19:16653357-16652857; chr19:16654686-16654186; chr19:16655324-16654824; chr19:16659691-16659191; chr19:16660471-16659971; chr19:16661230-16660730; chr19:16661876-16661376; chr19:16678926-16678426; chr19:16685632-16685132; chr19:16699434-16698934; chr19:16701930-16701430; chr19:16702472-16701972; chr19:16715125-16714625; chr19:16716235-16715735; chr19:16718460-16717960; chr19:16719148-16718648; chr19:16719795-16719295; chr19:16720700-16720200; chr19:16721586-16721086; chr19:16722180-16721680; chr19:16726568-16726068; chr19:16727361-16726861; chr19:16728367-16727867; chr19:16734355-16733855; chr19:16734947-16734447; chr19:16771985-16771485; chr19:16825023-16824523; chr19:16825609-16825109; chr19:16829080-16828580; chr19:16841876-16841376; chr19:16863027-16862527; chr19:16882120-16881620; chr19:16886796-16886296; chr19:16887655-16887155; chr19:16889440-16888940; chr19:16889957-16889457; chr19:16890474-16889974; chr19:16892204-16891704; chr19:16892842-16892342; chr19:16921641-16921141; chr19:16957469-16956969; chr19:16958013-16957513; chr19:16969591-16969091; chr19:17014653-17014153; chr19:17021221-17020721; chr19:17022137-17021637; chr19:17022682-17022182; chr19:17025790-17025290; chr19:17026463-17025963; chr19:17027112-17026612; chr19:17050142-17049642; chr19:17052935-17052435; chr19:17067894-17067394; chr19:17074192-17073692; chr19:17074883-17074383; chr19:17078231-17077731; chr19:17079266-17078766; chr19:17107721-17107221; chr19:17108413-17107913; chr19:17109050-17108550; chr19:17114786-17114286; chr19:17115333-17114833; chr19:17122347-17121847; chr19:17131344-17130844; chr19:17144382-17143882; chr19:17145155-17144655; chr19:17145732-17145232; chr19:17150254-17149754; chr19:17153553-17153053; chr19:17154413-17153913; chr19:17155116-17154616; chr19:17155921-17155421; chr19:17160232-17159732	chr19:16167612-16167112
ENSG00000072958	AP1M1	8907	chr19	16197854	16245906	chr19:16445780-16445280; chr19:16470973-16470473	chr19:16445780-16445280; chr19:16470973-16470473	:-
ENSG00000073008	PVR	5817	chr19	44643798	44666162	chr19:44558398-44557898; chr19:44577370-44576870; chr19:44588850-44588350; chr19:44604002-44603502; chr19:44634792-44634292; chr19:44644098-44643598; chr19:44644823-44644323; chr19:44648996-44648496; chr19:44665985-44665485; chr19:44666528-44666028; chr19:44741766-44741266; chr19:44754773-44754273; chr19:44797104-44796604; chr19:44847205-44846705; chr19:44847922-44847422; chr19:44848879-44848379; chr19:44850921-44850421; chr19:44851829-44851329; chr19:44857159-44856659; chr19:44859477-44858977; chr19:44861807-44861307; chr19:45046060-45045560; chr19:45049511-45049011; chr19:45069541-45069041; chr19:45070959-45070459; chr19:45071555-45071055; chr19:45072371-45071871	chr19:44577370-44576870; chr19:44588850-44588350; chr19:44604002-44603502; chr19:44634792-44634292; chr19:44644098-44643598; chr19:44644823-44644323; chr19:44648996-44648496; chr19:44665985-44665485; chr19:44666528-44666028; chr19:44741766-44741266	chr19:44558398-44557898; chr19:44754773-44754273; chr19:44797104-44796604; chr19:44847205-44846705; chr19:44847922-44847422; chr19:44848879-44848379; chr19:44850921-44850421; chr19:44851829-44851329; chr19:44857159-44856659; chr19:44859477-44858977; chr19:44861807-44861307; chr19:45046060-45045560; chr19:45049511-45049011; chr19:45069541-45069041; chr19:45070959-45070459; chr19:45071555-45071055; chr19:45072371-45071871
ENSG00000073050	XRCC1	7515	chr19	43543311	43580473	chr19:43447434-43446934; chr19:43463739-43463239; chr19:43475617-43475117; chr19:43504462-43503962; chr19:43526814-43526314; chr19:43575933-43575433	chr19:43447434-43446934; chr19:43463739-43463239; chr19:43475617-43475117; chr19:43504462-43503962; chr19:43526814-43526314; chr19:43575933-43575433	:-
ENSG00000073060	SCARB1	949	chr12	124776856	124882668	chr12:124774495-124773995; chr12:124777795-124777295; chr12:124778395-124777895; chr12:124804570-124804070; chr12:124847521-124847021; chr12:124848080-124847580; chr12:124852698-124852198; chr12:124861891-124861391; chr12:124863358-124862858; chr12:124864204-124863704; chr12:124869746-124869246; chr12:124888660-124888160	chr12:124774495-124773995; chr12:124777795-124777295; chr12:124778395-124777895; chr12:124804570-124804070; chr12:124847521-124847021; chr12:124848080-124847580; chr12:124852698-124852198; chr12:124861891-124861391; chr12:124863358-124862858; chr12:124864204-124863704; chr12:124869746-124869246; chr12:124888660-124888160	:-
ENSG00000073067	CYP2W1	54905	chr7	983181	989640	:-	:-	:-
ENSG00000073111	MCM2	4171	chr3	127598410	127622436	chr3:127592091-127591591; chr3:127598581-127598081; chr3:127599557-127599057; chr3:127632489-127631989; chr3:127989458-127988958; chr3:128011628-128011128	chr3:127592091-127591591; chr3:127598581-127598081; chr3:127599557-127599057; chr3:127632489-127631989; chr3:127989458-127988958; chr3:128011628-128011128	:-
ENSG00000073146	MOV10L1	54456	chr22	50090006	50161690	:-	:-	:-
ENSG00000073150	PANX2	56666	chr22	50170731	50180295	chr22:50170474-50169974	chr22:50170474-50169974	:-
ENSG00000073169	SELENOO	83642	chr22	50201011	50217616	chr22:49951658-49951158; chr22:49952181-49951681; chr22:50013032-50012532; chr22:50498657-50498157	chr22:49951658-49951158; chr22:49952181-49951681; chr22:50013032-50012532; chr22:50498657-50498157	:-
ENSG00000073282	TP63	8626	chr3	189631389	189897276	chr3:189261424-189260924; chr3:189825007-189824507; chr3:189834404-189833904; chr3:189950673-189950173	chr3:189261424-189260924; chr3:189825007-189824507; chr3:189834404-189833904; chr3:189950673-189950173	:-
ENSG00000073331	ALPK1	80216	chr4	112285509	112442621	chr4:112286723-112286223; chr4:112297554-112297054; chr4:112361851-112361351; chr4:112521304-112520804	chr4:112286723-112286223; chr4:112297554-112297054; chr4:112361851-112361351; chr4:112521304-112520804	:-
ENSG00000073350	LLGL2	3993	chr17	75525080	75575209	chr17:75025659-75025159; chr17:75027557-75027057; chr17:75028262-75027762; chr17:75031795-75031295; chr17:75038484-75037984; chr17:75049509-75049009; chr17:75060896-75060396; chr17:75098482-75097982; chr17:75104005-75103505; chr17:75104584-75104084; chr17:75106224-75105724; chr17:75110872-75110372; chr17:75124696-75124196; chr17:75130587-75130087; chr17:75132930-75132430; chr17:75133589-75133089; chr17:75142710-75142210; chr17:75143245-75142745; chr17:75149530-75149030; chr17:75152365-75151865; chr17:75153715-75153215; chr17:75154391-75153891; chr17:75155567-75155067; chr17:75159584-75159084; chr17:75163657-75163157; chr17:75205136-75204636; chr17:75205668-75205168; chr17:75206208-75205708; chr17:75207038-75206538; chr17:75226112-75225612; chr17:75227427-75226927; chr17:75228173-75227673; chr17:75229582-75229082; chr17:75231917-75231417; chr17:75235782-75235282; chr17:75236402-75235902; chr17:75237239-75236739; chr17:75237940-75237440; chr17:75238558-75238058; chr17:75239117-75238617; chr17:75239977-75239477; chr17:75240773-75240273; chr17:75241301-75240801; chr17:75242241-75241741; chr17:75243605-75243105; chr17:75257613-75257113; chr17:75260331-75259831; chr17:75261381-75260881; chr17:75261903-75261403; chr17:75262507-75262007; chr17:75263500-75263000; chr17:75266184-75265684; chr17:75266737-75266237; chr17:75267242-75266742; chr17:75268073-75267573; chr17:75268652-75268152; chr17:75269379-75268879; chr17:75269905-75269405; chr17:75270799-75270299; chr17:75271518-75271018; chr17:75272113-75271613; chr17:75272879-75272379; chr17:75273431-75272931; chr17:75285721-75285221; chr17:75288012-75287512; chr17:75288588-75288088; chr17:75289219-75288719; chr17:75289761-75289261; chr17:75291059-75290559; chr17:75292890-75292390; chr17:75309694-75309194; chr17:75317526-75317026; chr17:75318648-75318148; chr17:75322997-75322497; chr17:75325255-75324755; chr17:75325847-75325347; chr17:75326796-75326296; chr17:75335812-75335312; chr17:75336558-75336058; chr17:75342266-75341766; chr17:75342960-75342460; chr17:75345976-75345476; chr17:75351195-75350695; chr17:75351820-75351320; chr17:75352443-75351943; chr17:75355987-75355487; chr17:75356567-75356067; chr17:75364508-75364008; chr17:75366329-75365829; chr17:75366975-75366475; chr17:75367782-75367282; chr17:75368864-75368364; chr17:75370961-75370461; chr17:75371678-75371178; chr17:75391996-75391496; chr17:75393608-75393108; chr17:75394245-75393745; chr17:75394979-75394479; chr17:75395600-75395100; chr17:75396188-75395688; chr17:75404585-75404085; chr17:75405374-75404874; chr17:75406041-75405541; chr17:75406741-75406241; chr17:75413058-75412558; chr17:75456271-75455771; chr17:75456799-75456299; chr17:75457409-75456909; chr17:75458133-75457633; chr17:75459900-75459400; chr17:75460716-75460216; chr17:75469217-75468717; chr17:75472533-75472033; chr17:75473641-75473141; chr17:75496276-75495776; chr17:75497047-75496547; chr17:75498847-75498347; chr17:75499819-75499319; chr17:75500895-75500395; chr17:75501472-75500972; chr17:75503124-75502624; chr17:75504171-75503671; chr17:75504703-75504203; chr17:75509416-75508916; chr17:75510168-75509668; chr17:75512169-75511669; chr17:75513428-75512928; chr17:75514155-75513655; chr17:75514754-75514254; chr17:75515321-75514821; chr17:75515884-75515384; chr17:75516702-75516202; chr17:75517343-75516843; chr17:75517876-75517376; chr17:75518621-75518121; chr17:75521527-75521027; chr17:75522215-75521715; chr17:75523637-75523137; chr17:75524147-75523647; chr17:75524743-75524243; chr17:75525279-75524779; chr17:75525786-75525286; chr17:75526379-75525879; chr17:75527093-75526593; chr17:75531350-75530850; chr17:75532201-75531701; chr17:75540426-75539926; chr17:75543002-75542502; chr17:75543529-75543029; chr17:75544950-75544450; chr17:75545637-75545137; chr17:75546198-75545698; chr17:75546758-75546258; chr17:75548125-75547625; chr17:75548652-75548152; chr17:75549185-75548685; chr17:75549835-75549335; chr17:75550504-75550004; chr17:75551311-75550811; chr17:75553284-75552784; chr17:75556150-75555650; chr17:75556845-75556345; chr17:75557566-75557066; chr17:75558404-75557904; chr17:75559027-75558527; chr17:75559609-75559109; chr17:75560560-75560060; chr17:75561735-75561235; chr17:75562342-75561842; chr17:75563193-75562693; chr17:75564803-75564303; chr17:75565597-75565097; chr17:75566344-75565844; chr17:75566923-75566423; chr17:75568757-75568257; chr17:75569601-75569101; chr17:75570368-75569868; chr17:75571114-75570614; chr17:75572044-75571544; chr17:75573197-75572697; chr17:75573736-75573236; chr17:75574434-75573934; chr17:75575012-75574512; chr17:75578175-75577675; chr17:75579342-75578842; chr17:75590417-75589917; chr17:75592640-75592140; chr17:75595025-75594525; chr17:75601677-75601177; chr17:75604399-75603899; chr17:75620452-75619952; chr17:75621090-75620590; chr17:75621610-75621110; chr17:75622257-75621757; chr17:75625627-75625127; chr17:75626341-75625841; chr17:75628379-75627879; chr17:75629512-75629012; chr17:75630715-75630215; chr17:75632842-75632342; chr17:75633362-75632862; chr17:75634227-75633727; chr17:75634909-75634409; chr17:75639773-75639273; chr17:75640288-75639788; chr17:75641203-75640703; chr17:75641876-75641376; chr17:75644208-75643708; chr17:75646543-75646043; chr17:75680864-75680364; chr17:75707462-75706962; chr17:75724746-75724246; chr17:75751296-75750796; chr17:75756147-75755647; chr17:75762930-75762430; chr17:75763672-75763172; chr17:75766368-75765868; chr17:75770054-75769554; chr17:75772444-75771944; chr17:75778961-75778461; chr17:75779623-75779123; chr17:75780205-75779705; chr17:75780972-75780472; chr17:75781653-75781153; chr17:75782319-75781819; chr17:75783837-75783337; chr17:75784434-75783934; chr17:75786834-75786334; chr17:75787415-75786915; chr17:75788134-75787634; chr17:75789001-75788501; chr17:75807320-75806820; chr17:75808274-75807774; chr17:75809479-75808979; chr17:75810189-75809689; chr17:75810696-75810196; chr17:75815345-75814845; chr17:75819523-75819023; chr17:75821747-75821247; chr17:75825426-75824926; chr17:75829111-75828611; chr17:75842726-75842226; chr17:75846296-75845796; chr17:75846830-75846330; chr17:75847523-75847023; chr17:75857105-75856605; chr17:75861739-75861239; chr17:75871888-75871388; chr17:75873938-75873438; chr17:75874678-75874178; chr17:75875197-75874697; chr17:75877001-75876501; chr17:75878250-75877750; chr17:75889055-75888555; chr17:75894491-75893991; chr17:75895130-75894630; chr17:75896178-75895678; chr17:75898084-75897584; chr17:75899080-75898580; chr17:75900079-75899579; chr17:75902104-75901604; chr17:75904711-75904211; chr17:75906911-75906411; chr17:75940706-75940206; chr17:75941373-75940873; chr17:75941902-75941402; chr17:75978973-75978473; chr17:75981150-75980650; chr17:75993906-75993406; chr17:75995766-75995266; chr17:75998829-75998329; chr17:76000856-76000356; chr17:76001404-76000904; chr17:76003770-76003270; chr17:76014672-76014172; chr17:76015188-76014688; chr17:76026998-76026498; chr17:76027725-76027225; chr17:76045448-76044948; chr17:76050603-76050103; chr17:76053407-76052907; chr17:76053977-76053477; chr17:76054575-76054075; chr17:76057277-76056777; chr17:76072210-76071710; chr17:76072810-76072310	chr17:75025659-75025159; chr17:75027557-75027057; chr17:75028262-75027762; chr17:75031795-75031295; chr17:75038484-75037984; chr17:75049509-75049009; chr17:75060896-75060396; chr17:75098482-75097982; chr17:75104005-75103505; chr17:75104584-75104084; chr17:75106224-75105724; chr17:75110872-75110372; chr17:75124696-75124196; chr17:75130587-75130087; chr17:75132930-75132430; chr17:75133589-75133089; chr17:75142710-75142210; chr17:75143245-75142745; chr17:75149530-75149030; chr17:75152365-75151865; chr17:75153715-75153215; chr17:75154391-75153891; chr17:75155567-75155067; chr17:75159584-75159084; chr17:75163657-75163157; chr17:75205136-75204636; chr17:75205668-75205168; chr17:75206208-75205708; chr17:75207038-75206538; chr17:75226112-75225612; chr17:75227427-75226927; chr17:75228173-75227673; chr17:75229582-75229082; chr17:75231917-75231417; chr17:75235782-75235282; chr17:75236402-75235902; chr17:75237239-75236739; chr17:75237940-75237440; chr17:75238558-75238058; chr17:75239117-75238617; chr17:75239977-75239477; chr17:75240773-75240273; chr17:75241301-75240801; chr17:75242241-75241741; chr17:75243605-75243105; chr17:75257613-75257113; chr17:75260331-75259831; chr17:75261381-75260881; chr17:75261903-75261403; chr17:75262507-75262007; chr17:75263500-75263000; chr17:75266184-75265684; chr17:75266737-75266237; chr17:75267242-75266742; chr17:75268073-75267573; chr17:75268652-75268152; chr17:75269379-75268879; chr17:75269905-75269405; chr17:75270799-75270299; chr17:75271518-75271018; chr17:75272113-75271613; chr17:75272879-75272379; chr17:75273431-75272931; chr17:75285721-75285221; chr17:75288012-75287512; chr17:75288588-75288088; chr17:75289219-75288719; chr17:75289761-75289261; chr17:75291059-75290559; chr17:75292890-75292390; chr17:75309694-75309194; chr17:75317526-75317026; chr17:75318648-75318148; chr17:75322997-75322497; chr17:75325255-75324755; chr17:75325847-75325347; chr17:75326796-75326296; chr17:75335812-75335312; chr17:75336558-75336058; chr17:75342266-75341766; chr17:75342960-75342460; chr17:75345976-75345476; chr17:75351195-75350695; chr17:75351820-75351320; chr17:75352443-75351943; chr17:75355987-75355487; chr17:75356567-75356067; chr17:75364508-75364008; chr17:75366329-75365829; chr17:75366975-75366475; chr17:75367782-75367282; chr17:75368864-75368364; chr17:75370961-75370461; chr17:75371678-75371178; chr17:75391996-75391496; chr17:75393608-75393108; chr17:75394245-75393745; chr17:75394979-75394479; chr17:75395600-75395100; chr17:75396188-75395688; chr17:75404585-75404085; chr17:75405374-75404874; chr17:75406041-75405541; chr17:75406741-75406241; chr17:75413058-75412558; chr17:75456271-75455771; chr17:75456799-75456299; chr17:75457409-75456909; chr17:75458133-75457633; chr17:75459900-75459400; chr17:75460716-75460216; chr17:75469217-75468717; chr17:75472533-75472033; chr17:75473641-75473141; chr17:75496276-75495776; chr17:75497047-75496547; chr17:75498847-75498347; chr17:75499819-75499319; chr17:75500895-75500395; chr17:75501472-75500972; chr17:75503124-75502624; chr17:75504171-75503671; chr17:75504703-75504203; chr17:75509416-75508916; chr17:75510168-75509668; chr17:75512169-75511669; chr17:75513428-75512928; chr17:75514155-75513655; chr17:75514754-75514254; chr17:75515321-75514821; chr17:75515884-75515384; chr17:75516702-75516202; chr17:75517343-75516843; chr17:75517876-75517376; chr17:75518621-75518121; chr17:75521527-75521027; chr17:75522215-75521715; chr17:75523637-75523137; chr17:75524147-75523647; chr17:75524743-75524243; chr17:75525279-75524779; chr17:75525786-75525286; chr17:75526379-75525879; chr17:75527093-75526593; chr17:75531350-75530850; chr17:75532201-75531701; chr17:75540426-75539926; chr17:75543002-75542502; chr17:75543529-75543029; chr17:75544950-75544450; chr17:75545637-75545137; chr17:75546198-75545698; chr17:75546758-75546258; chr17:75548125-75547625; chr17:75548652-75548152; chr17:75549185-75548685; chr17:75549835-75549335; chr17:75550504-75550004; chr17:75551311-75550811; chr17:75553284-75552784; chr17:75556150-75555650; chr17:75556845-75556345; chr17:75557566-75557066; chr17:75558404-75557904; chr17:75559027-75558527; chr17:75559609-75559109; chr17:75560560-75560060; chr17:75561735-75561235; chr17:75562342-75561842; chr17:75563193-75562693; chr17:75564803-75564303; chr17:75565597-75565097; chr17:75566344-75565844; chr17:75566923-75566423; chr17:75568757-75568257; chr17:75569601-75569101; chr17:75570368-75569868; chr17:75571114-75570614; chr17:75572044-75571544; chr17:75573197-75572697; chr17:75573736-75573236; chr17:75574434-75573934; chr17:75575012-75574512; chr17:75578175-75577675; chr17:75579342-75578842; chr17:75590417-75589917; chr17:75592640-75592140; chr17:75595025-75594525; chr17:75601677-75601177; chr17:75604399-75603899; chr17:75620452-75619952; chr17:75621090-75620590; chr17:75621610-75621110; chr17:75622257-75621757; chr17:75625627-75625127; chr17:75626341-75625841; chr17:75628379-75627879; chr17:75629512-75629012; chr17:75630715-75630215; chr17:75632842-75632342; chr17:75633362-75632862; chr17:75634227-75633727; chr17:75634909-75634409; chr17:75639773-75639273; chr17:75640288-75639788; chr17:75641203-75640703; chr17:75641876-75641376; chr17:75644208-75643708; chr17:75646543-75646043; chr17:75680864-75680364; chr17:75707462-75706962; chr17:75724746-75724246; chr17:75751296-75750796; chr17:75756147-75755647; chr17:75762930-75762430; chr17:75763672-75763172; chr17:75766368-75765868; chr17:75770054-75769554; chr17:75772444-75771944; chr17:75778961-75778461; chr17:75779623-75779123; chr17:75780205-75779705; chr17:75780972-75780472; chr17:75781653-75781153; chr17:75782319-75781819; chr17:75783837-75783337; chr17:75784434-75783934; chr17:75786834-75786334; chr17:75787415-75786915; chr17:75788134-75787634; chr17:75789001-75788501; chr17:75807320-75806820; chr17:75808274-75807774; chr17:75809479-75808979; chr17:75810189-75809689; chr17:75810696-75810196; chr17:75815345-75814845; chr17:75819523-75819023; chr17:75821747-75821247; chr17:75825426-75824926; chr17:75829111-75828611; chr17:75842726-75842226; chr17:75846296-75845796; chr17:75846830-75846330; chr17:75847523-75847023; chr17:75857105-75856605; chr17:75861739-75861239; chr17:75871888-75871388; chr17:75873938-75873438; chr17:75874678-75874178; chr17:75875197-75874697; chr17:75877001-75876501; chr17:75878250-75877750; chr17:75889055-75888555; chr17:75894491-75893991; chr17:75895130-75894630; chr17:75896178-75895678; chr17:75898084-75897584; chr17:75899080-75898580; chr17:75900079-75899579; chr17:75902104-75901604; chr17:75904711-75904211; chr17:75906911-75906411; chr17:75940706-75940206; chr17:75941373-75940873; chr17:75941902-75941402; chr17:75978973-75978473; chr17:75981150-75980650; chr17:75993906-75993406; chr17:75995766-75995266; chr17:75998829-75998329; chr17:76000856-76000356; chr17:76001404-76000904; chr17:76003770-76003270; chr17:76014672-76014172; chr17:76015188-76014688; chr17:76026998-76026498; chr17:76027725-76027225; chr17:76045448-76044948; chr17:76050603-76050103; chr17:76053407-76052907; chr17:76053977-76053477; chr17:76054575-76054075; chr17:76057277-76056777; chr17:76072210-76071710; chr17:76072810-76072310	:-
ENSG00000073417	PDE8A	5151	chr15	84980440	85139145	chr15:84588439-84587939; chr15:84631622-84631122; chr15:84657515-84657015; chr15:84658601-84658101; chr15:84715330-84714830; chr15:84716066-84715566; chr15:84716740-84716240; chr15:84749946-84749446; chr15:84750499-84749999; chr15:84828901-84828401; chr15:84868434-84867934; chr15:84881896-84881396; chr15:84895407-84894907; chr15:84899255-84898755; chr15:84908911-84908411; chr15:84913742-84913242; chr15:84916070-84915570; chr15:84955784-84955284; chr15:84980178-84979678; chr15:84980923-84980423; chr15:84981516-84981016; chr15:84982447-84981947; chr15:85044692-85044192; chr15:85380743-85380243; chr15:85542923-85542423	chr15:84588439-84587939; chr15:84631622-84631122; chr15:84657515-84657015; chr15:84658601-84658101; chr15:84715330-84714830; chr15:84716066-84715566; chr15:84716740-84716240; chr15:84749946-84749446; chr15:84750499-84749999; chr15:84828901-84828401; chr15:84868434-84867934; chr15:84881896-84881396; chr15:84895407-84894907; chr15:84899255-84898755; chr15:84908911-84908411; chr15:84913742-84913242; chr15:84916070-84915570; chr15:84955784-84955284; chr15:84980178-84979678; chr15:84980923-84980423; chr15:84981516-84981016; chr15:84982447-84981947; chr15:85044692-85044192; chr15:85380743-85380243; chr15:85542923-85542423	:-
ENSG00000073464	CLCN4	1183	chrX	10156975	10237660	chrX:9665410-9664910; chrX:9789323-9788823; chrX:9810697-9810197; chrX:9830020-9829520; chrX:9912015-9911515; chrX:10073285-10072785; chrX:10089559-10089059; chrX:10101604-10101104; chrX:10157149-10156649; chrX:10167050-10166550; chrX:10381665-10381165; chrX:10448254-10447754; chrX:10507791-10507291; chrX:10513177-10512677; chrX:10601263-10600763; chrX:10618212-10617712; chrX:10620860-10620360	chrX:9665410-9664910; chrX:9830020-9829520; chrX:9912015-9911515; chrX:10073285-10072785; chrX:10157149-10156649; chrX:10167050-10166550; chrX:10381665-10381165; chrX:10448254-10447754; chrX:10507791-10507291; chrX:10513177-10512677; chrX:10601263-10600763; chrX:10618212-10617712; chrX:10620860-10620360	chrX:9789323-9788823; chrX:9810697-9810197; chrX:10089559-10089059; chrX:10101604-10101104
ENSG00000073536	NLE1	54475	chr17	35128730	35142304	chr17:34638670-34638170; chr17:34674957-34674457; chr17:34704036-34703536; chr17:34709575-34709075; chr17:34721217-34720717; chr17:34721812-34721312; chr17:34724271-34723771; chr17:34725483-34724983; chr17:34725997-34725497; chr17:34804863-34804363; chr17:34821323-34820823; chr17:34822022-34821522; chr17:34822693-34822193; chr17:34826789-34826289; chr17:34852086-34851586; chr17:34876550-34876050; chr17:34892482-34891982; chr17:34893302-34892802; chr17:34980183-34979683; chr17:34980721-34980221; chr17:34981447-34980947; chr17:34997771-34997271; chr17:34998633-34998133; chr17:35088782-35088282; chr17:35089611-35089111; chr17:35095302-35094802; chr17:35119551-35119051; chr17:35142592-35142092; chr17:35168095-35167595; chr17:35568281-35567781; chr17:35568926-35568426; chr17:35578901-35578401; chr17:35579514-35579014	chr17:34638670-34638170; chr17:34674957-34674457; chr17:34704036-34703536; chr17:34709575-34709075; chr17:34721217-34720717; chr17:34721812-34721312; chr17:34724271-34723771; chr17:34725483-34724983; chr17:34725997-34725497; chr17:34804863-34804363; chr17:34821323-34820823; chr17:34822022-34821522; chr17:34822693-34822193; chr17:34826789-34826289; chr17:34852086-34851586; chr17:34876550-34876050; chr17:34892482-34891982; chr17:34893302-34892802; chr17:34980183-34979683; chr17:34980721-34980221; chr17:34981447-34980947; chr17:34997771-34997271; chr17:34998633-34998133; chr17:35088782-35088282; chr17:35089611-35089111; chr17:35095302-35094802; chr17:35119551-35119051; chr17:35142592-35142092; chr17:35168095-35167595; chr17:35568281-35567781; chr17:35568926-35568426; chr17:35578901-35578401; chr17:35579514-35579014	:-
ENSG00000073578	SDHA	6389	chr5	218303	257082	chr5:78959-78459; chr5:193477-192977; chr5:218466-217966; chr5:219101-218601; chr5:231214-230714; chr5:252347-251847; chr5:270809-270309; chr5:271763-271263; chr5:275980-275480; chr5:317571-317071; chr5:321914-321414; chr5:378638-378138; chr5:386979-386479; chr5:388072-387572; chr5:389105-388605; chr5:391565-391065; chr5:431422-430922; chr5:442714-442214; chr5:443380-442880; chr5:472765-472265; chr5:474041-473541; chr5:612520-612020; chr5:670392-669892; chr5:671480-670980; chr5:672047-671547	chr5:78959-78459; chr5:193477-192977; chr5:218466-217966; chr5:219101-218601; chr5:231214-230714; chr5:252347-251847; chr5:270809-270309; chr5:271763-271263; chr5:275980-275480; chr5:317571-317071; chr5:321914-321414; chr5:378638-378138; chr5:386979-386479; chr5:388072-387572; chr5:389105-388605; chr5:391565-391065; chr5:431422-430922; chr5:442714-442214; chr5:443380-442880; chr5:472765-472265; chr5:474041-473541; chr5:612520-612020; chr5:670392-669892; chr5:671480-670980; chr5:672047-671547	:-
ENSG00000073584	SMARCE1	6605	chr17	40624962	40648654	chr17:40132820-40132320; chr17:40140462-40139962; chr17:40145861-40145361; chr17:40172632-40172132; chr17:40175077-40174577; chr17:40183019-40182519; chr17:40202231-40201731; chr17:40219505-40219005; chr17:40220104-40219604; chr17:40288004-40287504; chr17:40288527-40288027; chr17:40306898-40306398; chr17:40307584-40307084; chr17:40308172-40307672; chr17:40308850-40308350; chr17:40309863-40309363; chr17:40310648-40310148; chr17:40311475-40310975; chr17:40312865-40312365; chr17:40313378-40312878; chr17:40314332-40313832; chr17:40315007-40314507; chr17:40315530-40315030; chr17:40316077-40315577; chr17:40317064-40316564; chr17:40317781-40317281; chr17:40318422-40317922; chr17:40320009-40319509; chr17:40320627-40320127; chr17:40321612-40321112; chr17:40322185-40321685; chr17:40322729-40322229; chr17:40325100-40324600; chr17:40325605-40325105; chr17:40326568-40326068; chr17:40327186-40326686; chr17:40328192-40327692; chr17:40330289-40329789; chr17:40330949-40330449; chr17:40331618-40331118; chr17:40332474-40331974; chr17:40333110-40332610; chr17:40333618-40333118; chr17:40334178-40333678; chr17:40334737-40334237; chr17:40335675-40335175; chr17:40336407-40335907; chr17:40337069-40336569; chr17:40337584-40337084; chr17:40339695-40339195; chr17:40340281-40339781; chr17:40342321-40341821; chr17:40343099-40342599; chr17:40344927-40344427; chr17:40345437-40344937; chr17:40346013-40345513; chr17:40346518-40346018; chr17:40347446-40346946; chr17:40347985-40347485; chr17:40351126-40350626; chr17:40351890-40351390; chr17:40352566-40352066; chr17:40353498-40352998; chr17:40354044-40353544; chr17:40354561-40354061; chr17:40355423-40354923; chr17:40355942-40355442; chr17:40356554-40356054; chr17:40357375-40356875; chr17:40358288-40357788; chr17:40358893-40358393; chr17:40360552-40360052; chr17:40361156-40360656; chr17:40361798-40361298; chr17:40362432-40361932; chr17:40363025-40362525; chr17:40363671-40363171; chr17:40364213-40363713; chr17:40364809-40364309; chr17:40365481-40364981; chr17:40366912-40366412; chr17:40367427-40366927; chr17:40369978-40369478; chr17:40417760-40417260; chr17:40418286-40417786; chr17:40422416-40421916; chr17:40423045-40422545; chr17:40423569-40423069; chr17:40426064-40425564; chr17:40432498-40431998; chr17:40434084-40433584; chr17:40437827-40437327; chr17:40441437-40440937; chr17:40443068-40442568; chr17:40443660-40443160; chr17:40444497-40443997; chr17:40445137-40444637; chr17:40446169-40445669; chr17:40447093-40446593; chr17:40447872-40447372; chr17:40448637-40448137; chr17:40449147-40448647; chr17:40449926-40449426; chr17:40450663-40450163; chr17:40453790-40453290; chr17:40455042-40454542; chr17:40456888-40456388; chr17:40458518-40458018; chr17:40460031-40459531; chr17:40460732-40460232; chr17:40462539-40462039; chr17:40463583-40463083; chr17:40464888-40464388; chr17:40476580-40476080; chr17:40477207-40476707; chr17:40483625-40483125; chr17:40484225-40483725; chr17:40487745-40487245; chr17:40488859-40488359; chr17:40489616-40489116; chr17:40490926-40490426; chr17:40491432-40490932; chr17:40493357-40492857; chr17:40496561-40496061; chr17:40498783-40498283; chr17:40499426-40498926; chr17:40499949-40499449; chr17:40500560-40500060; chr17:40501143-40500643; chr17:40501942-40501442; chr17:40502578-40502078; chr17:40503172-40502672; chr17:40516150-40515650; chr17:40517804-40517304; chr17:40522595-40522095; chr17:40528766-40528266; chr17:40533728-40533228; chr17:40534284-40533784; chr17:40534887-40534387; chr17:40536392-40535892; chr17:40537155-40536655; chr17:40538789-40538289; chr17:40539626-40539126; chr17:40540173-40539673; chr17:40540839-40540339; chr17:40541394-40540894; chr17:40542378-40541878; chr17:40548743-40548243; chr17:40549298-40548798; chr17:40549802-40549302; chr17:40550516-40550016; chr17:40551066-40550566; chr17:40551648-40551148; chr17:40552169-40551669; chr17:40552679-40552179; chr17:40553504-40553004; chr17:40556031-40555531; chr17:40557322-40556822; chr17:40557935-40557435; chr17:40559324-40558824; chr17:40559863-40559363; chr17:40560648-40560148; chr17:40562405-40561905; chr17:40568896-40568396; chr17:40575932-40575432; chr17:40576544-40576044; chr17:40577191-40576691; chr17:40578031-40577531; chr17:40578533-40578033; chr17:40579943-40579443; chr17:40580960-40580460; chr17:40581554-40581054; chr17:40582086-40581586; chr17:40582704-40582204; chr17:40583531-40583031; chr17:40584279-40583779; chr17:40586772-40586272; chr17:40589473-40588973; chr17:40591524-40591024; chr17:40596562-40596062; chr17:40597882-40597382; chr17:40598432-40597932; chr17:40602049-40601549; chr17:40603271-40602771; chr17:40607053-40606553; chr17:40608081-40607581; chr17:40608772-40608272; chr17:40613318-40612818; chr17:40613956-40613456; chr17:40614909-40614409; chr17:40615416-40614916; chr17:40616048-40615548; chr17:40617113-40616613; chr17:40617795-40617295; chr17:40618418-40617918; chr17:40619413-40618913; chr17:40620377-40619877; chr17:40621055-40620555; chr17:40622549-40622049; chr17:40626195-40625695; chr17:40626822-40626322; chr17:40627548-40627048; chr17:40630315-40629815; chr17:40630928-40630428; chr17:40634387-40633887; chr17:40647670-40647170; chr17:40648328-40647828; chr17:40649122-40648622; chr17:40652492-40651992; chr17:40671739-40671239; chr17:40686621-40686121; chr17:40687553-40687053; chr17:40694480-40693980; chr17:40695021-40694521; chr17:40695794-40695294; chr17:40696570-40696070; chr17:40697244-40696744; chr17:40699791-40699291; chr17:40700466-40699966; chr17:40701469-40700969; chr17:40719402-40718902; chr17:40720206-40719706; chr17:40727338-40726838; chr17:40745816-40745316; chr17:40791573-40791073; chr17:40795445-40794945; chr17:40803981-40803481; chr17:40807358-40806858; chr17:40819334-40818834; chr17:40819920-40819420; chr17:40835470-40834970; chr17:40850736-40850236; chr17:40853996-40853496; chr17:40856295-40855795; chr17:40857410-40856910; chr17:40858048-40857548; chr17:40859087-40858587; chr17:40885533-40885033; chr17:40900258-40899758; chr17:40902440-40901940; chr17:40904040-40903540; chr17:40909761-40909261; chr17:40910284-40909784; chr17:40922763-40922263; chr17:40954933-40954433; chr17:40956682-40956182; chr17:40957212-40956712; chr17:40957844-40957344; chr17:40958516-40958016; chr17:40959616-40959116; chr17:40960374-40959874; chr17:40963189-40962689; chr17:40964310-40963810; chr17:40994284-40993784; chr17:41009173-41008673; chr17:41009737-41009237; chr17:41010356-41009856; chr17:41020794-41020294; chr17:41049671-41049171; chr17:41100169-41099669	chr17:40132820-40132320; chr17:40140462-40139962; chr17:40145861-40145361; chr17:40172632-40172132; chr17:40175077-40174577; chr17:40183019-40182519; chr17:40202231-40201731; chr17:40219505-40219005; chr17:40220104-40219604; chr17:40288004-40287504; chr17:40288527-40288027; chr17:40306898-40306398; chr17:40307584-40307084; chr17:40308172-40307672; chr17:40308850-40308350; chr17:40309863-40309363; chr17:40310648-40310148; chr17:40311475-40310975; chr17:40312865-40312365; chr17:40313378-40312878; chr17:40314332-40313832; chr17:40315007-40314507; chr17:40315530-40315030; chr17:40316077-40315577; chr17:40317064-40316564; chr17:40317781-40317281; chr17:40318422-40317922; chr17:40320009-40319509; chr17:40320627-40320127; chr17:40321612-40321112; chr17:40322185-40321685; chr17:40322729-40322229; chr17:40325100-40324600; chr17:40325605-40325105; chr17:40326568-40326068; chr17:40327186-40326686; chr17:40328192-40327692; chr17:40330289-40329789; chr17:40330949-40330449; chr17:40331618-40331118; chr17:40332474-40331974; chr17:40333110-40332610; chr17:40333618-40333118; chr17:40334178-40333678; chr17:40334737-40334237; chr17:40335675-40335175; chr17:40336407-40335907; chr17:40337069-40336569; chr17:40337584-40337084; chr17:40339695-40339195; chr17:40340281-40339781; chr17:40342321-40341821; chr17:40343099-40342599; chr17:40344927-40344427; chr17:40345437-40344937; chr17:40346013-40345513; chr17:40346518-40346018; chr17:40347446-40346946; chr17:40347985-40347485; chr17:40351126-40350626; chr17:40351890-40351390; chr17:40352566-40352066; chr17:40353498-40352998; chr17:40354044-40353544; chr17:40354561-40354061; chr17:40355423-40354923; chr17:40355942-40355442; chr17:40356554-40356054; chr17:40357375-40356875; chr17:40358288-40357788; chr17:40358893-40358393; chr17:40360552-40360052; chr17:40361156-40360656; chr17:40361798-40361298; chr17:40362432-40361932; chr17:40363025-40362525; chr17:40363671-40363171; chr17:40364213-40363713; chr17:40364809-40364309; chr17:40365481-40364981; chr17:40366912-40366412; chr17:40367427-40366927; chr17:40369978-40369478; chr17:40417760-40417260; chr17:40418286-40417786; chr17:40422416-40421916; chr17:40423045-40422545; chr17:40423569-40423069; chr17:40426064-40425564; chr17:40432498-40431998; chr17:40434084-40433584; chr17:40437827-40437327; chr17:40441437-40440937; chr17:40443068-40442568; chr17:40443660-40443160; chr17:40444497-40443997; chr17:40445137-40444637; chr17:40446169-40445669; chr17:40447093-40446593; chr17:40447872-40447372; chr17:40448637-40448137; chr17:40449147-40448647; chr17:40449926-40449426; chr17:40450663-40450163; chr17:40453790-40453290; chr17:40455042-40454542; chr17:40456888-40456388; chr17:40458518-40458018; chr17:40460031-40459531; chr17:40460732-40460232; chr17:40462539-40462039; chr17:40463583-40463083; chr17:40464888-40464388; chr17:40476580-40476080; chr17:40477207-40476707; chr17:40483625-40483125; chr17:40484225-40483725; chr17:40487745-40487245; chr17:40488859-40488359; chr17:40489616-40489116; chr17:40490926-40490426; chr17:40491432-40490932; chr17:40493357-40492857; chr17:40496561-40496061; chr17:40498783-40498283; chr17:40499426-40498926; chr17:40499949-40499449; chr17:40500560-40500060; chr17:40501143-40500643; chr17:40501942-40501442; chr17:40502578-40502078; chr17:40503172-40502672; chr17:40516150-40515650; chr17:40517804-40517304; chr17:40522595-40522095; chr17:40528766-40528266; chr17:40533728-40533228; chr17:40534284-40533784; chr17:40534887-40534387; chr17:40536392-40535892; chr17:40537155-40536655; chr17:40538789-40538289; chr17:40539626-40539126; chr17:40540173-40539673; chr17:40540839-40540339; chr17:40541394-40540894; chr17:40542378-40541878; chr17:40548743-40548243; chr17:40549298-40548798; chr17:40549802-40549302; chr17:40550516-40550016; chr17:40551066-40550566; chr17:40551648-40551148; chr17:40552169-40551669; chr17:40552679-40552179; chr17:40553504-40553004; chr17:40556031-40555531; chr17:40557322-40556822; chr17:40557935-40557435; chr17:40559324-40558824; chr17:40559863-40559363; chr17:40560648-40560148; chr17:40562405-40561905; chr17:40568896-40568396; chr17:40575932-40575432; chr17:40576544-40576044; chr17:40577191-40576691; chr17:40578031-40577531; chr17:40578533-40578033; chr17:40579943-40579443; chr17:40580960-40580460; chr17:40581554-40581054; chr17:40582086-40581586; chr17:40582704-40582204; chr17:40583531-40583031; chr17:40584279-40583779; chr17:40586772-40586272; chr17:40589473-40588973; chr17:40591524-40591024; chr17:40596562-40596062; chr17:40597882-40597382; chr17:40598432-40597932; chr17:40602049-40601549; chr17:40603271-40602771; chr17:40607053-40606553; chr17:40608081-40607581; chr17:40608772-40608272; chr17:40613318-40612818; chr17:40613956-40613456; chr17:40614909-40614409; chr17:40615416-40614916; chr17:40616048-40615548; chr17:40617113-40616613; chr17:40617795-40617295; chr17:40618418-40617918; chr17:40619413-40618913; chr17:40620377-40619877; chr17:40621055-40620555; chr17:40622549-40622049; chr17:40626195-40625695; chr17:40626822-40626322; chr17:40627548-40627048; chr17:40630315-40629815; chr17:40630928-40630428; chr17:40634387-40633887; chr17:40647670-40647170; chr17:40648328-40647828; chr17:40649122-40648622; chr17:40652492-40651992; chr17:40671739-40671239; chr17:40686621-40686121; chr17:40687553-40687053; chr17:40694480-40693980; chr17:40695021-40694521; chr17:40695794-40695294; chr17:40696570-40696070; chr17:40697244-40696744; chr17:40699791-40699291; chr17:40700466-40699966; chr17:40701469-40700969; chr17:40719402-40718902; chr17:40720206-40719706; chr17:40727338-40726838; chr17:40745816-40745316; chr17:40791573-40791073; chr17:40795445-40794945; chr17:40803981-40803481; chr17:40807358-40806858; chr17:40819334-40818834; chr17:40819920-40819420; chr17:40835470-40834970; chr17:40850736-40850236; chr17:40853996-40853496; chr17:40856295-40855795; chr17:40857410-40856910; chr17:40858048-40857548; chr17:40859087-40858587; chr17:40885533-40885033; chr17:40900258-40899758; chr17:40902440-40901940; chr17:40904040-40903540; chr17:40909761-40909261; chr17:40910284-40909784; chr17:40922763-40922263; chr17:40954933-40954433; chr17:40956682-40956182; chr17:40957212-40956712; chr17:40957844-40957344; chr17:40958516-40958016; chr17:40959616-40959116; chr17:40960374-40959874; chr17:40963189-40962689; chr17:40964310-40963810; chr17:40994284-40993784; chr17:41009173-41008673; chr17:41009737-41009237; chr17:41010356-41009856; chr17:41020794-41020294; chr17:41049671-41049171; chr17:41100169-41099669	:-
ENSG00000073598	FNDC8	54752	chr17	35121615	35130732	:-	:-	:-
ENSG00000073605	GSDMB	55876	chr17	39904595	39919854	chr17:39405426-39404926; chr17:39406215-39405715; chr17:39406725-39406225; chr17:39407241-39406741; chr17:39408098-39407598; chr17:39409262-39408762; chr17:39410207-39409707; chr17:39410826-39410326; chr17:39411564-39411064; chr17:39412232-39411732; chr17:39412836-39412336; chr17:39413890-39413390; chr17:39415513-39415013; chr17:39416186-39415686; chr17:39417032-39416532; chr17:39418107-39417607; chr17:39419139-39418639; chr17:39420042-39419542; chr17:39420929-39420429; chr17:39421909-39421409; chr17:39422504-39422004; chr17:39423597-39423097; chr17:39424506-39424006; chr17:39425521-39425021; chr17:39426615-39426115; chr17:39427245-39426745; chr17:39427797-39427297; chr17:39429565-39429065; chr17:39430121-39429621; chr17:39431163-39430663; chr17:39431855-39431355; chr17:39432532-39432032; chr17:39433194-39432694; chr17:39434017-39433517; chr17:39434981-39434481; chr17:39436031-39435531; chr17:39437120-39436620; chr17:39437675-39437175; chr17:39438442-39437942; chr17:39439398-39438898; chr17:39440085-39439585; chr17:39440698-39440198; chr17:39441953-39441453; chr17:39443080-39442580; chr17:39443985-39443485; chr17:39445544-39445044; chr17:39446380-39445880; chr17:39447383-39446883; chr17:39447969-39447469; chr17:39448712-39448212; chr17:39449565-39449065; chr17:39450473-39449973; chr17:39451590-39451090; chr17:39452135-39451635; chr17:39452770-39452270; chr17:39453306-39452806; chr17:39454376-39453876; chr17:39455301-39454801; chr17:39455804-39455304; chr17:39456930-39456430; chr17:39457484-39456984; chr17:39458391-39457891; chr17:39459195-39458695; chr17:39459924-39459424; chr17:39460465-39459965; chr17:39460998-39460498; chr17:39463757-39463257; chr17:39464540-39464040; chr17:39465087-39464587; chr17:39465999-39465499; chr17:39466804-39466304; chr17:39467649-39467149; chr17:39468562-39468062; chr17:39469206-39468706; chr17:39469912-39469412; chr17:39470464-39469964; chr17:39471715-39471215; chr17:39472353-39471853; chr17:39472888-39472388; chr17:39473783-39473283; chr17:39474653-39474153; chr17:39475183-39474683; chr17:39475858-39475358; chr17:39476462-39475962; chr17:39477328-39476828; chr17:39478225-39477725; chr17:39479000-39478500; chr17:39479699-39479199; chr17:39480600-39480100; chr17:39481177-39480677; chr17:39481690-39481190; chr17:39482351-39481851; chr17:39483038-39482538; chr17:39483605-39483105; chr17:39484368-39483868; chr17:39486049-39485549; chr17:39486731-39486231; chr17:39487751-39487251; chr17:39488307-39487807; chr17:39489110-39488610; chr17:39489615-39489115; chr17:39490900-39490400; chr17:39491564-39491064; chr17:39492452-39491952; chr17:39493574-39493074; chr17:39494182-39493682; chr17:39495567-39495067; chr17:39496431-39495931; chr17:39497258-39496758; chr17:39497919-39497419; chr17:39499025-39498525; chr17:39499556-39499056; chr17:39500301-39499801; chr17:39501007-39500507; chr17:39501568-39501068; chr17:39502303-39501803; chr17:39503216-39502716; chr17:39503969-39503469; chr17:39504477-39503977; chr17:39505024-39504524; chr17:39506518-39506018; chr17:39507399-39506899; chr17:39507940-39507440; chr17:39508990-39508490; chr17:39509496-39508996; chr17:39510235-39509735; chr17:39511081-39510581; chr17:39511848-39511348; chr17:39512450-39511950; chr17:39513288-39512788; chr17:39513844-39513344; chr17:39514389-39513889; chr17:39515396-39514896; chr17:39516069-39515569; chr17:39516749-39516249; chr17:39517348-39516848; chr17:39517888-39517388; chr17:39518557-39518057; chr17:39519636-39519136; chr17:39520191-39519691; chr17:39520732-39520232; chr17:39521505-39521005; chr17:39522212-39521712; chr17:39523219-39522719; chr17:39523996-39523496; chr17:39524569-39524069; chr17:39525112-39524612; chr17:39525747-39525247; chr17:39526313-39525813; chr17:39526870-39526370; chr17:39527683-39527183; chr17:39528826-39528326; chr17:39529905-39529405; chr17:39531058-39530558; chr17:39531714-39531214; chr17:39532311-39531811; chr17:39532891-39532391; chr17:39533560-39533060; chr17:39534324-39533824; chr17:39534835-39534335; chr17:39536185-39535685; chr17:39536882-39536382; chr17:39537400-39536900; chr17:39538078-39537578; chr17:39539154-39538654; chr17:39539849-39539349; chr17:39540662-39540162; chr17:39541441-39540941; chr17:39542153-39541653; chr17:39542675-39542175; chr17:39543663-39543163; chr17:39544344-39543844; chr17:39545463-39544963; chr17:39546138-39545638; chr17:39546970-39546470; chr17:39547489-39546989; chr17:39548092-39547592; chr17:39549046-39548546; chr17:39549553-39549053; chr17:39550132-39549632; chr17:39550656-39550156; chr17:39551573-39551073; chr17:39552301-39551801; chr17:39552814-39552314; chr17:39554343-39553843; chr17:39555498-39554998; chr17:39556132-39555632; chr17:39557359-39556859; chr17:39558293-39557793; chr17:39559190-39558690; chr17:39559971-39559471; chr17:39560931-39560431; chr17:39562097-39561597; chr17:39562740-39562240; chr17:39563525-39563025; chr17:39564688-39564188; chr17:39565280-39564780; chr17:39566060-39565560; chr17:39566806-39566306; chr17:39567331-39566831; chr17:39567916-39567416; chr17:39569007-39568507; chr17:39569992-39569492; chr17:39570552-39570052; chr17:39571068-39570568; chr17:39571792-39571292; chr17:39572670-39572170; chr17:39573249-39572749; chr17:39575099-39574599; chr17:39575713-39575213; chr17:39576647-39576147; chr17:39577387-39576887; chr17:39578156-39577656; chr17:39578800-39578300; chr17:39579396-39578896; chr17:39580077-39579577; chr17:39580711-39580211; chr17:39581553-39581053; chr17:39582358-39581858; chr17:39583149-39582649; chr17:39583986-39583486; chr17:39584711-39584211; chr17:39585453-39584953; chr17:39586402-39585902; chr17:39587150-39586650; chr17:39588103-39587603; chr17:39589099-39588599; chr17:39590262-39589762; chr17:39591047-39590547; chr17:39591909-39591409; chr17:39593964-39593464; chr17:39595043-39594543; chr17:39595636-39595136; chr17:39596417-39595917; chr17:39596936-39596436; chr17:39597843-39597343; chr17:39598634-39598134; chr17:39599445-39598945; chr17:39600186-39599686; chr17:39600831-39600331; chr17:39601553-39601053; chr17:39602099-39601599; chr17:39602646-39602146; chr17:39603378-39602878; chr17:39603898-39603398; chr17:39604445-39603945; chr17:39605530-39605030; chr17:39606063-39605563; chr17:39606787-39606287; chr17:39607470-39606970; chr17:39608207-39607707; chr17:39608851-39608351; chr17:39609450-39608950; chr17:39610278-39609778; chr17:39610921-39610421; chr17:39611529-39611029; chr17:39612237-39611737; chr17:39612741-39612241; chr17:39613538-39613038; chr17:39614231-39613731; chr17:39614938-39614438; chr17:39615805-39615305; chr17:39616329-39615829; chr17:39616870-39616370; chr17:39617617-39617117; chr17:39618883-39618383; chr17:39619625-39619125; chr17:39620204-39619704; chr17:39620951-39620451; chr17:39621558-39621058; chr17:39622404-39621904; chr17:39623072-39622572; chr17:39624647-39624147; chr17:39625516-39625016; chr17:39626053-39625553; chr17:39626585-39626085; chr17:39627112-39626612; chr17:39628117-39627617; chr17:39628669-39628169; chr17:39629502-39629002; chr17:39630367-39629867; chr17:39630872-39630372; chr17:39631854-39631354; chr17:39632382-39631882; chr17:39633028-39632528; chr17:39633585-39633085; chr17:39634102-39633602; chr17:39634805-39634305; chr17:39635348-39634848; chr17:39636073-39635573; chr17:39636799-39636299; chr17:39637962-39637462; chr17:39638658-39638158; chr17:39639323-39638823; chr17:39639971-39639471; chr17:39640772-39640272; chr17:39641278-39640778; chr17:39641826-39641326; chr17:39642663-39642163; chr17:39643166-39642666; chr17:39643724-39643224; chr17:39644683-39644183; chr17:39645461-39644961; chr17:39646045-39645545; chr17:39646889-39646389; chr17:39647795-39647295; chr17:39648404-39647904; chr17:39649031-39648531; chr17:39649780-39649280; chr17:39650589-39650089; chr17:39651372-39650872; chr17:39651883-39651383; chr17:39652601-39652101; chr17:39653238-39652738; chr17:39653739-39653239; chr17:39654283-39653783; chr17:39654854-39654354; chr17:39655534-39655034; chr17:39656161-39655661; chr17:39657024-39656524; chr17:39658003-39657503; chr17:39658924-39658424; chr17:39660255-39659755; chr17:39660896-39660396; chr17:39661984-39661484; chr17:39663660-39663160; chr17:39666003-39665503; chr17:39668830-39668330; chr17:39669426-39668926; chr17:39670091-39669591; chr17:39670739-39670239; chr17:39671657-39671157; chr17:39672330-39671830; chr17:39673213-39672713; chr17:39674347-39673847; chr17:39674895-39674395; chr17:39675456-39674956; chr17:39675988-39675488; chr17:39677101-39676601; chr17:39677919-39677419; chr17:39678653-39678153; chr17:39679261-39678761; chr17:39679792-39679292; chr17:39680350-39679850; chr17:39681173-39680673; chr17:39682139-39681639; chr17:39682888-39682388; chr17:39683460-39682960; chr17:39683979-39683479; chr17:39684651-39684151; chr17:39685257-39684757; chr17:39686129-39685629; chr17:39686895-39686395; chr17:39687415-39686915; chr17:39689450-39688950; chr17:39690470-39689970; chr17:39691064-39690564; chr17:39691855-39691355; chr17:39692486-39691986; chr17:39693266-39692766; chr17:39693957-39693457; chr17:39694989-39694489; chr17:39695608-39695108; chr17:39696315-39695815; chr17:39697013-39696513; chr17:39698385-39697885; chr17:39698960-39698460; chr17:39699629-39699129; chr17:39700227-39699727; chr17:39700923-39700423; chr17:39701435-39700935; chr17:39702602-39702102; chr17:39704371-39703871; chr17:39705198-39704698; chr17:39706170-39705670; chr17:39706742-39706242; chr17:39707389-39706889; chr17:39707954-39707454; chr17:39708659-39708159; chr17:39709334-39708834; chr17:39709864-39709364; chr17:39710418-39709918; chr17:39711085-39710585; chr17:39711839-39711339; chr17:39712405-39711905; chr17:39713224-39712724; chr17:39713939-39713439; chr17:39714449-39713949; chr17:39715519-39715019; chr17:39716262-39715762; chr17:39717271-39716771; chr17:39718271-39717771; chr17:39719111-39718611; chr17:39720125-39719625; chr17:39720810-39720310; chr17:39721315-39720815; chr17:39721860-39721360; chr17:39722669-39722169; chr17:39723281-39722781; chr17:39724574-39724074; chr17:39725093-39724593; chr17:39725900-39725400; chr17:39726740-39726240; chr17:39727241-39726741; chr17:39728248-39727748; chr17:39729262-39728762; chr17:39729872-39729372; chr17:39731095-39730595; chr17:39731604-39731104; chr17:39732234-39731734; chr17:39733338-39732838; chr17:39733974-39733474; chr17:39734768-39734268; chr17:39735716-39735216; chr17:39736304-39735804; chr17:39736875-39736375; chr17:39737662-39737162; chr17:39738495-39737995; chr17:39739302-39738802; chr17:39739896-39739396; chr17:39740427-39739927; chr17:39741008-39740508; chr17:39741649-39741149; chr17:39742196-39741696; chr17:39742937-39742437; chr17:39743768-39743268; chr17:39744495-39743995; chr17:39745015-39744515; chr17:39745801-39745301; chr17:39746768-39746268; chr17:39747393-39746893; chr17:39748179-39747679; chr17:39749082-39748582; chr17:39749641-39749141; chr17:39750153-39749653; chr17:39750927-39750427; chr17:39751993-39751493; chr17:39752607-39752107; chr17:39753546-39753046; chr17:39754187-39753687; chr17:39755554-39755054; chr17:39756450-39755950; chr17:39757142-39756642; chr17:39757674-39757174; chr17:39758204-39757704; chr17:39758804-39758304; chr17:39759577-39759077; chr17:39760239-39759739; chr17:39761269-39760769; chr17:39762430-39761930; chr17:39763545-39763045; chr17:39764204-39763704; chr17:39764843-39764343; chr17:39766218-39765718; chr17:39767019-39766519; chr17:39767658-39767158; chr17:39768260-39767760; chr17:39768821-39768321; chr17:39769794-39769294; chr17:39770355-39769855; chr17:39771152-39770652; chr17:39772265-39771765; chr17:39772937-39772437; chr17:39773464-39772964; chr17:39774082-39773582; chr17:39774956-39774456; chr17:39775565-39775065; chr17:39776667-39776167; chr17:39777247-39776747; chr17:39778396-39777896; chr17:39779170-39778670; chr17:39779999-39779499; chr17:39780704-39780204; chr17:39781297-39780797; chr17:39782274-39781774; chr17:39782796-39782296; chr17:39783424-39782924; chr17:39784941-39784441; chr17:39786975-39786475; chr17:39787477-39786977; chr17:39788170-39787670; chr17:39789297-39788797; chr17:39791477-39790977; chr17:39794746-39794246; chr17:39798885-39798385; chr17:39799501-39799001; chr17:39800964-39800464; chr17:39802984-39802484; chr17:39806389-39805889; chr17:39807166-39806666; chr17:39807736-39807236; chr17:39808384-39807884; chr17:39809064-39808564; chr17:39809722-39809222; chr17:39810457-39809957; chr17:39811372-39810872; chr17:39812162-39811662; chr17:39812922-39812422; chr17:39813475-39812975; chr17:39814177-39813677; chr17:39814883-39814383; chr17:39815677-39815177; chr17:39816254-39815754; chr17:39816819-39816319; chr17:39818281-39817781; chr17:39818865-39818365; chr17:39820281-39819781; chr17:39821033-39820533; chr17:39821893-39821393; chr17:39824136-39823636; chr17:39826407-39825907; chr17:39827621-39827121; chr17:39828879-39828379; chr17:39831067-39830567; chr17:39834458-39833958; chr17:39835150-39834650; chr17:39835972-39835472; chr17:39836556-39836056; chr17:39839223-39838723; chr17:39839929-39839429; chr17:39841133-39840633; chr17:39841701-39841201; chr17:39844669-39844169; chr17:39845911-39845411; chr17:39847189-39846689; chr17:39847873-39847373; chr17:39848377-39847877; chr17:39849028-39848528; chr17:39852841-39852341; chr17:39863917-39863417; chr17:39864496-39863996; chr17:39865097-39864597; chr17:39865670-39865170; chr17:39867648-39867148; chr17:39868611-39868111; chr17:39887523-39887023; chr17:39891288-39890788; chr17:39893154-39892654; chr17:39895194-39894694; chr17:39895894-39895394; chr17:39896534-39896034; chr17:39897122-39896622; chr17:39897635-39897135; chr17:39899637-39899137; chr17:39900798-39900298; chr17:39901499-39900999; chr17:39902508-39902008; chr17:39903068-39902568; chr17:39903937-39903437; chr17:39905010-39904510; chr17:39905630-39905130; chr17:39906277-39905777; chr17:39907148-39906648; chr17:39908101-39907601; chr17:39909064-39908564; chr17:39910376-39909876; chr17:39911836-39911336; chr17:39912823-39912323; chr17:39913667-39913167; chr17:39914514-39914014; chr17:39915478-39914978; chr17:39916110-39915610; chr17:39916864-39916364; chr17:39917764-39917264; chr17:39918895-39918395; chr17:39919410-39918910; chr17:39920551-39920051; chr17:39921203-39920703; chr17:39921725-39921225; chr17:39922450-39921950; chr17:39923128-39922628; chr17:39923668-39923168; chr17:39924186-39923686; chr17:39924710-39924210; chr17:39925519-39925019; chr17:39926190-39925690; chr17:39926774-39926274; chr17:39927277-39926777; chr17:39930789-39930289; chr17:39931441-39930941; chr17:39932346-39931846; chr17:39932898-39932398; chr17:39933581-39933081; chr17:39934092-39933592; chr17:39935376-39934876; chr17:39936005-39935505; chr17:39936592-39936092; chr17:39937416-39936916; chr17:39938373-39937873; chr17:39938912-39938412; chr17:39939480-39938980; chr17:39941312-39940812; chr17:39941903-39941403; chr17:39942519-39942019; chr17:39943571-39943071; chr17:39944949-39944449; chr17:39945727-39945227; chr17:39946548-39946048; chr17:39947237-39946737; chr17:39948196-39947696; chr17:39948932-39948432; chr17:39950276-39949776; chr17:39950835-39950335; chr17:39951486-39950986; chr17:39952074-39951574; chr17:39952585-39952085; chr17:39953117-39952617; chr17:39954622-39954122; chr17:39955217-39954717; chr17:39956121-39955621; chr17:39956838-39956338; chr17:39957530-39957030; chr17:39958566-39958066; chr17:39960024-39959524; chr17:39961098-39960598; chr17:39961609-39961109; chr17:39962358-39961858; chr17:39963298-39962798; chr17:39964296-39963796; chr17:39964871-39964371; chr17:39966080-39965580; chr17:39966675-39966175; chr17:39967371-39966871; chr17:39968937-39968437; chr17:39969832-39969332; chr17:39970642-39970142; chr17:39971489-39970989; chr17:39971992-39971492; chr17:39973919-39973419; chr17:39974821-39974321; chr17:39975446-39974946; chr17:39976299-39975799; chr17:39977193-39976693; chr17:39978181-39977681; chr17:39978830-39978330; chr17:39981432-39980932; chr17:39982476-39981976; chr17:39982977-39982477; chr17:39983507-39983007; chr17:39984084-39983584; chr17:39984946-39984446; chr17:39985819-39985319; chr17:39986439-39985939; chr17:39987165-39986665; chr17:39988026-39987526; chr17:39989075-39988575; chr17:39990143-39989643; chr17:39991243-39990743; chr17:39992086-39991586; chr17:39993063-39992563; chr17:39993628-39993128; chr17:39994431-39993931; chr17:39995311-39994811; chr17:39995896-39995396; chr17:39996628-39996128; chr17:39997239-39996739; chr17:39997991-39997491; chr17:39998523-39998023; chr17:39999073-39998573; chr17:39999722-39999222; chr17:40000416-39999916; chr17:40001179-40000679; chr17:40001710-40001210; chr17:40002573-40002073; chr17:40004004-40003504; chr17:40005134-40004634; chr17:40006010-40005510; chr17:40006608-40006108; chr17:40007250-40006750; chr17:40007961-40007461; chr17:40008537-40008037; chr17:40009562-40009062; chr17:40010310-40009810; chr17:40010917-40010417; chr17:40011710-40011210; chr17:40012763-40012263; chr17:40013621-40013121; chr17:40014195-40013695; chr17:40014707-40014207; chr17:40015714-40015214; chr17:40016525-40016025; chr17:40017115-40016615; chr17:40017633-40017133; chr17:40020036-40019536; chr17:40020680-40020180; chr17:40021255-40020755; chr17:40022477-40021977; chr17:40024916-40024416; chr17:40025448-40024948; chr17:40028050-40027550; chr17:40028970-40028470; chr17:40029636-40029136; chr17:40030158-40029658; chr17:40031008-40030508; chr17:40031579-40031079; chr17:40032183-40031683; chr17:40033344-40032844; chr17:40034257-40033757; chr17:40034954-40034454; chr17:40035524-40035024; chr17:40036138-40035638; chr17:40037068-40036568; chr17:40037582-40037082; chr17:40040678-40040178; chr17:40041919-40041419; chr17:40042866-40042366; chr17:40047294-40046794; chr17:40049320-40048820; chr17:40050055-40049555; chr17:40050622-40050122; chr17:40052267-40051767; chr17:40052962-40052462; chr17:40054087-40053587; chr17:40055701-40055201; chr17:40056500-40056000; chr17:40057208-40056708; chr17:40057881-40057381; chr17:40059840-40059340; chr17:40060558-40060058; chr17:40061458-40060958; chr17:40061993-40061493; chr17:40062630-40062130; chr17:40066593-40066093; chr17:40073542-40073042; chr17:40077255-40076755; chr17:40077844-40077344; chr17:40078566-40078066; chr17:40079364-40078864; chr17:40080813-40080313; chr17:40082904-40082404; chr17:40083547-40083047; chr17:40084360-40083860; chr17:40085310-40084810; chr17:40086280-40085780; chr17:40086867-40086367; chr17:40087569-40087069; chr17:40088364-40087864; chr17:40088913-40088413; chr17:40097564-40097064; chr17:40106391-40105891; chr17:40110349-40109849; chr17:40116995-40116495; chr17:40120166-40119666; chr17:40125686-40125186; chr17:40128252-40127752; chr17:40129310-40128810; chr17:40131894-40131394; chr17:40132820-40132320; chr17:40133431-40132931; chr17:40135660-40135160; chr17:40136182-40135682; chr17:40139257-40138757; chr17:40147834-40147334; chr17:40151843-40151343; chr17:40153894-40153394; chr17:40154568-40154068; chr17:40156095-40155595; chr17:40157018-40156518; chr17:40157738-40157238; chr17:40158266-40157766; chr17:40159396-40158896; chr17:40163112-40162612; chr17:40164080-40163580; chr17:40164815-40164315; chr17:40165711-40165211; chr17:40167017-40166517; chr17:40168173-40167673; chr17:40169624-40169124; chr17:40171398-40170898; chr17:40172130-40171630; chr17:40172632-40172132; chr17:40173200-40172700; chr17:40179179-40178679; chr17:40179842-40179342; chr17:40180482-40179982; chr17:40181723-40181223; chr17:40182335-40181835; chr17:40184212-40183712; chr17:40185611-40185111; chr17:40186953-40186453; chr17:40188455-40187955; chr17:40189255-40188755; chr17:40189945-40189445; chr17:40190853-40190353; chr17:40191366-40190866; chr17:40192767-40192267; chr17:40193452-40192952; chr17:40194004-40193504; chr17:40194552-40194052; chr17:40195110-40194610; chr17:40195654-40195154; chr17:40198523-40198023; chr17:40200034-40199534; chr17:40218512-40218012; chr17:40220737-40220237; chr17:40225257-40224757; chr17:40226000-40225500; chr17:40234790-40234290; chr17:40235492-40234992; chr17:40265014-40264514; chr17:40274170-40273670; chr17:40274735-40274235; chr17:40279655-40279155; chr17:40280243-40279743; chr17:40282104-40281604; chr17:40283613-40283113; chr17:40284544-40284044; chr17:40285923-40285423; chr17:40289211-40288711; chr17:40290251-40289751; chr17:40291706-40291206; chr17:40380665-40380165	chr17:39405426-39404926; chr17:39406215-39405715; chr17:39406725-39406225; chr17:39407241-39406741; chr17:39408098-39407598; chr17:39409262-39408762; chr17:39410207-39409707; chr17:39410826-39410326; chr17:39411564-39411064; chr17:39412232-39411732; chr17:39412836-39412336; chr17:39413890-39413390; chr17:39415513-39415013; chr17:39416186-39415686; chr17:39417032-39416532; chr17:39418107-39417607; chr17:39419139-39418639; chr17:39420042-39419542; chr17:39420929-39420429; chr17:39421909-39421409; chr17:39422504-39422004; chr17:39423597-39423097; chr17:39424506-39424006; chr17:39425521-39425021; chr17:39426615-39426115; chr17:39427245-39426745; chr17:39427797-39427297; chr17:39429565-39429065; chr17:39430121-39429621; chr17:39431163-39430663; chr17:39431855-39431355; chr17:39432532-39432032; chr17:39433194-39432694; chr17:39434017-39433517; chr17:39434981-39434481; chr17:39436031-39435531; chr17:39437120-39436620; chr17:39437675-39437175; chr17:39438442-39437942; chr17:39439398-39438898; chr17:39440085-39439585; chr17:39440698-39440198; chr17:39441953-39441453; chr17:39443080-39442580; chr17:39443985-39443485; chr17:39445544-39445044; chr17:39446380-39445880; chr17:39447383-39446883; chr17:39447969-39447469; chr17:39448712-39448212; chr17:39449565-39449065; chr17:39450473-39449973; chr17:39451590-39451090; chr17:39452135-39451635; chr17:39452770-39452270; chr17:39453306-39452806; chr17:39454376-39453876; chr17:39455301-39454801; chr17:39455804-39455304; chr17:39456930-39456430; chr17:39457484-39456984; chr17:39458391-39457891; chr17:39459195-39458695; chr17:39459924-39459424; chr17:39460465-39459965; chr17:39460998-39460498; chr17:39463757-39463257; chr17:39464540-39464040; chr17:39465087-39464587; chr17:39465999-39465499; chr17:39466804-39466304; chr17:39467649-39467149; chr17:39468562-39468062; chr17:39469206-39468706; chr17:39469912-39469412; chr17:39470464-39469964; chr17:39471715-39471215; chr17:39472353-39471853; chr17:39472888-39472388; chr17:39473783-39473283; chr17:39474653-39474153; chr17:39475183-39474683; chr17:39475858-39475358; chr17:39476462-39475962; chr17:39477328-39476828; chr17:39478225-39477725; chr17:39479000-39478500; chr17:39479699-39479199; chr17:39480600-39480100; chr17:39481177-39480677; chr17:39481690-39481190; chr17:39482351-39481851; chr17:39483038-39482538; chr17:39483605-39483105; chr17:39484368-39483868; chr17:39486049-39485549; chr17:39486731-39486231; chr17:39487751-39487251; chr17:39488307-39487807; chr17:39489110-39488610; chr17:39489615-39489115; chr17:39490900-39490400; chr17:39491564-39491064; chr17:39492452-39491952; chr17:39493574-39493074; chr17:39494182-39493682; chr17:39495567-39495067; chr17:39496431-39495931; chr17:39497258-39496758; chr17:39497919-39497419; chr17:39499025-39498525; chr17:39499556-39499056; chr17:39500301-39499801; chr17:39501007-39500507; chr17:39501568-39501068; chr17:39502303-39501803; chr17:39503216-39502716; chr17:39503969-39503469; chr17:39504477-39503977; chr17:39505024-39504524; chr17:39506518-39506018; chr17:39507399-39506899; chr17:39507940-39507440; chr17:39508990-39508490; chr17:39509496-39508996; chr17:39510235-39509735; chr17:39511081-39510581; chr17:39511848-39511348; chr17:39512450-39511950; chr17:39513288-39512788; chr17:39513844-39513344; chr17:39514389-39513889; chr17:39515396-39514896; chr17:39516069-39515569; chr17:39516749-39516249; chr17:39517348-39516848; chr17:39517888-39517388; chr17:39518557-39518057; chr17:39519636-39519136; chr17:39520191-39519691; chr17:39520732-39520232; chr17:39521505-39521005; chr17:39522212-39521712; chr17:39523219-39522719; chr17:39523996-39523496; chr17:39524569-39524069; chr17:39525112-39524612; chr17:39525747-39525247; chr17:39526313-39525813; chr17:39526870-39526370; chr17:39527683-39527183; chr17:39528826-39528326; chr17:39529905-39529405; chr17:39531058-39530558; chr17:39531714-39531214; chr17:39532311-39531811; chr17:39532891-39532391; chr17:39533560-39533060; chr17:39534324-39533824; chr17:39534835-39534335; chr17:39536185-39535685; chr17:39536882-39536382; chr17:39537400-39536900; chr17:39538078-39537578; chr17:39539154-39538654; chr17:39539849-39539349; chr17:39540662-39540162; chr17:39541441-39540941; chr17:39542153-39541653; chr17:39542675-39542175; chr17:39543663-39543163; chr17:39544344-39543844; chr17:39545463-39544963; chr17:39546138-39545638; chr17:39546970-39546470; chr17:39547489-39546989; chr17:39548092-39547592; chr17:39549046-39548546; chr17:39549553-39549053; chr17:39550132-39549632; chr17:39550656-39550156; chr17:39551573-39551073; chr17:39552301-39551801; chr17:39552814-39552314; chr17:39554343-39553843; chr17:39555498-39554998; chr17:39556132-39555632; chr17:39557359-39556859; chr17:39558293-39557793; chr17:39559190-39558690; chr17:39559971-39559471; chr17:39560931-39560431; chr17:39562097-39561597; chr17:39562740-39562240; chr17:39563525-39563025; chr17:39564688-39564188; chr17:39565280-39564780; chr17:39566060-39565560; chr17:39566806-39566306; chr17:39567331-39566831; chr17:39567916-39567416; chr17:39569007-39568507; chr17:39569992-39569492; chr17:39570552-39570052; chr17:39571068-39570568; chr17:39571792-39571292; chr17:39572670-39572170; chr17:39573249-39572749; chr17:39575099-39574599; chr17:39575713-39575213; chr17:39576647-39576147; chr17:39577387-39576887; chr17:39578156-39577656; chr17:39578800-39578300; chr17:39579396-39578896; chr17:39580077-39579577; chr17:39580711-39580211; chr17:39581553-39581053; chr17:39582358-39581858; chr17:39583149-39582649; chr17:39583986-39583486; chr17:39584711-39584211; chr17:39585453-39584953; chr17:39586402-39585902; chr17:39587150-39586650; chr17:39588103-39587603; chr17:39589099-39588599; chr17:39590262-39589762; chr17:39591047-39590547; chr17:39591909-39591409; chr17:39593964-39593464; chr17:39595043-39594543; chr17:39595636-39595136; chr17:39596417-39595917; chr17:39596936-39596436; chr17:39597843-39597343; chr17:39598634-39598134; chr17:39599445-39598945; chr17:39600186-39599686; chr17:39600831-39600331; chr17:39601553-39601053; chr17:39602099-39601599; chr17:39602646-39602146; chr17:39603378-39602878; chr17:39603898-39603398; chr17:39604445-39603945; chr17:39605530-39605030; chr17:39606063-39605563; chr17:39606787-39606287; chr17:39607470-39606970; chr17:39608207-39607707; chr17:39608851-39608351; chr17:39609450-39608950; chr17:39610278-39609778; chr17:39610921-39610421; chr17:39611529-39611029; chr17:39612237-39611737; chr17:39612741-39612241; chr17:39613538-39613038; chr17:39614231-39613731; chr17:39614938-39614438; chr17:39615805-39615305; chr17:39616329-39615829; chr17:39616870-39616370; chr17:39617617-39617117; chr17:39618883-39618383; chr17:39619625-39619125; chr17:39620204-39619704; chr17:39620951-39620451; chr17:39621558-39621058; chr17:39622404-39621904; chr17:39623072-39622572; chr17:39624647-39624147; chr17:39625516-39625016; chr17:39626053-39625553; chr17:39626585-39626085; chr17:39627112-39626612; chr17:39628117-39627617; chr17:39628669-39628169; chr17:39629502-39629002; chr17:39630367-39629867; chr17:39630872-39630372; chr17:39631854-39631354; chr17:39632382-39631882; chr17:39633028-39632528; chr17:39633585-39633085; chr17:39634102-39633602; chr17:39634805-39634305; chr17:39635348-39634848; chr17:39636073-39635573; chr17:39636799-39636299; chr17:39637962-39637462; chr17:39638658-39638158; chr17:39639323-39638823; chr17:39639971-39639471; chr17:39640772-39640272; chr17:39641278-39640778; chr17:39641826-39641326; chr17:39642663-39642163; chr17:39643166-39642666; chr17:39643724-39643224; chr17:39644683-39644183; chr17:39645461-39644961; chr17:39646045-39645545; chr17:39646889-39646389; chr17:39647795-39647295; chr17:39648404-39647904; chr17:39649031-39648531; chr17:39649780-39649280; chr17:39650589-39650089; chr17:39651372-39650872; chr17:39651883-39651383; chr17:39652601-39652101; chr17:39653238-39652738; chr17:39653739-39653239; chr17:39654283-39653783; chr17:39654854-39654354; chr17:39655534-39655034; chr17:39656161-39655661; chr17:39657024-39656524; chr17:39658003-39657503; chr17:39658924-39658424; chr17:39660255-39659755; chr17:39660896-39660396; chr17:39661984-39661484; chr17:39663660-39663160; chr17:39666003-39665503; chr17:39668830-39668330; chr17:39669426-39668926; chr17:39670091-39669591; chr17:39670739-39670239; chr17:39671657-39671157; chr17:39672330-39671830; chr17:39673213-39672713; chr17:39674347-39673847; chr17:39674895-39674395; chr17:39675456-39674956; chr17:39675988-39675488; chr17:39677101-39676601; chr17:39677919-39677419; chr17:39678653-39678153; chr17:39679261-39678761; chr17:39679792-39679292; chr17:39680350-39679850; chr17:39681173-39680673; chr17:39682139-39681639; chr17:39682888-39682388; chr17:39683460-39682960; chr17:39683979-39683479; chr17:39684651-39684151; chr17:39685257-39684757; chr17:39686129-39685629; chr17:39686895-39686395; chr17:39687415-39686915; chr17:39689450-39688950; chr17:39690470-39689970; chr17:39691064-39690564; chr17:39691855-39691355; chr17:39692486-39691986; chr17:39693266-39692766; chr17:39693957-39693457; chr17:39694989-39694489; chr17:39695608-39695108; chr17:39696315-39695815; chr17:39697013-39696513; chr17:39698385-39697885; chr17:39698960-39698460; chr17:39699629-39699129; chr17:39700227-39699727; chr17:39700923-39700423; chr17:39701435-39700935; chr17:39702602-39702102; chr17:39704371-39703871; chr17:39705198-39704698; chr17:39706170-39705670; chr17:39706742-39706242; chr17:39707389-39706889; chr17:39707954-39707454; chr17:39708659-39708159; chr17:39709334-39708834; chr17:39709864-39709364; chr17:39710418-39709918; chr17:39711085-39710585; chr17:39711839-39711339; chr17:39712405-39711905; chr17:39713224-39712724; chr17:39713939-39713439; chr17:39714449-39713949; chr17:39715519-39715019; chr17:39716262-39715762; chr17:39717271-39716771; chr17:39718271-39717771; chr17:39719111-39718611; chr17:39720125-39719625; chr17:39720810-39720310; chr17:39721315-39720815; chr17:39721860-39721360; chr17:39722669-39722169; chr17:39723281-39722781; chr17:39724574-39724074; chr17:39725093-39724593; chr17:39725900-39725400; chr17:39726740-39726240; chr17:39727241-39726741; chr17:39728248-39727748; chr17:39729262-39728762; chr17:39729872-39729372; chr17:39731095-39730595; chr17:39731604-39731104; chr17:39732234-39731734; chr17:39733338-39732838; chr17:39733974-39733474; chr17:39734768-39734268; chr17:39735716-39735216; chr17:39736304-39735804; chr17:39736875-39736375; chr17:39737662-39737162; chr17:39738495-39737995; chr17:39739302-39738802; chr17:39739896-39739396; chr17:39740427-39739927; chr17:39741008-39740508; chr17:39741649-39741149; chr17:39742196-39741696; chr17:39742937-39742437; chr17:39743768-39743268; chr17:39744495-39743995; chr17:39745015-39744515; chr17:39745801-39745301; chr17:39746768-39746268; chr17:39747393-39746893; chr17:39748179-39747679; chr17:39749082-39748582; chr17:39749641-39749141; chr17:39750153-39749653; chr17:39750927-39750427; chr17:39751993-39751493; chr17:39752607-39752107; chr17:39753546-39753046; chr17:39754187-39753687; chr17:39755554-39755054; chr17:39756450-39755950; chr17:39757142-39756642; chr17:39757674-39757174; chr17:39758204-39757704; chr17:39758804-39758304; chr17:39759577-39759077; chr17:39760239-39759739; chr17:39761269-39760769; chr17:39762430-39761930; chr17:39763545-39763045; chr17:39764204-39763704; chr17:39764843-39764343; chr17:39766218-39765718; chr17:39767019-39766519; chr17:39767658-39767158; chr17:39768260-39767760; chr17:39768821-39768321; chr17:39769794-39769294; chr17:39770355-39769855; chr17:39771152-39770652; chr17:39772265-39771765; chr17:39772937-39772437; chr17:39773464-39772964; chr17:39774082-39773582; chr17:39774956-39774456; chr17:39775565-39775065; chr17:39776667-39776167; chr17:39777247-39776747; chr17:39778396-39777896; chr17:39779170-39778670; chr17:39779999-39779499; chr17:39780704-39780204; chr17:39781297-39780797; chr17:39782274-39781774; chr17:39782796-39782296; chr17:39783424-39782924; chr17:39784941-39784441; chr17:39786975-39786475; chr17:39787477-39786977; chr17:39788170-39787670; chr17:39789297-39788797; chr17:39791477-39790977; chr17:39794746-39794246; chr17:39798885-39798385; chr17:39799501-39799001; chr17:39800964-39800464; chr17:39802984-39802484; chr17:39806389-39805889; chr17:39807166-39806666; chr17:39807736-39807236; chr17:39808384-39807884; chr17:39809064-39808564; chr17:39809722-39809222; chr17:39810457-39809957; chr17:39811372-39810872; chr17:39812162-39811662; chr17:39812922-39812422; chr17:39813475-39812975; chr17:39814177-39813677; chr17:39814883-39814383; chr17:39815677-39815177; chr17:39816254-39815754; chr17:39816819-39816319; chr17:39818281-39817781; chr17:39818865-39818365; chr17:39820281-39819781; chr17:39821033-39820533; chr17:39821893-39821393; chr17:39824136-39823636; chr17:39826407-39825907; chr17:39827621-39827121; chr17:39828879-39828379; chr17:39831067-39830567; chr17:39834458-39833958; chr17:39835150-39834650; chr17:39835972-39835472; chr17:39836556-39836056; chr17:39839223-39838723; chr17:39839929-39839429; chr17:39841133-39840633; chr17:39841701-39841201; chr17:39844669-39844169; chr17:39845911-39845411; chr17:39847189-39846689; chr17:39847873-39847373; chr17:39848377-39847877; chr17:39849028-39848528; chr17:39852841-39852341; chr17:39863917-39863417; chr17:39864496-39863996; chr17:39865097-39864597; chr17:39865670-39865170; chr17:39867648-39867148; chr17:39868611-39868111; chr17:39887523-39887023; chr17:39891288-39890788; chr17:39893154-39892654; chr17:39895194-39894694; chr17:39895894-39895394; chr17:39896534-39896034; chr17:39897122-39896622; chr17:39897635-39897135; chr17:39899637-39899137; chr17:39900798-39900298; chr17:39901499-39900999; chr17:39902508-39902008; chr17:39903068-39902568; chr17:39903937-39903437; chr17:39905010-39904510; chr17:39905630-39905130; chr17:39906277-39905777; chr17:39907148-39906648; chr17:39908101-39907601; chr17:39909064-39908564; chr17:39910376-39909876; chr17:39911836-39911336; chr17:39912823-39912323; chr17:39913667-39913167; chr17:39914514-39914014; chr17:39915478-39914978; chr17:39916110-39915610; chr17:39916864-39916364; chr17:39917764-39917264; chr17:39918895-39918395; chr17:39919410-39918910; chr17:39920551-39920051; chr17:39921203-39920703; chr17:39921725-39921225; chr17:39922450-39921950; chr17:39923128-39922628; chr17:39923668-39923168; chr17:39924186-39923686; chr17:39924710-39924210; chr17:39925519-39925019; chr17:39926190-39925690; chr17:39926774-39926274; chr17:39927277-39926777; chr17:39930789-39930289; chr17:39931441-39930941; chr17:39932346-39931846; chr17:39932898-39932398; chr17:39933581-39933081; chr17:39934092-39933592; chr17:39935376-39934876; chr17:39936005-39935505; chr17:39936592-39936092; chr17:39937416-39936916; chr17:39938373-39937873; chr17:39938912-39938412; chr17:39939480-39938980; chr17:39941312-39940812; chr17:39941903-39941403; chr17:39942519-39942019; chr17:39943571-39943071; chr17:39944949-39944449; chr17:39945727-39945227; chr17:39946548-39946048; chr17:39947237-39946737; chr17:39948196-39947696; chr17:39948932-39948432; chr17:39950276-39949776; chr17:39950835-39950335; chr17:39951486-39950986; chr17:39952074-39951574; chr17:39952585-39952085; chr17:39953117-39952617; chr17:39954622-39954122; chr17:39955217-39954717; chr17:39956121-39955621; chr17:39956838-39956338; chr17:39957530-39957030; chr17:39958566-39958066; chr17:39960024-39959524; chr17:39961098-39960598; chr17:39961609-39961109; chr17:39962358-39961858; chr17:39963298-39962798; chr17:39964296-39963796; chr17:39964871-39964371; chr17:39966080-39965580; chr17:39966675-39966175; chr17:39967371-39966871; chr17:39968937-39968437; chr17:39969832-39969332; chr17:39970642-39970142; chr17:39971489-39970989; chr17:39971992-39971492; chr17:39973919-39973419; chr17:39974821-39974321; chr17:39975446-39974946; chr17:39976299-39975799; chr17:39977193-39976693; chr17:39978181-39977681; chr17:39978830-39978330; chr17:39981432-39980932; chr17:39982476-39981976; chr17:39982977-39982477; chr17:39983507-39983007; chr17:39984084-39983584; chr17:39984946-39984446; chr17:39985819-39985319; chr17:39986439-39985939; chr17:39987165-39986665; chr17:39988026-39987526; chr17:39989075-39988575; chr17:39990143-39989643; chr17:39991243-39990743; chr17:39992086-39991586; chr17:39993063-39992563; chr17:39993628-39993128; chr17:39994431-39993931; chr17:39995311-39994811; chr17:39995896-39995396; chr17:39996628-39996128; chr17:39997239-39996739; chr17:39997991-39997491; chr17:39998523-39998023; chr17:39999073-39998573; chr17:39999722-39999222; chr17:40000416-39999916; chr17:40001179-40000679; chr17:40001710-40001210; chr17:40002573-40002073; chr17:40004004-40003504; chr17:40005134-40004634; chr17:40006010-40005510; chr17:40006608-40006108; chr17:40007250-40006750; chr17:40007961-40007461; chr17:40008537-40008037; chr17:40009562-40009062; chr17:40010310-40009810; chr17:40010917-40010417; chr17:40011710-40011210; chr17:40012763-40012263; chr17:40013621-40013121; chr17:40014195-40013695; chr17:40014707-40014207; chr17:40015714-40015214; chr17:40016525-40016025; chr17:40017115-40016615; chr17:40017633-40017133; chr17:40020036-40019536; chr17:40020680-40020180; chr17:40021255-40020755; chr17:40022477-40021977; chr17:40024916-40024416; chr17:40025448-40024948; chr17:40028050-40027550; chr17:40028970-40028470; chr17:40029636-40029136; chr17:40030158-40029658; chr17:40031008-40030508; chr17:40031579-40031079; chr17:40032183-40031683; chr17:40033344-40032844; chr17:40034257-40033757; chr17:40034954-40034454; chr17:40035524-40035024; chr17:40036138-40035638; chr17:40037068-40036568; chr17:40037582-40037082; chr17:40040678-40040178; chr17:40041919-40041419; chr17:40042866-40042366; chr17:40047294-40046794; chr17:40049320-40048820; chr17:40050055-40049555; chr17:40050622-40050122; chr17:40052267-40051767; chr17:40052962-40052462; chr17:40054087-40053587; chr17:40055701-40055201; chr17:40056500-40056000; chr17:40057208-40056708; chr17:40057881-40057381; chr17:40059840-40059340; chr17:40060558-40060058; chr17:40061458-40060958; chr17:40061993-40061493; chr17:40062630-40062130; chr17:40066593-40066093; chr17:40073542-40073042; chr17:40077255-40076755; chr17:40077844-40077344; chr17:40078566-40078066; chr17:40079364-40078864; chr17:40080813-40080313; chr17:40082904-40082404; chr17:40083547-40083047; chr17:40084360-40083860; chr17:40085310-40084810; chr17:40086280-40085780; chr17:40086867-40086367; chr17:40087569-40087069; chr17:40088364-40087864; chr17:40088913-40088413; chr17:40097564-40097064; chr17:40106391-40105891; chr17:40110349-40109849; chr17:40116995-40116495; chr17:40120166-40119666; chr17:40125686-40125186; chr17:40128252-40127752; chr17:40129310-40128810; chr17:40131894-40131394; chr17:40132820-40132320; chr17:40133431-40132931; chr17:40135660-40135160; chr17:40136182-40135682; chr17:40139257-40138757; chr17:40147834-40147334; chr17:40151843-40151343; chr17:40153894-40153394; chr17:40154568-40154068; chr17:40156095-40155595; chr17:40157018-40156518; chr17:40157738-40157238; chr17:40158266-40157766; chr17:40159396-40158896; chr17:40163112-40162612; chr17:40164080-40163580; chr17:40164815-40164315; chr17:40165711-40165211; chr17:40167017-40166517; chr17:40168173-40167673; chr17:40169624-40169124; chr17:40171398-40170898; chr17:40172130-40171630; chr17:40172632-40172132; chr17:40173200-40172700; chr17:40179179-40178679; chr17:40179842-40179342; chr17:40180482-40179982; chr17:40181723-40181223; chr17:40182335-40181835; chr17:40184212-40183712; chr17:40185611-40185111; chr17:40186953-40186453; chr17:40188455-40187955; chr17:40189255-40188755; chr17:40189945-40189445; chr17:40190853-40190353; chr17:40191366-40190866; chr17:40192767-40192267; chr17:40193452-40192952; chr17:40194004-40193504; chr17:40194552-40194052; chr17:40195110-40194610; chr17:40195654-40195154; chr17:40198523-40198023; chr17:40200034-40199534; chr17:40218512-40218012; chr17:40220737-40220237; chr17:40225257-40224757; chr17:40226000-40225500; chr17:40234790-40234290; chr17:40235492-40234992; chr17:40265014-40264514; chr17:40274170-40273670; chr17:40274735-40274235; chr17:40279655-40279155; chr17:40280243-40279743; chr17:40282104-40281604; chr17:40283613-40283113; chr17:40284544-40284044; chr17:40285923-40285423; chr17:40289211-40288711; chr17:40290251-40289751; chr17:40291706-40291206; chr17:40380665-40380165	:-
ENSG00000073614	KDM5A	5927	chr12	280057	389320	chr12:153605-153105; chr12:189506-189006; chr12:231886-231386; chr12:343535-343035; chr12:389336-388836; chr12:389857-389357; chr12:401797-401297; chr12:407268-406768; chr12:407890-407390; chr12:453323-452823; chr12:454438-453938; chr12:460753-460253; chr12:461389-460889; chr12:547407-546907; chr12:570160-569660; chr12:578621-578121; chr12:585901-585401; chr12:642381-641881; chr12:643139-642639; chr12:643652-643152; chr12:644179-643679; chr12:664003-663503; chr12:690886-690386; chr12:751672-751172; chr12:752761-752261; chr12:753325-752825; chr12:754017-753517	chr12:153605-153105; chr12:189506-189006; chr12:231886-231386; chr12:343535-343035; chr12:389336-388836; chr12:389857-389357; chr12:401797-401297; chr12:407268-406768; chr12:407890-407390; chr12:453323-452823; chr12:454438-453938; chr12:460753-460253; chr12:461389-460889; chr12:547407-546907; chr12:570160-569660; chr12:578621-578121; chr12:585901-585401; chr12:642381-641881; chr12:643139-642639; chr12:643652-643152; chr12:644179-643679; chr12:664003-663503; chr12:690886-690386; chr12:751672-751172; chr12:752761-752261; chr12:753325-752825; chr12:754017-753517	:-
ENSG00000073670	ADAM11	4185	chr17	44758988	44781846	chr17:44308006-44307506; chr17:44308780-44308280; chr17:44325149-44324649; chr17:44325653-44325153; chr17:44327191-44326691; chr17:44364094-44363594; chr17:44556979-44556479; chr17:44776004-44775504; chr17:44779515-44779015; chr17:44916446-44915946; chr17:44917409-44916909; chr17:44920433-44919933; chr17:44940881-44940381; chr17:44942104-44941604; chr17:44948096-44947596; chr17:44968671-44968171; chr17:45019651-45019151; chr17:45021846-45021346; chr17:45022356-45021856; chr17:45039343-45038843; chr17:45043184-45042684; chr17:45044385-45043885; chr17:45046950-45046450; chr17:45047633-45047133; chr17:45052346-45051846; chr17:45127915-45127415; chr17:45128431-45127931; chr17:45144778-45144278; chr17:45176707-45176207; chr17:45201109-45200609; chr17:45242163-45241663	chr17:44308006-44307506; chr17:44308780-44308280; chr17:44325149-44324649; chr17:44325653-44325153; chr17:44327191-44326691; chr17:44364094-44363594; chr17:44556979-44556479; chr17:44776004-44775504; chr17:44779515-44779015; chr17:44916446-44915946; chr17:44917409-44916909; chr17:44920433-44919933; chr17:44940881-44940381; chr17:44942104-44941604; chr17:44948096-44947596; chr17:44968671-44968171; chr17:45019651-45019151; chr17:45021846-45021346; chr17:45022356-45021856; chr17:45039343-45038843; chr17:45043184-45042684; chr17:45044385-45043885; chr17:45046950-45046450; chr17:45047633-45047133; chr17:45052346-45051846; chr17:45127915-45127415; chr17:45128431-45127931; chr17:45144778-45144278; chr17:45176707-45176207; chr17:45201109-45200609; chr17:45242163-45241663	:-
ENSG00000073711	PPP2R3A	5523	chr3	135965728	136147894	chr3:135907876-135907376; chr3:135908673-135908173; chr3:135917586-135917086; chr3:135920601-135920101; chr3:135922649-135922149; chr3:135923194-135922694; chr3:135927648-135927148; chr3:135930117-135929617; chr3:135935604-135935104; chr3:135965899-135965399; chr3:135966405-135965905; chr3:135967162-135966662	chr3:135907876-135907376; chr3:135908673-135908173; chr3:135917586-135917086; chr3:135920601-135920101; chr3:135922649-135922149; chr3:135923194-135922694; chr3:135927648-135927148; chr3:135930117-135929617; chr3:135935604-135935104; chr3:135965899-135965399; chr3:135966405-135965905; chr3:135967162-135966662	:-
ENSG00000073712	FERMT2	10979	chr14	52857268	52952435	chr14:52950124-52949624; chr14:52950763-52950263; chr14:52951414-52950914; chr14:52952079-52951579	chr14:52950124-52949624; chr14:52950763-52950263; chr14:52951414-52950914; chr14:52952079-52951579	:-
ENSG00000073734	ABCB11	8647	chr2	168915498	169031324	:-	:-	:-
ENSG00000073737	DHRS9	10170	chr2	169064789	169096167	:-	:-	:-
ENSG00000073754	CD5L	922	chr1	157830911	157898256	:-	:-	:-
ENSG00000073756	PTGS2	5743	chr1	186671791	186680922	chr1:186188051-186187551; chr1:186188698-186188198; chr1:186208139-186207639; chr1:186477376-186476876; chr1:186483136-186482636; chr1:186485945-186485445; chr1:186618795-186618295; chr1:186621281-186620781; chr1:186633658-186633158; chr1:186634279-186633779; chr1:186644928-186644428; chr1:186645476-186644976; chr1:186671619-186671119; chr1:186677940-186677440; chr1:186679087-186678587; chr1:186679612-186679112; chr1:186680588-186680088; chr1:186681582-186681082; chr1:186746282-186745782; chr1:186812983-186812483; chr1:186829218-186828718; chr1:186830146-186829646; chr1:186838816-186838316; chr1:186839460-186838960; chr1:186842114-186841614; chr1:186842921-186842421; chr1:186843718-186843218; chr1:186846097-186845597; chr1:186859408-186858908; chr1:186949028-186948528	chr1:186188051-186187551; chr1:186188698-186188198; chr1:186208139-186207639; chr1:186477376-186476876; chr1:186483136-186482636; chr1:186485945-186485445; chr1:186618795-186618295; chr1:186621281-186620781; chr1:186633658-186633158; chr1:186634279-186633779; chr1:186644928-186644428; chr1:186645476-186644976; chr1:186671619-186671119; chr1:186677940-186677440; chr1:186679087-186678587; chr1:186679612-186679112; chr1:186680588-186680088; chr1:186681582-186681082; chr1:186746282-186745782; chr1:186812983-186812483; chr1:186829218-186828718; chr1:186830146-186829646; chr1:186838816-186838316; chr1:186839460-186838960; chr1:186842114-186841614; chr1:186842921-186842421; chr1:186843718-186843218; chr1:186846097-186845597; chr1:186859408-186858908; chr1:186949028-186948528	:-
ENSG00000073792	IGF2BP2	10644	chr3	185643130	185825042	chr3:185825424-185824924	chr3:185825424-185824924	:-
ENSG00000073803	MAP3K13	9175	chr3	185282941	185489094	chr3:184844162-184843662; chr3:185217008-185216508; chr3:185283193-185282693; chr3:185308585-185308085; chr3:185314265-185313765; chr3:185317561-185317061; chr3:185318508-185318008; chr3:185330596-185330096; chr3:185342842-185342342; chr3:185363320-185362820; chr3:185364017-185363517; chr3:185421245-185420745; chr3:185423604-185423104; chr3:185440145-185439645; chr3:185473884-185473384; chr3:185499331-185498831; chr3:185549508-185549008; chr3:185552847-185552347; chr3:185554040-185553540; chr3:185558854-185558354; chr3:185559422-185558922; chr3:185560550-185560050; chr3:185561126-185560626; chr3:185561763-185561263; chr3:185586446-185585946; chr3:185759324-185758824; chr3:185915695-185915195; chr3:185937742-185937242; chr3:185938325-185937825	chr3:184844162-184843662; chr3:185217008-185216508; chr3:185283193-185282693; chr3:185308585-185308085; chr3:185314265-185313765; chr3:185317561-185317061; chr3:185318508-185318008; chr3:185330596-185330096; chr3:185342842-185342342; chr3:185363320-185362820; chr3:185364017-185363517; chr3:185421245-185420745; chr3:185423604-185423104; chr3:185440145-185439645; chr3:185473884-185473384; chr3:185499331-185498831; chr3:185549508-185549008; chr3:185552847-185552347; chr3:185554040-185553540; chr3:185558854-185558354; chr3:185559422-185558922; chr3:185560550-185560050; chr3:185561126-185560626; chr3:185561763-185561263; chr3:185586446-185585946; chr3:185759324-185758824; chr3:185915695-185915195; chr3:185937742-185937242; chr3:185938325-185937825	:-
ENSG00000073849	ST6GAL1	6480	chr3	186930325	187078553	chr3:186617464-186616964; chr3:186645108-186644608; chr3:186842079-186841579; chr3:186869942-186869442; chr3:186895969-186895469; chr3:186916460-186915960; chr3:186929663-186929163; chr3:186930224-186929724; chr3:186930748-186930248; chr3:186931587-186931087; chr3:186932291-186931791; chr3:186933199-186932699; chr3:186948356-186947856; chr3:186949602-186949102; chr3:186972097-186971597; chr3:186974535-186974035; chr3:186975205-186974705; chr3:186975792-186975292; chr3:186977240-186976740; chr3:186977772-186977272; chr3:186979660-186979160; chr3:186980249-186979749; chr3:186987590-186987090; chr3:186991200-186990700; chr3:186998815-186998315; chr3:187001461-187000961; chr3:187041273-187040773; chr3:187041824-187041324; chr3:187044607-187044107; chr3:187045341-187044841; chr3:187062889-187062389; chr3:187063520-187063020; chr3:187064234-187063734; chr3:187064894-187064394; chr3:187065752-187065252; chr3:187067069-187066569; chr3:187073015-187072515; chr3:187102258-187101758; chr3:187139804-187139304; chr3:187170002-187169502; chr3:187186808-187186308; chr3:187208695-187208195; chr3:187275443-187274943	chr3:186617464-186616964; chr3:186645108-186644608; chr3:186842079-186841579; chr3:186869942-186869442; chr3:186895969-186895469; chr3:186916460-186915960; chr3:186929663-186929163; chr3:186930224-186929724; chr3:186930748-186930248; chr3:186931587-186931087; chr3:186932291-186931791; chr3:186933199-186932699; chr3:186948356-186947856; chr3:186949602-186949102; chr3:186972097-186971597; chr3:186974535-186974035; chr3:186975205-186974705; chr3:186975792-186975292; chr3:186977240-186976740; chr3:186977772-186977272; chr3:186979660-186979160; chr3:186980249-186979749; chr3:186987590-186987090; chr3:186991200-186990700; chr3:186998815-186998315; chr3:187001461-187000961; chr3:187041273-187040773; chr3:187041824-187041324; chr3:187044607-187044107; chr3:187045341-187044841; chr3:187062889-187062389; chr3:187063520-187063020; chr3:187064234-187063734; chr3:187064894-187064394; chr3:187065752-187065252; chr3:187067069-187066569; chr3:187073015-187072515; chr3:187102258-187101758; chr3:187139804-187139304; chr3:187170002-187169502; chr3:187186808-187186308; chr3:187208695-187208195; chr3:187275443-187274943	:-
ENSG00000073861	TBX21	30009	chr17	47733236	47746122	chr17:47660367-47659867; chr17:47733432-47732932; chr17:47734548-47734048; chr17:47735196-47734696; chr17:47830290-47829790	chr17:47660367-47659867; chr17:47733432-47732932; chr17:47734548-47734048; chr17:47735196-47734696; chr17:47830290-47829790	:-
ENSG00000073905	VDAC1P1	NA	chrX	80929500	80930347	:-	:-	:-
ENSG00000073910	FRY	10129	chr13	31846713	32299125	chr13:31424539-31424039; chr13:31483366-31482866; chr13:31540727-31540227; chr13:31706538-31706038; chr13:31913920-31913420; chr13:31923819-31923319; chr13:31927575-31927075; chr13:31928443-31927943; chr13:31946075-31945575; chr13:31950866-31950366; chr13:31951593-31951093; chr13:31964550-31964050; chr13:31978528-31978028; chr13:31981368-31980868; chr13:31982946-31982446; chr13:31998093-31997593; chr13:32009789-32009289; chr13:32022207-32021707; chr13:32022802-32022302; chr13:32023539-32023039; chr13:32031458-32030958; chr13:32031960-32031460; chr13:32036564-32036064; chr13:32046755-32046255; chr13:32049197-32048697; chr13:32057759-32057259; chr13:32073644-32073144; chr13:32080865-32080365; chr13:32087552-32087052; chr13:32088314-32087814; chr13:32246850-32246350; chr13:32253464-32252964; chr13:32254260-32253760; chr13:32258099-32257599; chr13:32261975-32261475; chr13:32310526-32310026; chr13:32587334-32586834; chr13:32732048-32731548	chr13:31424539-31424039; chr13:31483366-31482866; chr13:31540727-31540227; chr13:31706538-31706038; chr13:31913920-31913420; chr13:31923819-31923319; chr13:31927575-31927075; chr13:31928443-31927943; chr13:31946075-31945575; chr13:31950866-31950366; chr13:31951593-31951093; chr13:31964550-31964050; chr13:31978528-31978028; chr13:31981368-31980868; chr13:31982946-31982446; chr13:31998093-31997593; chr13:32009789-32009289; chr13:32022207-32021707; chr13:32022802-32022302; chr13:32023539-32023039; chr13:32031458-32030958; chr13:32031960-32031460; chr13:32036564-32036064; chr13:32046755-32046255; chr13:32049197-32048697; chr13:32057759-32057259; chr13:32073644-32073144; chr13:32080865-32080365; chr13:32087552-32087052; chr13:32088314-32087814; chr13:32246850-32246350; chr13:32253464-32252964; chr13:32254260-32253760; chr13:32258099-32257599; chr13:32261975-32261475; chr13:32310526-32310026; chr13:32587334-32586834; chr13:32732048-32731548	:-
ENSG00000073921	PICALM	8301	chr11	85957175	86069882	chr11:85628714-85628214; chr11:85648172-85647672; chr11:85664505-85664005; chr11:85855292-85854792; chr11:85890472-85889972; chr11:85945925-85945425; chr11:85947177-85946677; chr11:85948438-85947938; chr11:85949225-85948725; chr11:85956009-85955509; chr11:86042345-86041845; chr11:86068783-86068283; chr11:86069433-86068933; chr11:86070159-86069659; chr11:86151254-86150754; chr11:86152153-86151653; chr11:86152674-86152174; chr11:86162730-86162230; chr11:86193961-86193461; chr11:86244747-86244247; chr11:86245433-86244933; chr11:86302425-86301925; chr11:86371659-86371159; chr11:86395617-86395117; chr11:86553643-86553143	chr11:85628714-85628214; chr11:85648172-85647672; chr11:85664505-85664005; chr11:85855292-85854792; chr11:85890472-85889972; chr11:85945925-85945425; chr11:85947177-85946677; chr11:85948438-85947938; chr11:85949225-85948725; chr11:85956009-85955509; chr11:86042345-86041845; chr11:86068783-86068283; chr11:86069433-86068933; chr11:86070159-86069659; chr11:86151254-86150754; chr11:86152153-86151653; chr11:86152674-86152174; chr11:86162730-86162230; chr11:86193961-86193461; chr11:86244747-86244247; chr11:86245433-86244933; chr11:86302425-86301925; chr11:86371659-86371159; chr11:86395617-86395117; chr11:86553643-86553143	:-
ENSG00000073969	NSF	4905	chr17	46590669	46757679	chr17:46108558-46108058; chr17:46183281-46182781; chr17:46264707-46264207; chr17:46720789-46720289; chr17:46748900-46748400; chr17:46757324-46756824; chr17:46758066-46757566; chr17:46759101-46758601; chr17:46759875-46759375; chr17:46763729-46763229; chr17:46764491-46763991; chr17:46774850-46774350; chr17:46782672-46782172; chr17:46783655-46783155; chr17:46811335-46810835; chr17:46817830-46817330; chr17:46820232-46819732; chr17:46821092-46820592; chr17:46826594-46826094; chr17:46829869-46829369; chr17:46831459-46830959; chr17:46833412-46832912; chr17:46835346-46834846; chr17:46838803-46838303; chr17:46877469-46876969; chr17:46923365-46922865; chr17:47001552-47001052; chr17:47067797-47067297; chr17:47100606-47100106; chr17:47189749-47189249; chr17:47192047-47191547	chr17:46108558-46108058; chr17:46183281-46182781; chr17:46264707-46264207; chr17:46720789-46720289; chr17:46748900-46748400; chr17:46757324-46756824; chr17:46758066-46757566; chr17:46759101-46758601; chr17:46759875-46759375; chr17:46763729-46763229; chr17:46764491-46763991; chr17:46774850-46774350; chr17:46782672-46782172; chr17:46783655-46783155; chr17:46811335-46810835; chr17:46817830-46817330; chr17:46820232-46819732; chr17:46821092-46820592; chr17:46826594-46826094; chr17:46829869-46829369; chr17:46831459-46830959; chr17:46833412-46832912; chr17:46835346-46834846; chr17:46838803-46838303; chr17:46877469-46876969; chr17:46923365-46922865; chr17:47001552-47001052; chr17:47067797-47067297; chr17:47100606-47100106; chr17:47189749-47189249; chr17:47192047-47191547	:-
ENSG00000074047	GLI2	2736	chr2	120735623	120992653	:-	:-	:-
ENSG00000074054	CLASP1	23332	chr2	121337776	121649476	chr2:121019489-121018989; chr2:121071439-121070939; chr2:121077381-121076881; chr2:121080633-121080133; chr2:121084697-121084197; chr2:121085357-121084857; chr2:121092569-121092069; chr2:121095694-121095194; chr2:121113029-121112529; chr2:121126412-121125912; chr2:121129418-121128918; chr2:121130374-121129874; chr2:121132686-121132186; chr2:121152167-121151667; chr2:121155996-121155496; chr2:121160226-121159726; chr2:121173535-121173035; chr2:121174673-121174173; chr2:121175286-121174786; chr2:121176209-121175709; chr2:121176809-121176309; chr2:121185693-121185193; chr2:121186229-121185729; chr2:121186734-121186234; chr2:121191605-121191105; chr2:121195388-121194888; chr2:121195917-121195417; chr2:121196584-121196084; chr2:121202942-121202442; chr2:121211266-121210766; chr2:121212035-121211535; chr2:121255721-121255221; chr2:121257945-121257445; chr2:121270529-121270029; chr2:121284556-121284056; chr2:121285517-121285017; chr2:121297901-121297401; chr2:121304032-121303532; chr2:121331800-121331300; chr2:121345544-121345044; chr2:121346338-121345838; chr2:121347283-121346783; chr2:121356441-121355941; chr2:121364165-121363665; chr2:121402719-121402219; chr2:121485439-121484939; chr2:121507038-121506538; chr2:121520160-121519660; chr2:121520778-121520278; chr2:121574491-121573991; chr2:121641210-121640710; chr2:121694852-121694352; chr2:121700382-121699882; chr2:121719154-121718654; chr2:121737245-121736745; chr2:121755758-121755258; chr2:121825823-121825323; chr2:121893368-121892868; chr2:121966107-121965607; chr2:122020137-122019637; chr2:122020792-122020292	chr2:121019489-121018989; chr2:121071439-121070939; chr2:121077381-121076881; chr2:121080633-121080133; chr2:121084697-121084197; chr2:121085357-121084857; chr2:121092569-121092069; chr2:121095694-121095194; chr2:121113029-121112529; chr2:121126412-121125912; chr2:121129418-121128918; chr2:121130374-121129874; chr2:121132686-121132186; chr2:121152167-121151667; chr2:121155996-121155496; chr2:121160226-121159726; chr2:121173535-121173035; chr2:121174673-121174173; chr2:121175286-121174786; chr2:121176209-121175709; chr2:121176809-121176309; chr2:121185693-121185193; chr2:121186229-121185729; chr2:121186734-121186234; chr2:121191605-121191105; chr2:121195388-121194888; chr2:121195917-121195417; chr2:121196584-121196084; chr2:121202942-121202442; chr2:121211266-121210766; chr2:121212035-121211535; chr2:121255721-121255221; chr2:121257945-121257445; chr2:121270529-121270029; chr2:121284556-121284056; chr2:121285517-121285017; chr2:121297901-121297401; chr2:121304032-121303532; chr2:121331800-121331300; chr2:121345544-121345044; chr2:121346338-121345838; chr2:121347283-121346783; chr2:121356441-121355941; chr2:121364165-121363665; chr2:121402719-121402219; chr2:121485439-121484939; chr2:121507038-121506538; chr2:121520160-121519660; chr2:121520778-121520278; chr2:121574491-121573991; chr2:121641210-121640710; chr2:121694852-121694352; chr2:121700382-121699882; chr2:121719154-121718654; chr2:121737245-121736745; chr2:121755758-121755258; chr2:121893368-121892868; chr2:121966107-121965607; chr2:122020137-122019637; chr2:122020792-122020292	chr2:121825823-121825323
ENSG00000074071	MRPS34	65993	chr16	1771890	1773150	chr16:1290406-1289906; chr16:1291353-1290853; chr16:1291949-1291449; chr16:1292721-1292221; chr16:1297888-1297388; chr16:1300361-1299861; chr16:1301018-1300518; chr16:1303781-1303281; chr16:1343422-1342922; chr16:1358364-1357864; chr16:1379938-1379438; chr16:1380663-1380163; chr16:1407621-1407121; chr16:1408568-1408068; chr16:1414114-1413614; chr16:1416900-1416400; chr16:1420584-1420084; chr16:1421088-1420588; chr16:1421652-1421152; chr16:1422516-1422016; chr16:1461541-1461041; chr16:1493563-1493063; chr16:1597562-1597062; chr16:1601689-1601189; chr16:1610404-1609904; chr16:1610963-1610463; chr16:1613002-1612502; chr16:1618442-1617942; chr16:1631240-1630740; chr16:1632579-1632079; chr16:1647191-1646691; chr16:1678451-1677951; chr16:1679180-1678680; chr16:1679900-1679400; chr16:1680498-1679998; chr16:1686301-1685801; chr16:1688362-1687862; chr16:1690136-1689636; chr16:1701951-1701451; chr16:1705877-1705377; chr16:1706404-1705904; chr16:1707827-1707327; chr16:1720260-1719760; chr16:1724006-1723506; chr16:1732099-1731599; chr16:1770805-1770305; chr16:1771799-1771299; chr16:1772667-1772167; chr16:1773441-1772941; chr16:1774301-1773801; chr16:1777205-1776705; chr16:1779804-1779304; chr16:1780427-1779927; chr16:1781076-1780576; chr16:1781846-1781346; chr16:1782532-1782032; chr16:1783605-1783105; chr16:1824262-1823762; chr16:1828444-1827944; chr16:1900559-1900059; chr16:1932681-1932181; chr16:1943617-1943117; chr16:1944134-1943634; chr16:1950518-1950018; chr16:1959753-1959253; chr16:1961198-1960698; chr16:1964165-1963665; chr16:1983667-1983167; chr16:1984312-1983812; chr16:1984880-1984380; chr16:1985382-1984882; chr16:1985976-1985476; chr16:1989630-1989130; chr16:2008529-2008029; chr16:2009054-2008554; chr16:2010116-2009616; chr16:2010695-2010195; chr16:2015836-2015336; chr16:2022962-2022462; chr16:2023594-2023094; chr16:2027073-2026573; chr16:2028017-2027517; chr16:2040530-2040030; chr16:2041587-2041087; chr16:2042581-2042081; chr16:2047629-2047129; chr16:2048130-2047630; chr16:2055297-2054797; chr16:2101654-2101154; chr16:2128641-2128141; chr16:2129152-2128652; chr16:2136388-2135888; chr16:2136966-2136466; chr16:2146785-2146285; chr16:2147804-2147304; chr16:2148421-2147921; chr16:2149244-2148744; chr16:2150023-2149523; chr16:2150549-2150049; chr16:2151059-2150559; chr16:2151607-2151107; chr16:2153351-2152851; chr16:2153966-2153466; chr16:2154508-2154008; chr16:2156823-2156323; chr16:2157420-2156920; chr16:2158772-2158272; chr16:2166716-2166216; chr16:2195316-2194816; chr16:2206466-2205966; chr16:2211249-2210749; chr16:2212452-2211952; chr16:2212954-2212454; chr16:2213696-2213196; chr16:2215962-2215462; chr16:2223736-2223236; chr16:2224440-2223940; chr16:2224974-2224474; chr16:2226300-2225800; chr16:2226836-2226336; chr16:2228875-2228375; chr16:2229479-2228979; chr16:2230851-2230351; chr16:2239401-2238901; chr16:2244731-2244231; chr16:2250797-2250297; chr16:2251328-2250828; chr16:2251911-2251411; chr16:2268689-2268189; chr16:2269262-2268762	chr16:1290406-1289906; chr16:1291353-1290853; chr16:1291949-1291449; chr16:1292721-1292221; chr16:1297888-1297388; chr16:1300361-1299861; chr16:1301018-1300518; chr16:1303781-1303281; chr16:1343422-1342922; chr16:1358364-1357864; chr16:1379938-1379438; chr16:1380663-1380163; chr16:1407621-1407121; chr16:1408568-1408068; chr16:1414114-1413614; chr16:1416900-1416400; chr16:1420584-1420084; chr16:1421088-1420588; chr16:1421652-1421152; chr16:1422516-1422016; chr16:1461541-1461041; chr16:1493563-1493063; chr16:1597562-1597062; chr16:1601689-1601189; chr16:1610404-1609904; chr16:1610963-1610463; chr16:1613002-1612502; chr16:1618442-1617942; chr16:1631240-1630740; chr16:1632579-1632079; chr16:1647191-1646691; chr16:1678451-1677951; chr16:1679180-1678680; chr16:1679900-1679400; chr16:1680498-1679998; chr16:1686301-1685801; chr16:1688362-1687862; chr16:1690136-1689636; chr16:1701951-1701451; chr16:1705877-1705377; chr16:1706404-1705904; chr16:1707827-1707327; chr16:1720260-1719760; chr16:1724006-1723506; chr16:1732099-1731599; chr16:1770805-1770305; chr16:1771799-1771299; chr16:1772667-1772167; chr16:1773441-1772941; chr16:1774301-1773801; chr16:1777205-1776705; chr16:1779804-1779304; chr16:1780427-1779927; chr16:1781076-1780576; chr16:1781846-1781346; chr16:1782532-1782032; chr16:1783605-1783105; chr16:1824262-1823762; chr16:1828444-1827944; chr16:1900559-1900059; chr16:1932681-1932181; chr16:1943617-1943117; chr16:1944134-1943634; chr16:1950518-1950018; chr16:1959753-1959253; chr16:1961198-1960698; chr16:1964165-1963665; chr16:1983667-1983167; chr16:1984312-1983812; chr16:1984880-1984380; chr16:1985382-1984882; chr16:1985976-1985476; chr16:1989630-1989130; chr16:2008529-2008029; chr16:2009054-2008554; chr16:2010116-2009616; chr16:2010695-2010195; chr16:2015836-2015336; chr16:2022962-2022462; chr16:2023594-2023094; chr16:2027073-2026573; chr16:2028017-2027517; chr16:2040530-2040030; chr16:2041587-2041087; chr16:2042581-2042081; chr16:2047629-2047129; chr16:2048130-2047630; chr16:2055297-2054797; chr16:2101654-2101154; chr16:2128641-2128141; chr16:2129152-2128652; chr16:2136388-2135888; chr16:2136966-2136466; chr16:2146785-2146285; chr16:2147804-2147304; chr16:2148421-2147921; chr16:2149244-2148744; chr16:2150023-2149523; chr16:2150549-2150049; chr16:2151059-2150559; chr16:2151607-2151107; chr16:2153351-2152851; chr16:2153966-2153466; chr16:2154508-2154008; chr16:2156823-2156323; chr16:2157420-2156920; chr16:2158772-2158272; chr16:2166716-2166216; chr16:2195316-2194816; chr16:2206466-2205966; chr16:2211249-2210749; chr16:2212452-2211952; chr16:2212954-2212454; chr16:2213696-2213196; chr16:2215962-2215462; chr16:2223736-2223236; chr16:2224440-2223940; chr16:2224974-2224474; chr16:2226300-2225800; chr16:2226836-2226336; chr16:2228875-2228375; chr16:2229479-2228979; chr16:2230851-2230351; chr16:2239401-2238901; chr16:2244731-2244231; chr16:2250797-2250297; chr16:2251328-2250828; chr16:2251911-2251411; chr16:2268689-2268189; chr16:2269262-2268762	:-
ENSG00000074181	NOTCH3	4854	chr19	15159038	15200995	:-	:-	:-
ENSG00000074201	CLNS1A	1207	chr11	77514936	77637794	chr11:77020662-77020162; chr11:77027732-77027232; chr11:77030140-77029640; chr11:77035996-77035496; chr11:77038743-77038243; chr11:77044644-77044144; chr11:77045320-77044820; chr11:77045866-77045366; chr11:77046438-77045938; chr11:77047372-77046872; chr11:77048804-77048304; chr11:77049485-77048985; chr11:77058357-77057857; chr11:77061576-77061076; chr11:77064249-77063749; chr11:77067133-77066633; chr11:77067758-77067258; chr11:77068456-77067956; chr11:77069285-77068785; chr11:77069811-77069311; chr11:77075869-77075369; chr11:77087095-77086595; chr11:77088287-77087787; chr11:77089070-77088570; chr11:77089619-77089119; chr11:77090725-77090225; chr11:77091569-77091069; chr11:77092686-77092186; chr11:77093482-77092982; chr11:77094363-77093863; chr11:77094989-77094489; chr11:77095527-77095027; chr11:77106758-77106258; chr11:77108365-77107865; chr11:77113121-77112621; chr11:77113960-77113460; chr11:77131559-77131059; chr11:77141376-77140876; chr11:77158727-77158227; chr11:77188795-77188295; chr11:77189335-77188835; chr11:77190003-77189503; chr11:77190767-77190267; chr11:77191939-77191439; chr11:77192472-77191972; chr11:77194377-77193877; chr11:77196199-77195699; chr11:77197363-77196863; chr11:77224234-77223734; chr11:77231279-77230779; chr11:77237326-77236826; chr11:77241795-77241295; chr11:77243751-77243251; chr11:77244369-77243869; chr11:77245503-77245003; chr11:77246499-77245999; chr11:77253299-77252799; chr11:77271396-77270896; chr11:77299382-77298882; chr11:77299889-77299389; chr11:77300410-77299910; chr11:77301977-77301477; chr11:77322379-77321879; chr11:77324670-77324170; chr11:77331921-77331421; chr11:77333277-77332777; chr11:77334145-77333645; chr11:77335331-77334831; chr11:77336629-77336129; chr11:77343906-77343406; chr11:77347536-77347036; chr11:77349510-77349010; chr11:77350587-77350087; chr11:77352849-77352349; chr11:77353623-77353123; chr11:77355761-77355261; chr11:77356645-77356145; chr11:77357265-77356765; chr11:77357789-77357289; chr11:77358521-77358021; chr11:77359423-77358923; chr11:77360284-77359784; chr11:77360821-77360321; chr11:77361353-77360853; chr11:77363345-77362845; chr11:77364242-77363742; chr11:77367077-77366577; chr11:77368142-77367642; chr11:77368969-77368469; chr11:77369788-77369288; chr11:77370695-77370195; chr11:77371616-77371116; chr11:77373234-77372734; chr11:77374508-77374008; chr11:77375197-77374697; chr11:77376391-77375891; chr11:77376917-77376417; chr11:77377472-77376972; chr11:77378212-77377712; chr11:77381427-77380927; chr11:77382762-77382262; chr11:77388105-77387605; chr11:77396237-77395737; chr11:77397069-77396569; chr11:77399474-77398974; chr11:77400021-77399521; chr11:77400841-77400341; chr11:77401576-77401076; chr11:77402192-77401692; chr11:77402837-77402337; chr11:77404259-77403759; chr11:77405449-77404949; chr11:77405968-77405468; chr11:77406755-77406255; chr11:77408074-77407574; chr11:77408612-77408112; chr11:77409320-77408820; chr11:77410480-77409980; chr11:77411383-77410883; chr11:77412202-77411702; chr11:77412766-77412266; chr11:77413811-77413311; chr11:77415721-77415221; chr11:77416663-77416163; chr11:77418592-77418092; chr11:77420636-77420136; chr11:77421486-77420986; chr11:77430757-77430257; chr11:77435545-77435045; chr11:77436276-77435776; chr11:77437095-77436595; chr11:77437929-77437429; chr11:77439956-77439456; chr11:77446186-77445686; chr11:77448800-77448300; chr11:77455503-77455003; chr11:77459771-77459271; chr11:77462884-77462384; chr11:77465259-77464759; chr11:77466343-77465843; chr11:77467100-77466600; chr11:77467617-77467117; chr11:77468570-77468070; chr11:77469465-77468965; chr11:77470731-77470231; chr11:77471406-77470906; chr11:77472215-77471715; chr11:77472843-77472343; chr11:77473827-77473327; chr11:77474377-77473877; chr11:77475116-77474616; chr11:77476139-77475639; chr11:77477130-77476630; chr11:77477919-77477419; chr11:77480964-77480464; chr11:77514682-77514182; chr11:77515485-77514985; chr11:77516036-77515536; chr11:77516788-77516288; chr11:77531686-77531186; chr11:77545855-77545355; chr11:77546778-77546278; chr11:77548066-77547566; chr11:77548694-77548194; chr11:77549438-77548938; chr11:77552676-77552176; chr11:77557007-77556507; chr11:77557743-77557243; chr11:77558926-77558426; chr11:77561151-77560651; chr11:77567377-77566877; chr11:77568505-77568005; chr11:77569468-77568968; chr11:77571844-77571344; chr11:77572376-77571876; chr11:77573223-77572723; chr11:77574639-77574139; chr11:77576852-77576352; chr11:77577484-77576984; chr11:77578051-77577551; chr11:77578813-77578313; chr11:77579397-77578897; chr11:77579943-77579443; chr11:77580843-77580343; chr11:77582474-77581974; chr11:77584085-77583585; chr11:77584974-77584474; chr11:77585950-77585450; chr11:77586624-77586124; chr11:77587313-77586813; chr11:77587855-77587355; chr11:77588560-77588060; chr11:77589331-77588831; chr11:77590126-77589626; chr11:77591029-77590529; chr11:77591581-77591081; chr11:77592277-77591777; chr11:77593227-77592727; chr11:77594029-77593529; chr11:77594703-77594203; chr11:77595495-77594995; chr11:77596114-77595614; chr11:77596884-77596384; chr11:77597530-77597030; chr11:77598066-77597566; chr11:77598640-77598140; chr11:77599607-77599107; chr11:77600291-77599791; chr11:77601427-77600927; chr11:77602404-77601904; chr11:77603150-77602650; chr11:77604447-77603947; chr11:77605676-77605176; chr11:77606290-77605790; chr11:77606894-77606394; chr11:77607942-77607442; chr11:77608766-77608266; chr11:77609667-77609167; chr11:77610350-77609850; chr11:77611023-77610523; chr11:77611980-77611480; chr11:77612620-77612120; chr11:77613249-77612749; chr11:77613814-77613314; chr11:77614837-77614337; chr11:77616013-77615513; chr11:77616645-77616145; chr11:77617429-77616929; chr11:77618093-77617593; chr11:77619303-77618803; chr11:77619998-77619498; chr11:77620758-77620258; chr11:77621494-77620994; chr11:77622345-77621845; chr11:77623128-77622628; chr11:77623768-77623268; chr11:77624332-77623832; chr11:77625038-77624538; chr11:77625603-77625103; chr11:77626469-77625969; chr11:77626998-77626498; chr11:77627913-77627413; chr11:77628435-77627935; chr11:77628937-77628437; chr11:77630049-77629549; chr11:77630560-77630060; chr11:77631382-77630882; chr11:77632081-77631581; chr11:77632755-77632255; chr11:77634268-77633768; chr11:77635136-77634636; chr11:77635876-77635376; chr11:77636601-77636101; chr11:77637263-77636763; chr11:77638041-77637541; chr11:77638648-77638148; chr11:77639626-77639126; chr11:77640217-77639717; chr11:77640900-77640400; chr11:77641860-77641360; chr11:77642688-77642188; chr11:77643447-77642947; chr11:77644123-77643623; chr11:77644719-77644219; chr11:77645489-77644989; chr11:77646709-77646209; chr11:77648374-77647874; chr11:77650469-77649969; chr11:77651200-77650700; chr11:77651738-77651238; chr11:77655122-77654622; chr11:77656003-77655503; chr11:77656912-77656412; chr11:77658163-77657663; chr11:77659022-77658522; chr11:77660166-77659666; chr11:77660685-77660185; chr11:77661500-77661000; chr11:77663302-77662802; chr11:77664187-77663687; chr11:77664860-77664360; chr11:77665676-77665176; chr11:77666621-77666121; chr11:77667478-77666978; chr11:77668733-77668233; chr11:77669268-77668768; chr11:77669942-77669442; chr11:77670519-77670019; chr11:77671295-77670795; chr11:77672095-77671595; chr11:77672706-77672206; chr11:77673301-77672801; chr11:77675685-77675185; chr11:77676707-77676207; chr11:77679726-77679226; chr11:77680601-77680101; chr11:77681152-77680652; chr11:77683242-77682742; chr11:77684159-77683659; chr11:77685030-77684530; chr11:77685596-77685096; chr11:77686247-77685747; chr11:77687068-77686568; chr11:77687860-77687360; chr11:77688942-77688442; chr11:77690813-77690313; chr11:77692208-77691708; chr11:77693876-77693376; chr11:77696262-77695762; chr11:77700136-77699636; chr11:77701447-77700947; chr11:77706026-77705526; chr11:77708605-77708105; chr11:77709365-77708865; chr11:77710045-77709545; chr11:77710801-77710301; chr11:77711697-77711197; chr11:77729317-77728817; chr11:77732190-77731690; chr11:77734080-77733580; chr11:77735351-77734851; chr11:77739078-77738578; chr11:77740829-77740329; chr11:77741693-77741193; chr11:77744561-77744061; chr11:77748554-77748054; chr11:77750593-77750093; chr11:77751224-77750724; chr11:77752563-77752063; chr11:77753735-77753235; chr11:77755531-77755031; chr11:77762159-77761659; chr11:77766126-77765626; chr11:77768044-77767544; chr11:77768891-77768391; chr11:77770485-77769985; chr11:77771198-77770698; chr11:77772101-77771601; chr11:77774742-77774242; chr11:77776333-77775833; chr11:77776884-77776384; chr11:77777759-77777259; chr11:77778323-77777823; chr11:77778883-77778383; chr11:77779552-77779052; chr11:77780383-77779883; chr11:77780984-77780484; chr11:77782475-77781975; chr11:77783882-77783382; chr11:77784812-77784312; chr11:77785333-77784833; chr11:77791143-77790643; chr11:77792659-77792159; chr11:77800958-77800458; chr11:77803476-77802976; chr11:77807764-77807264; chr11:77808376-77807876; chr11:77808883-77808383; chr11:77809436-77808936; chr11:77811462-77810962; chr11:77813078-77812578; chr11:77813984-77813484; chr11:77814529-77814029; chr11:77815246-77814746; chr11:77817381-77816881; chr11:77818283-77817783; chr11:77818961-77818461; chr11:77819745-77819245; chr11:77820402-77819902; chr11:77821271-77820771; chr11:77821854-77821354; chr11:77822543-77822043; chr11:77823792-77823292; chr11:77824813-77824313; chr11:77825320-77824820; chr11:77826213-77825713; chr11:77826891-77826391; chr11:77841749-77841249; chr11:77858442-77857942; chr11:77869659-77869159; chr11:77872535-77872035; chr11:77873577-77873077; chr11:77874414-77873914; chr11:77875315-77874815; chr11:77875962-77875462; chr11:77877257-77876757; chr11:77877879-77877379; chr11:77878667-77878167; chr11:77879752-77879252; chr11:77880675-77880175; chr11:77881297-77880797; chr11:77882054-77881554; chr11:77883248-77882748; chr11:77883765-77883265; chr11:77884357-77883857; chr11:77885848-77885348; chr11:77886379-77885879; chr11:77889424-77888924; chr11:77890044-77889544; chr11:77890937-77890437; chr11:77891546-77891046; chr11:77892175-77891675; chr11:77892945-77892445; chr11:77905390-77904890; chr11:77906927-77906427; chr11:77907445-77906945; chr11:77908289-77907789; chr11:77908800-77908300; chr11:77909638-77909138; chr11:77910741-77910241; chr11:77911314-77910814; chr11:77912017-77911517; chr11:77913055-77912555; chr11:77913647-77913147; chr11:77914706-77914206; chr11:77915241-77914741; chr11:77916571-77916071; chr11:77917661-77917161; chr11:77920161-77919661; chr11:77921452-77920952; chr11:77922027-77921527; chr11:77933479-77932979; chr11:77957285-77956785; chr11:77959030-77958530; chr11:77962415-77961915; chr11:77967562-77967062; chr11:77968226-77967726; chr11:77968745-77968245; chr11:77969283-77968783; chr11:77986030-77985530; chr11:77988094-77987594; chr11:77990060-77989560; chr11:77991141-77990641; chr11:77991885-77991385; chr11:77992501-77992001; chr11:77993436-77992936; chr11:77993992-77993492; chr11:77994498-77993998; chr11:77995182-77994682; chr11:77995702-77995202; chr11:77996527-77996027; chr11:77997751-77997251; chr11:77998844-77998344; chr11:77999621-77999121; chr11:78000601-78000101; chr11:78001240-78000740; chr11:78002537-78002037; chr11:78003436-78002936; chr11:78004031-78003531; chr11:78004867-78004367; chr11:78005459-78004959; chr11:78028243-78027743; chr11:78028925-78028425; chr11:78030372-78029872; chr11:78034467-78033967; chr11:78036562-78036062; chr11:78037529-78037029; chr11:78038360-78037860; chr11:78038898-78038398; chr11:78039415-78038915; chr11:78040371-78039871; chr11:78041395-78040895; chr11:78042032-78041532; chr11:78042570-78042070; chr11:78043307-78042807; chr11:78043832-78043332; chr11:78044485-78043985; chr11:78045161-78044661; chr11:78045691-78045191; chr11:78046652-78046152; chr11:78047354-78046854; chr11:78048211-78047711; chr11:78048990-78048490; chr11:78049927-78049427; chr11:78052007-78051507; chr11:78053500-78053000; chr11:78054549-78054049; chr11:78055170-78054670; chr11:78056358-78055858; chr11:78056994-78056494; chr11:78058750-78058250; chr11:78059264-78058764; chr11:78060236-78059736; chr11:78060858-78060358; chr11:78061510-78061010; chr11:78062319-78061819; chr11:78063246-78062746; chr11:78063940-78063440; chr11:78064672-78064172; chr11:78065606-78065106; chr11:78066496-78065996; chr11:78067232-78066732; chr11:78068167-78067667; chr11:78069219-78068719; chr11:78069862-78069362; chr11:78070556-78070056; chr11:78071111-78070611; chr11:78071614-78071114; chr11:78072231-78071731; chr11:78073009-78072509; chr11:78073794-78073294; chr11:78074400-78073900; chr11:78075137-78074637; chr11:78075920-78075420; chr11:78076675-78076175; chr11:78077462-78076962; chr11:78078341-78077841; chr11:78078854-78078354; chr11:78079549-78079049; chr11:78080123-78079623; chr11:78080689-78080189; chr11:78081261-78080761; chr11:78082536-78082036; chr11:78084149-78083649; chr11:78084947-78084447; chr11:78085797-78085297; chr11:78086354-78085854; chr11:78087675-78087175; chr11:78090844-78090344; chr11:78091396-78090896; chr11:78098014-78097514; chr11:78098543-78098043; chr11:78099257-78098757; chr11:78100095-78099595; chr11:78100695-78100195; chr11:78101546-78101046; chr11:78102192-78101692; chr11:78102710-78102210; chr11:78103521-78103021; chr11:78104771-78104271; chr11:78105293-78104793; chr11:78105819-78105319; chr11:78112423-78111923; chr11:78119796-78119296; chr11:78127827-78127327; chr11:78130514-78130014; chr11:78132384-78131884; chr11:78132910-78132410; chr11:78134574-78134074; chr11:78135530-78135030; chr11:78136316-78135816; chr11:78136822-78136322; chr11:78137358-78136858	chr11:77020662-77020162; chr11:77027732-77027232; chr11:77030140-77029640; chr11:77035996-77035496; chr11:77038743-77038243; chr11:77044644-77044144; chr11:77045320-77044820; chr11:77045866-77045366; chr11:77046438-77045938; chr11:77047372-77046872; chr11:77048804-77048304; chr11:77049485-77048985; chr11:77058357-77057857; chr11:77061576-77061076; chr11:77064249-77063749; chr11:77067133-77066633; chr11:77067758-77067258; chr11:77068456-77067956; chr11:77069285-77068785; chr11:77069811-77069311; chr11:77075869-77075369; chr11:77087095-77086595; chr11:77088287-77087787; chr11:77089070-77088570; chr11:77089619-77089119; chr11:77090725-77090225; chr11:77091569-77091069; chr11:77092686-77092186; chr11:77093482-77092982; chr11:77094363-77093863; chr11:77094989-77094489; chr11:77095527-77095027; chr11:77106758-77106258; chr11:77108365-77107865; chr11:77113121-77112621; chr11:77113960-77113460; chr11:77131559-77131059; chr11:77141376-77140876; chr11:77158727-77158227; chr11:77188795-77188295; chr11:77189335-77188835; chr11:77190003-77189503; chr11:77190767-77190267; chr11:77191939-77191439; chr11:77192472-77191972; chr11:77194377-77193877; chr11:77196199-77195699; chr11:77197363-77196863; chr11:77224234-77223734; chr11:77231279-77230779; chr11:77237326-77236826; chr11:77241795-77241295; chr11:77243751-77243251; chr11:77244369-77243869; chr11:77245503-77245003; chr11:77246499-77245999; chr11:77253299-77252799; chr11:77271396-77270896; chr11:77299382-77298882; chr11:77299889-77299389; chr11:77300410-77299910; chr11:77301977-77301477; chr11:77322379-77321879; chr11:77324670-77324170; chr11:77331921-77331421; chr11:77333277-77332777; chr11:77334145-77333645; chr11:77335331-77334831; chr11:77336629-77336129; chr11:77343906-77343406; chr11:77347536-77347036; chr11:77349510-77349010; chr11:77350587-77350087; chr11:77352849-77352349; chr11:77353623-77353123; chr11:77355761-77355261; chr11:77356645-77356145; chr11:77357265-77356765; chr11:77357789-77357289; chr11:77358521-77358021; chr11:77359423-77358923; chr11:77360284-77359784; chr11:77360821-77360321; chr11:77361353-77360853; chr11:77363345-77362845; chr11:77364242-77363742; chr11:77367077-77366577; chr11:77368142-77367642; chr11:77368969-77368469; chr11:77369788-77369288; chr11:77370695-77370195; chr11:77371616-77371116; chr11:77373234-77372734; chr11:77374508-77374008; chr11:77375197-77374697; chr11:77376391-77375891; chr11:77376917-77376417; chr11:77377472-77376972; chr11:77378212-77377712; chr11:77381427-77380927; chr11:77382762-77382262; chr11:77388105-77387605; chr11:77396237-77395737; chr11:77397069-77396569; chr11:77399474-77398974; chr11:77400021-77399521; chr11:77400841-77400341; chr11:77401576-77401076; chr11:77402192-77401692; chr11:77402837-77402337; chr11:77404259-77403759; chr11:77405449-77404949; chr11:77405968-77405468; chr11:77406755-77406255; chr11:77408074-77407574; chr11:77408612-77408112; chr11:77409320-77408820; chr11:77410480-77409980; chr11:77411383-77410883; chr11:77412202-77411702; chr11:77412766-77412266; chr11:77413811-77413311; chr11:77415721-77415221; chr11:77416663-77416163; chr11:77418592-77418092; chr11:77420636-77420136; chr11:77421486-77420986; chr11:77430757-77430257; chr11:77435545-77435045; chr11:77436276-77435776; chr11:77437095-77436595; chr11:77437929-77437429; chr11:77439956-77439456; chr11:77446186-77445686; chr11:77448800-77448300; chr11:77455503-77455003; chr11:77459771-77459271; chr11:77462884-77462384; chr11:77465259-77464759; chr11:77466343-77465843; chr11:77467100-77466600; chr11:77467617-77467117; chr11:77468570-77468070; chr11:77469465-77468965; chr11:77470731-77470231; chr11:77471406-77470906; chr11:77472215-77471715; chr11:77472843-77472343; chr11:77473827-77473327; chr11:77474377-77473877; chr11:77475116-77474616; chr11:77476139-77475639; chr11:77477130-77476630; chr11:77477919-77477419; chr11:77480964-77480464; chr11:77514682-77514182; chr11:77515485-77514985; chr11:77516036-77515536; chr11:77516788-77516288; chr11:77531686-77531186; chr11:77545855-77545355; chr11:77546778-77546278; chr11:77548066-77547566; chr11:77548694-77548194; chr11:77549438-77548938; chr11:77552676-77552176; chr11:77557007-77556507; chr11:77557743-77557243; chr11:77558926-77558426; chr11:77561151-77560651; chr11:77567377-77566877; chr11:77568505-77568005; chr11:77569468-77568968; chr11:77571844-77571344; chr11:77572376-77571876; chr11:77573223-77572723; chr11:77574639-77574139; chr11:77576852-77576352; chr11:77577484-77576984; chr11:77578051-77577551; chr11:77578813-77578313; chr11:77579397-77578897; chr11:77579943-77579443; chr11:77580843-77580343; chr11:77582474-77581974; chr11:77584085-77583585; chr11:77584974-77584474; chr11:77585950-77585450; chr11:77586624-77586124; chr11:77587313-77586813; chr11:77587855-77587355; chr11:77588560-77588060; chr11:77589331-77588831; chr11:77590126-77589626; chr11:77591029-77590529; chr11:77591581-77591081; chr11:77592277-77591777; chr11:77593227-77592727; chr11:77594029-77593529; chr11:77594703-77594203; chr11:77595495-77594995; chr11:77596114-77595614; chr11:77596884-77596384; chr11:77597530-77597030; chr11:77598066-77597566; chr11:77598640-77598140; chr11:77599607-77599107; chr11:77600291-77599791; chr11:77601427-77600927; chr11:77602404-77601904; chr11:77603150-77602650; chr11:77604447-77603947; chr11:77605676-77605176; chr11:77606290-77605790; chr11:77606894-77606394; chr11:77607942-77607442; chr11:77608766-77608266; chr11:77609667-77609167; chr11:77610350-77609850; chr11:77611023-77610523; chr11:77611980-77611480; chr11:77612620-77612120; chr11:77613249-77612749; chr11:77613814-77613314; chr11:77614837-77614337; chr11:77616013-77615513; chr11:77616645-77616145; chr11:77617429-77616929; chr11:77618093-77617593; chr11:77619303-77618803; chr11:77619998-77619498; chr11:77620758-77620258; chr11:77621494-77620994; chr11:77622345-77621845; chr11:77623128-77622628; chr11:77623768-77623268; chr11:77624332-77623832; chr11:77625038-77624538; chr11:77625603-77625103; chr11:77626469-77625969; chr11:77626998-77626498; chr11:77627913-77627413; chr11:77628435-77627935; chr11:77628937-77628437; chr11:77630049-77629549; chr11:77630560-77630060; chr11:77631382-77630882; chr11:77632081-77631581; chr11:77632755-77632255; chr11:77634268-77633768; chr11:77635136-77634636; chr11:77635876-77635376; chr11:77636601-77636101; chr11:77637263-77636763; chr11:77638041-77637541; chr11:77638648-77638148; chr11:77639626-77639126; chr11:77640217-77639717; chr11:77640900-77640400; chr11:77641860-77641360; chr11:77642688-77642188; chr11:77643447-77642947; chr11:77644123-77643623; chr11:77644719-77644219; chr11:77645489-77644989; chr11:77646709-77646209; chr11:77648374-77647874; chr11:77650469-77649969; chr11:77651200-77650700; chr11:77651738-77651238; chr11:77655122-77654622; chr11:77656003-77655503; chr11:77656912-77656412; chr11:77658163-77657663; chr11:77659022-77658522; chr11:77660166-77659666; chr11:77660685-77660185; chr11:77661500-77661000; chr11:77663302-77662802; chr11:77664187-77663687; chr11:77664860-77664360; chr11:77665676-77665176; chr11:77666621-77666121; chr11:77667478-77666978; chr11:77668733-77668233; chr11:77669268-77668768; chr11:77669942-77669442; chr11:77670519-77670019; chr11:77671295-77670795; chr11:77672095-77671595; chr11:77672706-77672206; chr11:77673301-77672801; chr11:77675685-77675185; chr11:77676707-77676207; chr11:77679726-77679226; chr11:77680601-77680101; chr11:77681152-77680652; chr11:77683242-77682742; chr11:77684159-77683659; chr11:77685030-77684530; chr11:77685596-77685096; chr11:77686247-77685747; chr11:77687068-77686568; chr11:77687860-77687360; chr11:77688942-77688442; chr11:77690813-77690313; chr11:77692208-77691708; chr11:77693876-77693376; chr11:77696262-77695762; chr11:77700136-77699636; chr11:77701447-77700947; chr11:77706026-77705526; chr11:77708605-77708105; chr11:77709365-77708865; chr11:77710045-77709545; chr11:77710801-77710301; chr11:77711697-77711197; chr11:77729317-77728817; chr11:77732190-77731690; chr11:77734080-77733580; chr11:77735351-77734851; chr11:77739078-77738578; chr11:77740829-77740329; chr11:77741693-77741193; chr11:77744561-77744061; chr11:77748554-77748054; chr11:77750593-77750093; chr11:77751224-77750724; chr11:77752563-77752063; chr11:77753735-77753235; chr11:77755531-77755031; chr11:77762159-77761659; chr11:77766126-77765626; chr11:77768044-77767544; chr11:77768891-77768391; chr11:77770485-77769985; chr11:77771198-77770698; chr11:77772101-77771601; chr11:77774742-77774242; chr11:77776333-77775833; chr11:77776884-77776384; chr11:77777759-77777259; chr11:77778323-77777823; chr11:77778883-77778383; chr11:77779552-77779052; chr11:77780383-77779883; chr11:77780984-77780484; chr11:77782475-77781975; chr11:77783882-77783382; chr11:77784812-77784312; chr11:77785333-77784833; chr11:77791143-77790643; chr11:77792659-77792159; chr11:77800958-77800458; chr11:77803476-77802976; chr11:77807764-77807264; chr11:77808376-77807876; chr11:77808883-77808383; chr11:77809436-77808936; chr11:77811462-77810962; chr11:77813078-77812578; chr11:77813984-77813484; chr11:77814529-77814029; chr11:77815246-77814746; chr11:77817381-77816881; chr11:77818283-77817783; chr11:77818961-77818461; chr11:77819745-77819245; chr11:77820402-77819902; chr11:77821271-77820771; chr11:77821854-77821354; chr11:77822543-77822043; chr11:77823792-77823292; chr11:77824813-77824313; chr11:77825320-77824820; chr11:77826213-77825713; chr11:77826891-77826391; chr11:77841749-77841249; chr11:77858442-77857942; chr11:77869659-77869159; chr11:77872535-77872035; chr11:77873577-77873077; chr11:77874414-77873914; chr11:77875315-77874815; chr11:77875962-77875462; chr11:77877257-77876757; chr11:77877879-77877379; chr11:77878667-77878167; chr11:77879752-77879252; chr11:77880675-77880175; chr11:77881297-77880797; chr11:77882054-77881554; chr11:77883248-77882748; chr11:77883765-77883265; chr11:77884357-77883857; chr11:77885848-77885348; chr11:77886379-77885879; chr11:77889424-77888924; chr11:77890044-77889544; chr11:77890937-77890437; chr11:77891546-77891046; chr11:77892175-77891675; chr11:77892945-77892445; chr11:77905390-77904890; chr11:77906927-77906427; chr11:77907445-77906945; chr11:77908289-77907789; chr11:77908800-77908300; chr11:77909638-77909138; chr11:77910741-77910241; chr11:77911314-77910814; chr11:77912017-77911517; chr11:77913055-77912555; chr11:77913647-77913147; chr11:77914706-77914206; chr11:77915241-77914741; chr11:77916571-77916071; chr11:77917661-77917161; chr11:77920161-77919661; chr11:77921452-77920952; chr11:77922027-77921527; chr11:77933479-77932979; chr11:77957285-77956785; chr11:77959030-77958530; chr11:77962415-77961915; chr11:77967562-77967062; chr11:77968226-77967726; chr11:77968745-77968245; chr11:77969283-77968783; chr11:77986030-77985530; chr11:77988094-77987594; chr11:77990060-77989560; chr11:77991141-77990641; chr11:77991885-77991385; chr11:77992501-77992001; chr11:77993436-77992936; chr11:77993992-77993492; chr11:77994498-77993998; chr11:77995182-77994682; chr11:77995702-77995202; chr11:77996527-77996027; chr11:77997751-77997251; chr11:77998844-77998344; chr11:77999621-77999121; chr11:78000601-78000101; chr11:78001240-78000740; chr11:78002537-78002037; chr11:78003436-78002936; chr11:78004031-78003531; chr11:78004867-78004367; chr11:78005459-78004959; chr11:78028243-78027743; chr11:78028925-78028425; chr11:78030372-78029872; chr11:78034467-78033967; chr11:78036562-78036062; chr11:78037529-78037029; chr11:78038360-78037860; chr11:78038898-78038398; chr11:78039415-78038915; chr11:78040371-78039871; chr11:78041395-78040895; chr11:78042032-78041532; chr11:78042570-78042070; chr11:78043307-78042807; chr11:78043832-78043332; chr11:78044485-78043985; chr11:78045161-78044661; chr11:78045691-78045191; chr11:78046652-78046152; chr11:78047354-78046854; chr11:78048211-78047711; chr11:78048990-78048490; chr11:78049927-78049427; chr11:78052007-78051507; chr11:78053500-78053000; chr11:78054549-78054049; chr11:78055170-78054670; chr11:78056358-78055858; chr11:78056994-78056494; chr11:78058750-78058250; chr11:78059264-78058764; chr11:78060236-78059736; chr11:78060858-78060358; chr11:78061510-78061010; chr11:78062319-78061819; chr11:78063246-78062746; chr11:78063940-78063440; chr11:78064672-78064172; chr11:78065606-78065106; chr11:78066496-78065996; chr11:78067232-78066732; chr11:78068167-78067667; chr11:78069219-78068719; chr11:78069862-78069362; chr11:78070556-78070056; chr11:78071111-78070611; chr11:78071614-78071114; chr11:78072231-78071731; chr11:78073009-78072509; chr11:78073794-78073294; chr11:78074400-78073900; chr11:78075137-78074637; chr11:78075920-78075420; chr11:78076675-78076175; chr11:78077462-78076962; chr11:78078341-78077841; chr11:78078854-78078354; chr11:78079549-78079049; chr11:78080123-78079623; chr11:78080689-78080189; chr11:78081261-78080761; chr11:78082536-78082036; chr11:78084149-78083649; chr11:78084947-78084447; chr11:78085797-78085297; chr11:78086354-78085854; chr11:78087675-78087175; chr11:78090844-78090344; chr11:78091396-78090896; chr11:78098014-78097514; chr11:78098543-78098043; chr11:78099257-78098757; chr11:78100095-78099595; chr11:78100695-78100195; chr11:78101546-78101046; chr11:78102192-78101692; chr11:78102710-78102210; chr11:78103521-78103021; chr11:78104771-78104271; chr11:78105293-78104793; chr11:78105819-78105319; chr11:78112423-78111923; chr11:78119796-78119296; chr11:78127827-78127327; chr11:78130514-78130014; chr11:78132384-78131884; chr11:78132910-78132410; chr11:78134574-78134074; chr11:78135530-78135030; chr11:78136316-78135816; chr11:78136822-78136322; chr11:78137358-78136858	:-
ENSG00000074211	PPP2R2C	5522	chr4	6320578	6563600	chr4:5957093-5956593; chr4:6012135-6011635; chr4:6110687-6110187; chr4:6172525-6172025; chr4:6191890-6191390; chr4:6200889-6200389; chr4:6201444-6200944; chr4:6208090-6207590; chr4:6298510-6298010; chr4:6313637-6313137; chr4:6344269-6343769; chr4:6394266-6393766; chr4:6404644-6404144; chr4:6427017-6426517; chr4:6427919-6427419; chr4:6446951-6446451; chr4:6463732-6463232; chr4:6470836-6470336; chr4:6471468-6470968; chr4:6472899-6472399; chr4:6494130-6493630; chr4:6548939-6548439; chr4:6556723-6556223; chr4:6577024-6576524; chr4:6632841-6632341; chr4:6633407-6632907; chr4:6634032-6633532	chr4:5957093-5956593; chr4:6012135-6011635; chr4:6110687-6110187; chr4:6172525-6172025; chr4:6191890-6191390; chr4:6200889-6200389; chr4:6201444-6200944; chr4:6208090-6207590; chr4:6298510-6298010; chr4:6313637-6313137; chr4:6344269-6343769; chr4:6394266-6393766; chr4:6404644-6404144; chr4:6427017-6426517; chr4:6427919-6427419; chr4:6446951-6446451; chr4:6463732-6463232; chr4:6470836-6470336; chr4:6471468-6470968; chr4:6472899-6472399; chr4:6494130-6493630; chr4:6548939-6548439; chr4:6556723-6556223; chr4:6577024-6576524; chr4:6632841-6632341; chr4:6633407-6632907; chr4:6634032-6633532	:-
ENSG00000074219	TEAD2	8463	chr19	49340595	49362457	chr19:49128431-49127931; chr19:49165462-49164962; chr19:49361826-49361326; chr19:49362675-49362175; chr19:49363396-49362896; chr19:49363952-49363452; chr19:49364756-49364256; chr19:49443821-49443321	chr19:49128431-49127931; chr19:49165462-49164962; chr19:49361826-49361326; chr19:49362675-49362175; chr19:49363396-49362896; chr19:49363952-49363452; chr19:49364756-49364256; chr19:49443821-49443321	:-
ENSG00000074266	EED	8726	chr11	86201212	86278813	chr11:85743472-85742972; chr11:85777376-85776876; chr11:85777993-85777493; chr11:85855292-85854792; chr11:86014659-86014159; chr11:86016889-86016389; chr11:86047603-86047103; chr11:86067757-86067257; chr11:86100362-86099862; chr11:86115875-86115375; chr11:86116770-86116270; chr11:86215175-86214675; chr11:86244747-86244247; chr11:86245433-86244933; chr11:86246119-86245619; chr11:86302964-86302464; chr11:86371659-86371159; chr11:86718284-86717784	chr11:85743472-85742972; chr11:85777376-85776876; chr11:85777993-85777493; chr11:85855292-85854792; chr11:86014659-86014159; chr11:86016889-86016389; chr11:86047603-86047103; chr11:86067757-86067257; chr11:86100362-86099862; chr11:86115875-86115375; chr11:86116770-86116270; chr11:86215175-86214675; chr11:86244747-86244247; chr11:86245433-86244933; chr11:86246119-86245619; chr11:86302964-86302464; chr11:86371659-86371159; chr11:86718284-86717784	:-
ENSG00000074276	CDHR2	54825	chr5	176542511	176595974	:-	:-	:-
ENSG00000074317	SNCB	6620	chr5	176620082	176630556	:-	:-	:-
ENSG00000074319	TSG101	7251	chr11	18468336	18526951	chr11:17979125-17978625; chr11:18013367-18012867; chr11:18013904-18013404; chr11:18063648-18063148; chr11:18064496-18063996; chr11:18065106-18064606; chr11:18071769-18071269; chr11:18079355-18078855; chr11:18106372-18105872; chr11:18248998-18248498; chr11:18266314-18265814; chr11:18313522-18313022; chr11:18394736-18394236; chr11:18395700-18395200; chr11:18396363-18395863; chr11:18536628-18536128; chr11:18540674-18540174; chr11:18579506-18579006; chr11:18588200-18587700; chr11:18588987-18588487; chr11:18634733-18634233; chr11:18670207-18669707; chr11:18693387-18692887; chr11:18694573-18694073; chr11:18695423-18694923; chr11:18698929-18698429; chr11:18699464-18698964; chr11:18734230-18733730	chr11:17979125-17978625; chr11:18013367-18012867; chr11:18013904-18013404; chr11:18063648-18063148; chr11:18064496-18063996; chr11:18065106-18064606; chr11:18071769-18071269; chr11:18079355-18078855; chr11:18106372-18105872; chr11:18394736-18394236; chr11:18395700-18395200; chr11:18396363-18395863; chr11:18536628-18536128; chr11:18540674-18540174; chr11:18579506-18579006; chr11:18588200-18587700; chr11:18588987-18588487; chr11:18634733-18634233; chr11:18670207-18669707; chr11:18693387-18692887; chr11:18694573-18694073; chr11:18695423-18694923; chr11:18698929-18698429; chr11:18699464-18698964; chr11:18734230-18733730	chr11:18248998-18248498; chr11:18266314-18265814; chr11:18313522-18313022
ENSG00000074356	NCBP3	55421	chr17	3802158	3846246	chr17:3635141-3634641; chr17:3636635-3636135; chr17:3637454-3636954; chr17:3667682-3667182; chr17:3668334-3667834; chr17:3668905-3668405; chr17:3669466-3668966; chr17:3738142-3737642; chr17:3845707-3845207; chr17:3846542-3846042; chr17:3864131-3863631; chr17:4142861-4142361; chr17:4143393-4142893; chr17:4143936-4143436; chr17:4215776-4215276; chr17:4263681-4263181; chr17:4264235-4263735	chr17:3635141-3634641; chr17:3636635-3636135; chr17:3637454-3636954; chr17:3667682-3667182; chr17:3668334-3667834; chr17:3668905-3668405; chr17:3669466-3668966; chr17:3738142-3737642; chr17:3845707-3845207; chr17:3846542-3846042; chr17:3864131-3863631; chr17:4142861-4142361; chr17:4143393-4142893; chr17:4143936-4143436; chr17:4215776-4215276; chr17:4263681-4263181; chr17:4264235-4263735	:-
ENSG00000074370	ATP2A3	489	chr17	3923870	3964464	chr17:3960520-3960020; chr17:3961228-3960728; chr17:3961800-3961300; chr17:3963911-3963411; chr17:3964727-3964227; chr17:3965485-3964985; chr17:3967077-3966577	chr17:3960520-3960020; chr17:3961228-3960728; chr17:3961800-3961300; chr17:3963911-3963411; chr17:3964727-3964227; chr17:3965485-3964985; chr17:3967077-3966577	:-
ENSG00000074410	CA12	771	chr15	63321378	63381846	chr15:62828824-62828324; chr15:62832664-62832164; chr15:62896848-62896348; chr15:62897401-62896901; chr15:62904570-62904070; chr15:62936129-62935629; chr15:62951918-62951418; chr15:62958967-62958467; chr15:62995424-62994924; chr15:63016100-63015600; chr15:63019336-63018836; chr15:63019857-63019357; chr15:63020579-63020079; chr15:63053620-63053120; chr15:63094003-63093503; chr15:63108443-63107943; chr15:63111014-63110514; chr15:63111981-63111481; chr15:63122063-63121563; chr15:63133846-63133346; chr15:63134370-63133870; chr15:63157761-63157261; chr15:63189730-63189230; chr15:63210541-63210041; chr15:63221792-63221292; chr15:63247484-63246984; chr15:63277637-63277137; chr15:63278634-63278134; chr15:63320918-63320418; chr15:63321440-63320940; chr15:63321997-63321497; chr15:63322999-63322499; chr15:63324486-63323986; chr15:63341257-63340757; chr15:63345935-63345435; chr15:63346894-63346394; chr15:63348825-63348325; chr15:63349686-63349186; chr15:63350772-63350272; chr15:63351642-63351142; chr15:63362734-63362234; chr15:63364981-63364481; chr15:63365635-63365135; chr15:63367462-63366962; chr15:63367963-63367463; chr15:63368969-63368469; chr15:63371693-63371193; chr15:63372731-63372231; chr15:63373790-63373290; chr15:63374372-63373872; chr15:63375031-63374531; chr15:63379370-63378870; chr15:63379918-63379418; chr15:63380927-63380427; chr15:63381480-63380980; chr15:63382174-63381674; chr15:63383396-63382896; chr15:63388175-63387675; chr15:63388924-63388424; chr15:63390364-63389864; chr15:63392018-63391518; chr15:63393072-63392572; chr15:63396150-63395650; chr15:63397032-63396532; chr15:63403907-63403407; chr15:63408135-63407635; chr15:63420940-63420440; chr15:63434663-63434163; chr15:63437217-63436717; chr15:63450150-63449650; chr15:63462484-63461984; chr15:63467129-63466629; chr15:63473427-63472927; chr15:63474460-63473960; chr15:63475297-63474797; chr15:63476609-63476109; chr15:63497533-63497033; chr15:63502571-63502071; chr15:63503733-63503233; chr15:63504693-63504193; chr15:63532964-63532464; chr15:63587955-63587455; chr15:63599976-63599476; chr15:63601095-63600595; chr15:63628777-63628277; chr15:63678206-63677706; chr15:63719079-63718579; chr15:63752556-63752056; chr15:63837102-63836602; chr15:63857528-63857028; chr15:63871000-63870500	chr15:62828824-62828324; chr15:62832664-62832164; chr15:62896848-62896348; chr15:62897401-62896901; chr15:62904570-62904070; chr15:62936129-62935629; chr15:62951918-62951418; chr15:62958967-62958467; chr15:62995424-62994924; chr15:63016100-63015600; chr15:63019336-63018836; chr15:63019857-63019357; chr15:63020579-63020079; chr15:63053620-63053120; chr15:63094003-63093503; chr15:63108443-63107943; chr15:63111014-63110514; chr15:63111981-63111481; chr15:63122063-63121563; chr15:63133846-63133346; chr15:63134370-63133870; chr15:63157761-63157261; chr15:63189730-63189230; chr15:63221792-63221292; chr15:63247484-63246984; chr15:63277637-63277137; chr15:63278634-63278134; chr15:63320918-63320418; chr15:63321440-63320940; chr15:63321997-63321497; chr15:63322999-63322499; chr15:63324486-63323986; chr15:63341257-63340757; chr15:63345935-63345435; chr15:63346894-63346394; chr15:63348825-63348325; chr15:63349686-63349186; chr15:63350772-63350272; chr15:63351642-63351142; chr15:63362734-63362234; chr15:63364981-63364481; chr15:63365635-63365135; chr15:63367462-63366962; chr15:63367963-63367463; chr15:63368969-63368469; chr15:63371693-63371193; chr15:63372731-63372231; chr15:63373790-63373290; chr15:63374372-63373872; chr15:63375031-63374531; chr15:63379370-63378870; chr15:63379918-63379418; chr15:63380927-63380427; chr15:63381480-63380980; chr15:63382174-63381674; chr15:63383396-63382896; chr15:63388175-63387675; chr15:63388924-63388424; chr15:63390364-63389864; chr15:63392018-63391518; chr15:63393072-63392572; chr15:63396150-63395650; chr15:63397032-63396532; chr15:63403907-63403407; chr15:63408135-63407635; chr15:63420940-63420440; chr15:63434663-63434163; chr15:63437217-63436717; chr15:63450150-63449650; chr15:63462484-63461984; chr15:63467129-63466629; chr15:63473427-63472927; chr15:63474460-63473960; chr15:63475297-63474797; chr15:63476609-63476109; chr15:63497533-63497033; chr15:63502571-63502071; chr15:63503733-63503233; chr15:63504693-63504193; chr15:63532964-63532464; chr15:63587955-63587455; chr15:63599976-63599476; chr15:63601095-63600595; chr15:63678206-63677706; chr15:63719079-63718579; chr15:63752556-63752056; chr15:63837102-63836602; chr15:63857528-63857028; chr15:63871000-63870500	chr15:63210541-63210041; chr15:63628777-63628277
ENSG00000074416	MGLL	11343	chr3	127689062	128052190	chr3:127747241-127746741; chr3:127748141-127747641; chr3:127749390-127748890; chr3:127751563-127751063; chr3:127780256-127779756; chr3:127782005-127781505; chr3:127787337-127786837; chr3:127791590-127791090; chr3:127816498-127815998; chr3:127817289-127816789; chr3:127820572-127820072; chr3:127821198-127820698; chr3:127821866-127821366; chr3:127822730-127822230; chr3:127823608-127823108	chr3:127747241-127746741; chr3:127748141-127747641; chr3:127749390-127748890; chr3:127751563-127751063; chr3:127780256-127779756; chr3:127782005-127781505; chr3:127787337-127786837; chr3:127791590-127791090; chr3:127816498-127815998; chr3:127817289-127816789; chr3:127820572-127820072; chr3:127821198-127820698; chr3:127821866-127821366; chr3:127822730-127822230; chr3:127823608-127823108	:-
ENSG00000074527	NTN4	59277	chr12	95657807	95791189	chr12:95178628-95178128; chr12:95579121-95578621; chr12:95624058-95623558; chr12:95654661-95654161; chr12:95700056-95699556; chr12:95702040-95701540; chr12:95721802-95721302; chr12:95740271-95739771; chr12:95741123-95740623; chr12:95762604-95762104; chr12:95775943-95775443; chr12:95783068-95782568; chr12:95784738-95784238; chr12:95787516-95787016; chr12:95788503-95788003; chr12:95789091-95788591; chr12:95790044-95789544; chr12:95790561-95790061; chr12:95791177-95790677; chr12:95791811-95791311; chr12:95795441-95794941; chr12:95796675-95796175; chr12:95797383-95796883; chr12:95803394-95802894; chr12:95806127-95805627; chr12:95829810-95829310; chr12:95836603-95836103; chr12:95837124-95836624; chr12:95838077-95837577; chr12:95879769-95879269; chr12:95884923-95884423; chr12:95885458-95884958; chr12:96157860-96157360	chr12:95579121-95578621; chr12:95624058-95623558; chr12:95654661-95654161; chr12:95700056-95699556; chr12:95702040-95701540; chr12:95721802-95721302; chr12:95740271-95739771; chr12:95741123-95740623; chr12:95762604-95762104; chr12:95775943-95775443; chr12:95783068-95782568; chr12:95784738-95784238; chr12:95787516-95787016; chr12:95788503-95788003; chr12:95789091-95788591; chr12:95790044-95789544; chr12:95790561-95790061; chr12:95791177-95790677; chr12:95791811-95791311; chr12:95795441-95794941; chr12:95796675-95796175; chr12:95797383-95796883; chr12:95803394-95802894; chr12:95806127-95805627; chr12:95829810-95829310; chr12:95836603-95836103; chr12:95837124-95836624; chr12:95838077-95837577; chr12:95879769-95879269; chr12:95884923-95884423; chr12:95885458-95884958	chr12:95178628-95178128; chr12:96157860-96157360
ENSG00000074582	BCS1L	617	chr2	218658764	218663443	:-	:-	:-
ENSG00000074590	NUAK1	9891	chr12	106063345	106138954	chr12:105734050-105733550; chr12:105741422-105740922; chr12:105742139-105741639; chr12:105742843-105742343; chr12:105861002-105860502; chr12:105861533-105861033; chr12:105897062-105896562; chr12:105913232-105912732; chr12:105920692-105920192; chr12:105934654-105934154; chr12:106032563-106032063; chr12:106096902-106096402; chr12:106126896-106126396; chr12:106136603-106136103; chr12:106139370-106138870; chr12:106179570-106179070; chr12:106196175-106195675; chr12:106234992-106234492; chr12:106235642-106235142; chr12:106236235-106235735; chr12:106272012-106271512; chr12:106302737-106302237; chr12:106346239-106345739; chr12:106358262-106357762	chr12:105734050-105733550; chr12:105741422-105740922; chr12:105742139-105741639; chr12:105742843-105742343; chr12:105861002-105860502; chr12:105861533-105861033; chr12:105897062-105896562; chr12:105913232-105912732; chr12:105920692-105920192; chr12:105934654-105934154; chr12:106032563-106032063; chr12:106096902-106096402; chr12:106126896-106126396; chr12:106136603-106136103; chr12:106139370-106138870; chr12:106179570-106179070; chr12:106196175-106195675; chr12:106234992-106234492; chr12:106235642-106235142; chr12:106236235-106235735; chr12:106302737-106302237; chr12:106346239-106345739; chr12:106358262-106357762	chr12:106272012-106271512
ENSG00000074603	DPP8	54878	chr15	65442463	65517704	chr15:64990224-64989724; chr15:64990888-64990388; chr15:65029385-65028885; chr15:65049739-65049239; chr15:65050256-65049756; chr15:65068234-65067734; chr15:65134101-65133601; chr15:65184601-65184101; chr15:65185670-65185170; chr15:65246784-65246284; chr15:65296315-65295815; chr15:65298153-65297653; chr15:65304179-65303679; chr15:65304681-65304181; chr15:65305282-65304782; chr15:65313055-65312555; chr15:65319284-65318784; chr15:65323000-65322500; chr15:65355508-65355008; chr15:65364170-65363670; chr15:65364884-65364384; chr15:65365707-65365207; chr15:65366881-65366381; chr15:65368223-65367723; chr15:65377273-65376773; chr15:65377861-65377361; chr15:65385267-65384767; chr15:65385992-65385492; chr15:65401195-65400695; chr15:65517996-65517496; chr15:65530700-65530200; chr15:65580729-65580229; chr15:65611502-65611002; chr15:65645852-65645352; chr15:65792105-65791605; chr15:65792611-65792111; chr15:65793128-65792628; chr15:65824577-65824077; chr15:65833151-65832651; chr15:65833716-65833216; chr15:65834308-65833808; chr15:65835113-65834613; chr15:65858438-65857938; chr15:65869170-65868670; chr15:65869702-65869202; chr15:65917042-65916542; chr15:65917547-65917047	chr15:64990224-64989724; chr15:64990888-64990388; chr15:65029385-65028885; chr15:65049739-65049239; chr15:65050256-65049756; chr15:65068234-65067734; chr15:65134101-65133601; chr15:65184601-65184101; chr15:65185670-65185170; chr15:65246784-65246284; chr15:65296315-65295815; chr15:65298153-65297653; chr15:65304179-65303679; chr15:65304681-65304181; chr15:65305282-65304782; chr15:65313055-65312555; chr15:65319284-65318784; chr15:65323000-65322500; chr15:65355508-65355008; chr15:65364170-65363670; chr15:65364884-65364384; chr15:65365707-65365207; chr15:65366881-65366381; chr15:65368223-65367723; chr15:65377273-65376773; chr15:65377861-65377361; chr15:65385267-65384767; chr15:65385992-65385492; chr15:65401195-65400695; chr15:65517996-65517496; chr15:65530700-65530200; chr15:65580729-65580229; chr15:65611502-65611002; chr15:65645852-65645352; chr15:65792105-65791605; chr15:65792611-65792111; chr15:65793128-65792628; chr15:65824577-65824077; chr15:65833151-65832651; chr15:65833716-65833216; chr15:65834308-65833808; chr15:65835113-65834613; chr15:65858438-65857938; chr15:65869170-65868670; chr15:65869702-65869202; chr15:65917042-65916542; chr15:65917547-65917047	:-
ENSG00000074621	SLC24A1	9187	chr15	65611366	65660995	chr15:65134101-65133601; chr15:65184033-65183533; chr15:65184601-65184101; chr15:65286505-65286005; chr15:65304179-65303679; chr15:65304681-65304181; chr15:65305282-65304782; chr15:65313055-65312555; chr15:65319284-65318784; chr15:65354891-65354391; chr15:65355508-65355008; chr15:65360290-65359790; chr15:65364170-65363670; chr15:65364884-65364384; chr15:65365707-65365207; chr15:65366881-65366381; chr15:65368223-65367723; chr15:65376607-65376107; chr15:65377273-65376773; chr15:65377861-65377361; chr15:65385267-65384767; chr15:65385992-65385492; chr15:65423047-65422547; chr15:65517996-65517496; chr15:65580729-65580229; chr15:65611502-65611002; chr15:65639035-65638535; chr15:65767353-65766853; chr15:65833151-65832651; chr15:65833716-65833216; chr15:65834308-65833808; chr15:65835113-65834613; chr15:65858438-65857938; chr15:65869170-65868670; chr15:65869702-65869202; chr15:65870855-65870355; chr15:65917042-65916542	chr15:65134101-65133601; chr15:65184033-65183533; chr15:65184601-65184101; chr15:65286505-65286005; chr15:65304179-65303679; chr15:65304681-65304181; chr15:65305282-65304782; chr15:65313055-65312555; chr15:65319284-65318784; chr15:65354891-65354391; chr15:65355508-65355008; chr15:65360290-65359790; chr15:65364170-65363670; chr15:65364884-65364384; chr15:65365707-65365207; chr15:65366881-65366381; chr15:65368223-65367723; chr15:65376607-65376107; chr15:65377273-65376773; chr15:65377861-65377361; chr15:65385267-65384767; chr15:65385992-65385492; chr15:65423047-65422547; chr15:65517996-65517496; chr15:65580729-65580229; chr15:65611502-65611002; chr15:65639035-65638535; chr15:65767353-65766853; chr15:65833151-65832651; chr15:65833716-65833216; chr15:65834308-65833808; chr15:65835113-65834613; chr15:65858438-65857938; chr15:65869170-65868670; chr15:65869702-65869202; chr15:65870855-65870355; chr15:65917042-65916542	:-
ENSG00000074657	ZNF532	55205	chr18	58862600	58986480	chr18:58413999-58413499; chr18:58542154-58541654; chr18:58609449-58608949; chr18:58785249-58784749; chr18:58785812-58785312; chr18:58786407-58785907; chr18:58789800-58789300; chr18:58793871-58793371; chr18:58805851-58805351; chr18:58825223-58824723; chr18:58829659-58829159; chr18:58843735-58843235; chr18:58849156-58848656; chr18:58849980-58849480; chr18:58850669-58850169; chr18:58864301-58863801; chr18:58865122-58864622; chr18:59026859-59026359; chr18:59269536-59269036	chr18:58413999-58413499; chr18:58542154-58541654; chr18:58609449-58608949; chr18:58785249-58784749; chr18:58785812-58785312; chr18:58786407-58785907; chr18:58789800-58789300; chr18:58793871-58793371; chr18:58805851-58805351; chr18:58825223-58824723; chr18:58829659-58829159; chr18:58843735-58843235; chr18:58849156-58848656; chr18:58849980-58849480; chr18:58850669-58850169; chr18:58864301-58863801; chr18:58865122-58864622; chr18:59026859-59026359; chr18:59269536-59269036	:-
ENSG00000074660	SCARF1	8578	chr17	1633858	1645744	:-	:-	:-
ENSG00000074695	LMAN1	3998	chr18	59327823	59359265	chr18:59358351-59357851	chr18:59358351-59357851	:-
ENSG00000074696	HACD3	51495	chr15	65530418	65578349	chr15:65049739-65049239; chr15:65286505-65286005; chr15:65313055-65312555; chr15:65319284-65318784; chr15:65327276-65326776; chr15:65354891-65354391; chr15:65355508-65355008; chr15:65360290-65359790; chr15:65364170-65363670; chr15:65364884-65364384; chr15:65365707-65365207; chr15:65366881-65366381; chr15:65368223-65367723; chr15:65369046-65368546; chr15:65376607-65376107; chr15:65377273-65376773; chr15:65377861-65377361; chr15:65385992-65385492; chr15:65401195-65400695; chr15:65531267-65530767; chr15:65533108-65532608; chr15:65533689-65533189; chr15:65534871-65534371; chr15:65556996-65556496; chr15:65570176-65569676; chr15:65571308-65570808; chr15:65580729-65580229; chr15:65639035-65638535; chr15:65645852-65645352; chr15:65767353-65766853; chr15:65833151-65832651; chr15:65833716-65833216; chr15:65834308-65833808; chr15:65835113-65834613; chr15:65858438-65857938; chr15:65870855-65870355; chr15:65871369-65870869; chr15:65917042-65916542; chr15:65937923-65937423; chr15:65954851-65954351; chr15:66043725-66043225	chr15:65049739-65049239; chr15:65286505-65286005; chr15:65313055-65312555; chr15:65319284-65318784; chr15:65327276-65326776; chr15:65354891-65354391; chr15:65355508-65355008; chr15:65360290-65359790; chr15:65364170-65363670; chr15:65364884-65364384; chr15:65365707-65365207; chr15:65366881-65366381; chr15:65368223-65367723; chr15:65369046-65368546; chr15:65376607-65376107; chr15:65377273-65376773; chr15:65377861-65377361; chr15:65385992-65385492; chr15:65401195-65400695; chr15:65531267-65530767; chr15:65533108-65532608; chr15:65533689-65533189; chr15:65534871-65534371; chr15:65556996-65556496; chr15:65570176-65569676; chr15:65571308-65570808; chr15:65580729-65580229; chr15:65639035-65638535; chr15:65645852-65645352; chr15:65767353-65766853; chr15:65833151-65832651; chr15:65833716-65833216; chr15:65834308-65833808; chr15:65835113-65834613; chr15:65858438-65857938; chr15:65870855-65870355; chr15:65871369-65870869; chr15:65917042-65916542; chr15:65937923-65937423; chr15:66043725-66043225	chr15:65954851-65954351
ENSG00000074706	IPCEF1	26034	chr6	154154496	154356803	chr6:154247893-154247393	chr6:154247893-154247393	:-
ENSG00000074755	ZZEF1	23140	chr17	4004445	4143030	chr17:3636635-3636135; chr17:3637454-3636954; chr17:3667682-3667182; chr17:3668334-3667834; chr17:3668905-3668405; chr17:3846542-3846042; chr17:4143393-4142893; chr17:4143936-4143436; chr17:4215776-4215276; chr17:4263681-4263181; chr17:4264235-4263735; chr17:4365593-4365093; chr17:4366931-4366431; chr17:4413599-4413099; chr17:4541106-4540606; chr17:4555677-4555177	chr17:3636635-3636135; chr17:3637454-3636954; chr17:3667682-3667182; chr17:3668334-3667834; chr17:3668905-3668405; chr17:3846542-3846042; chr17:4143393-4142893; chr17:4143936-4143436; chr17:4215776-4215276; chr17:4263681-4263181; chr17:4264235-4263735; chr17:4365593-4365093; chr17:4366931-4366431; chr17:4413599-4413099; chr17:4541106-4540606; chr17:4555677-4555177	:-
ENSG00000074771	NOX3	50508	chr6	155395368	155455839	:-	:-	:-
ENSG00000074800	ENO1	2023	chr1	8861000	8879190	chr1:8462890-8462390; chr1:8683015-8682515; chr1:8727192-8726692; chr1:8733918-8733418; chr1:8874047-8873547; chr1:8875687-8875187; chr1:8876943-8876443; chr1:8879539-8879039; chr1:8880458-8879958; chr1:8889837-8889337; chr1:8890408-8889908; chr1:8894261-8893761; chr1:8897893-8897393; chr1:8900346-8899846; chr1:8900895-8900395; chr1:8903457-8902957; chr1:8904276-8903776; chr1:8942261-8941761; chr1:8984084-8983584; chr1:8986628-8986128; chr1:9002257-9001757; chr1:9037352-9036852; chr1:9046597-9046097; chr1:9075417-9074917; chr1:9081135-9080635; chr1:9085296-9084796; chr1:9111159-9110659; chr1:9115358-9114858; chr1:9120169-9119669; chr1:9120694-9120194; chr1:9124888-9124388; chr1:9125390-9124890; chr1:9200875-9200375; chr1:9231992-9231492; chr1:9242326-9241826; chr1:9245033-9244533; chr1:9269633-9269133; chr1:9270957-9270457; chr1:9300593-9300093; chr1:9312628-9312128; chr1:9313171-9312671; chr1:9316016-9315516; chr1:9318004-9317504; chr1:9327019-9326519	chr1:8462890-8462390; chr1:8683015-8682515; chr1:8727192-8726692; chr1:8733918-8733418; chr1:8874047-8873547; chr1:8875687-8875187; chr1:8876943-8876443; chr1:8879539-8879039; chr1:8880458-8879958; chr1:8889837-8889337; chr1:8890408-8889908; chr1:8894261-8893761; chr1:8897893-8897393; chr1:8900346-8899846; chr1:8900895-8900395; chr1:8903457-8902957; chr1:8904276-8903776; chr1:8942261-8941761; chr1:8984084-8983584; chr1:8986628-8986128; chr1:9002257-9001757; chr1:9037352-9036852; chr1:9046597-9046097; chr1:9075417-9074917; chr1:9081135-9080635; chr1:9085296-9084796; chr1:9111159-9110659; chr1:9115358-9114858; chr1:9120169-9119669; chr1:9120694-9120194; chr1:9124888-9124388; chr1:9125390-9124890; chr1:9200875-9200375; chr1:9231992-9231492; chr1:9242326-9241826; chr1:9245033-9244533; chr1:9269633-9269133; chr1:9270957-9270457; chr1:9300593-9300093; chr1:9312628-9312128; chr1:9313171-9312671; chr1:9316016-9315516; chr1:9318004-9317504; chr1:9327019-9326519	:-
ENSG00000074803	SLC12A1	6557	chr15	48178438	48304078	chr15:48226543-48226043; chr15:48484192-48483692	chr15:48226543-48226043	chr15:48484192-48483692
ENSG00000074842	MYDGF	56005	chr19	4641374	4670362	chr19:4445057-4444557; chr19:4669456-4668956; chr19:4722305-4721805	chr19:4445057-4444557; chr19:4669456-4668956; chr19:4722305-4721805	:-
ENSG00000074855	ANO8	57719	chr19	17323223	17334855	chr19:17309735-17309235; chr19:17321866-17321366; chr19:17334342-17333842; chr19:17335077-17334577; chr19:17336919-17336419; chr19:17337722-17337222	chr19:17309735-17309235; chr19:17321866-17321366; chr19:17334342-17333842; chr19:17335077-17334577; chr19:17336919-17336419; chr19:17337722-17337222	:-
ENSG00000074935	TUBE1	51175	chr6	112070663	112087529	chr6:111581575-111581075; chr6:111585622-111585122; chr6:111606120-111605620; chr6:111606738-111606238; chr6:111616412-111615912; chr6:111658922-111658422; chr6:111692297-111691797; chr6:111710339-111709839; chr6:111711924-111711424; chr6:111873770-111873270; chr6:111927861-111927361; chr6:111937396-111936896; chr6:111983112-111982612; chr6:111983631-111983131; chr6:111984962-111984462; chr6:111985637-111985137; chr6:111986229-111985729; chr6:112054967-112054467; chr6:112087795-112087295; chr6:112088445-112087945; chr6:112255431-112254931; chr6:112309694-112309194; chr6:112330542-112330042	chr6:111581575-111581075; chr6:111585622-111585122; chr6:111606120-111605620; chr6:111606738-111606238; chr6:111616412-111615912; chr6:111658922-111658422; chr6:111692297-111691797; chr6:111710339-111709839; chr6:111711924-111711424; chr6:111873770-111873270; chr6:111927861-111927361; chr6:111937396-111936896; chr6:111983112-111982612; chr6:111983631-111983131; chr6:111984962-111984462; chr6:111985637-111985137; chr6:111986229-111985729; chr6:112054967-112054467; chr6:112087795-112087295; chr6:112088445-112087945; chr6:112255431-112254931; chr6:112309694-112309194; chr6:112330542-112330042	:-
ENSG00000074964	ARHGEF10L	55160	chr1	17539698	17697874	chr1:17441952-17441452; chr1:17502862-17502362; chr1:17513593-17513093; chr1:17520503-17520003; chr1:17521177-17520677; chr1:17522368-17521868; chr1:17525430-17524930; chr1:17527893-17527393; chr1:17529823-17529323; chr1:17530420-17529920; chr1:17532223-17531723; chr1:17538226-17537726; chr1:17551485-17550985; chr1:17554369-17553869; chr1:17560882-17560382; chr1:17562984-17562484; chr1:17564377-17563877; chr1:17566394-17565894; chr1:17586606-17586106; chr1:17632920-17632420	chr1:17441952-17441452; chr1:17502862-17502362; chr1:17513593-17513093; chr1:17520503-17520003; chr1:17521177-17520677; chr1:17522368-17521868; chr1:17525430-17524930; chr1:17527893-17527393; chr1:17529823-17529323; chr1:17530420-17529920; chr1:17532223-17531723; chr1:17538226-17537726; chr1:17551485-17550985; chr1:17554369-17553869; chr1:17560882-17560382; chr1:17562984-17562484; chr1:17564377-17563877; chr1:17566394-17565894; chr1:17586606-17586106; chr1:17632920-17632420	:-
ENSG00000074966	TXK	7294	chr4	48066393	48134250	:-	:-	:-
ENSG00000075035	WSCD2	9671	chr12	108129288	108250537	:-	:-	:-
ENSG00000075043	KCNQ2	3785	chr20	63400208	63472677	:-	:-	:-
ENSG00000075073	TACR2	6865	chr10	69403903	69416918	:-	:-	:-
ENSG00000075089	ACTR6	64431	chr12	100199122	100241865	:-	:-	:-
ENSG00000075131	TIPIN	54962	chr15	66336191	66386746	chr15:65878109-65877609	chr15:65878109-65877609	:-
ENSG00000075142	SRI	6717	chr7	88205115	88226993	chr7:88218099-88217599; chr7:88219670-88219170; chr7:88220333-88219833; chr7:88220899-88220399; chr7:88243742-88243242	chr7:88218099-88217599; chr7:88219670-88219170; chr7:88220333-88219833; chr7:88220899-88220399; chr7:88243742-88243242	:-
ENSG00000075151	EIF4G3	8672	chr1	20806292	21177285	chr1:21622875-21622375	chr1:21622875-21622375	:-
ENSG00000075188	NUP37	79023	chr12	102073103	102120120	:-	:-	:-
ENSG00000075213	SEMA3A	10371	chr7	83955777	84492724	:-	:-	:-
ENSG00000075218	GTSE1	51512	chr22	46296870	46330810	:-	:-	:-
ENSG00000075223	SEMA3C	10512	chr7	80742538	80922359	chr7:80648048-80647548; chr7:80781909-80781409; chr7:80860053-80859553; chr7:80883896-80883396; chr7:80918912-80918412; chr7:80919456-80918956; chr7:80941809-80941309; chr7:80942634-80942134	chr7:80648048-80647548; chr7:80781909-80781409; chr7:80860053-80859553; chr7:80883896-80883396; chr7:80918912-80918412; chr7:80919456-80918956; chr7:80941809-80941309; chr7:80942634-80942134	:-
ENSG00000075234	TTC38	55020	chr22	46267961	46294008	chr22:45864798-45864298; chr22:45867511-45867011; chr22:45868620-45868120; chr22:45888057-45887557; chr22:45897542-45897042; chr22:45903677-45903177; chr22:45919943-45919443; chr22:45930720-45930220; chr22:45967002-45966502; chr22:45977482-45976982; chr22:45978397-45977897; chr22:45979006-45978506; chr22:45979512-45979012; chr22:45995288-45994788; chr22:45996922-45996422; chr22:45997828-45997328; chr22:46006798-46006298; chr22:46007491-46006991; chr22:46008795-46008295; chr22:46013381-46012881; chr22:46013926-46013426; chr22:46014508-46014008; chr22:46015065-46014565; chr22:46015598-46015098; chr22:46027192-46026692; chr22:46027695-46027195; chr22:46035404-46034904; chr22:46036176-46035676; chr22:46037175-46036675; chr22:46037803-46037303; chr22:46038484-46037984; chr22:46039030-46038530; chr22:46040775-46040275; chr22:46041452-46040952; chr22:46041978-46041478; chr22:46043283-46042783; chr22:46044245-46043745; chr22:46044810-46044310; chr22:46045950-46045450; chr22:46046470-46045970; chr22:46047094-46046594; chr22:46047808-46047308; chr22:46053103-46052603; chr22:46054015-46053515; chr22:46054625-46054125; chr22:46055586-46055086; chr22:46056663-46056163; chr22:46057614-46057114; chr22:46058547-46058047; chr22:46059313-46058813; chr22:46063357-46062857; chr22:46068755-46068255; chr22:46069335-46068835; chr22:46070310-46069810; chr22:46071066-46070566; chr22:46071578-46071078; chr22:46072694-46072194; chr22:46073985-46073485; chr22:46074628-46074128; chr22:46075464-46074964; chr22:46077139-46076639; chr22:46077984-46077484; chr22:46078591-46078091; chr22:46079126-46078626; chr22:46079856-46079356; chr22:46080632-46080132; chr22:46081750-46081250; chr22:46082258-46081758; chr22:46084840-46084340; chr22:46085387-46084887; chr22:46086176-46085676; chr22:46086794-46086294; chr22:46087435-46086935; chr22:46088330-46087830; chr22:46089020-46088520; chr22:46089732-46089232; chr22:46090492-46089992; chr22:46091120-46090620; chr22:46098915-46098415; chr22:46105310-46104810; chr22:46106498-46105998; chr22:46107085-46106585; chr22:46107747-46107247; chr22:46108515-46108015; chr22:46109108-46108608; chr22:46109619-46109119; chr22:46110594-46110094; chr22:46111203-46110703; chr22:46112429-46111929; chr22:46113542-46113042; chr22:46114280-46113780; chr22:46114954-46114454; chr22:46115559-46115059; chr22:46116132-46115632; chr22:46116859-46116359; chr22:46117956-46117456; chr22:46118472-46117972; chr22:46119687-46119187; chr22:46120512-46120012; chr22:46122870-46122370; chr22:46150119-46149619; chr22:46150622-46150122; chr22:46233779-46233279; chr22:46250565-46250065; chr22:46268182-46267682; chr22:46268779-46268279; chr22:46269310-46268810; chr22:46269986-46269486; chr22:46296987-46296487; chr22:46297536-46297036; chr22:46314700-46314200; chr22:46335922-46335422; chr22:46336516-46336016; chr22:46355812-46355312; chr22:46356684-46356184; chr22:46368061-46367561; chr22:46400014-46399514; chr22:46421724-46421224; chr22:46480902-46480402; chr22:46488713-46488213; chr22:46526181-46525681; chr22:46531106-46530606; chr22:46533865-46533365; chr22:46538932-46538432; chr22:46542725-46542225; chr22:46547275-46546775; chr22:46547806-46547306; chr22:46558218-46557718; chr22:46564144-46563644; chr22:46575399-46574899; chr22:46575968-46575468; chr22:46576763-46576263; chr22:46578576-46578076; chr22:46579325-46578825; chr22:46589077-46588577; chr22:46590753-46590253; chr22:46596399-46595899; chr22:46610204-46609704; chr22:46625679-46625179; chr22:46642162-46641662; chr22:46644379-46643879; chr22:46649875-46649375; chr22:46650535-46650035; chr22:46653311-46652811; chr22:46693603-46693103; chr22:46694494-46693994; chr22:46696552-46696052; chr22:46738083-46737583; chr22:46738605-46738105; chr22:46742569-46742069; chr22:46754847-46754347; chr22:46759255-46758755; chr22:46762341-46761841; chr22:46762846-46762346; chr22:46763451-46762951	chr22:45864798-45864298; chr22:45867511-45867011; chr22:45868620-45868120; chr22:45888057-45887557; chr22:45897542-45897042; chr22:45903677-45903177; chr22:45919943-45919443; chr22:45930720-45930220; chr22:45967002-45966502; chr22:45977482-45976982; chr22:45978397-45977897; chr22:45979006-45978506; chr22:45979512-45979012; chr22:45995288-45994788; chr22:45996922-45996422; chr22:45997828-45997328; chr22:46006798-46006298; chr22:46007491-46006991; chr22:46008795-46008295; chr22:46013381-46012881; chr22:46013926-46013426; chr22:46014508-46014008; chr22:46015065-46014565; chr22:46015598-46015098; chr22:46027192-46026692; chr22:46027695-46027195; chr22:46035404-46034904; chr22:46036176-46035676; chr22:46037175-46036675; chr22:46037803-46037303; chr22:46038484-46037984; chr22:46039030-46038530; chr22:46040775-46040275; chr22:46041452-46040952; chr22:46041978-46041478; chr22:46043283-46042783; chr22:46044245-46043745; chr22:46044810-46044310; chr22:46045950-46045450; chr22:46046470-46045970; chr22:46047094-46046594; chr22:46047808-46047308; chr22:46053103-46052603; chr22:46054015-46053515; chr22:46054625-46054125; chr22:46055586-46055086; chr22:46056663-46056163; chr22:46057614-46057114; chr22:46058547-46058047; chr22:46059313-46058813; chr22:46063357-46062857; chr22:46068755-46068255; chr22:46069335-46068835; chr22:46070310-46069810; chr22:46071066-46070566; chr22:46071578-46071078; chr22:46072694-46072194; chr22:46073985-46073485; chr22:46074628-46074128; chr22:46075464-46074964; chr22:46077139-46076639; chr22:46077984-46077484; chr22:46078591-46078091; chr22:46079126-46078626; chr22:46079856-46079356; chr22:46080632-46080132; chr22:46081750-46081250; chr22:46082258-46081758; chr22:46084840-46084340; chr22:46085387-46084887; chr22:46086176-46085676; chr22:46086794-46086294; chr22:46087435-46086935; chr22:46088330-46087830; chr22:46089020-46088520; chr22:46089732-46089232; chr22:46090492-46089992; chr22:46091120-46090620; chr22:46098915-46098415; chr22:46105310-46104810; chr22:46106498-46105998; chr22:46107085-46106585; chr22:46107747-46107247; chr22:46108515-46108015; chr22:46109108-46108608; chr22:46109619-46109119; chr22:46110594-46110094; chr22:46111203-46110703; chr22:46112429-46111929; chr22:46113542-46113042; chr22:46114280-46113780; chr22:46114954-46114454; chr22:46115559-46115059; chr22:46116132-46115632; chr22:46116859-46116359; chr22:46117956-46117456; chr22:46118472-46117972; chr22:46119687-46119187; chr22:46120512-46120012; chr22:46122870-46122370; chr22:46150119-46149619; chr22:46150622-46150122; chr22:46233779-46233279; chr22:46250565-46250065; chr22:46268182-46267682; chr22:46268779-46268279; chr22:46269310-46268810; chr22:46269986-46269486; chr22:46296987-46296487; chr22:46297536-46297036; chr22:46314700-46314200; chr22:46335922-46335422; chr22:46336516-46336016; chr22:46355812-46355312; chr22:46356684-46356184; chr22:46368061-46367561; chr22:46400014-46399514; chr22:46421724-46421224; chr22:46480902-46480402; chr22:46488713-46488213; chr22:46526181-46525681; chr22:46531106-46530606; chr22:46533865-46533365; chr22:46538932-46538432; chr22:46542725-46542225; chr22:46547275-46546775; chr22:46547806-46547306; chr22:46558218-46557718; chr22:46564144-46563644; chr22:46575399-46574899; chr22:46575968-46575468; chr22:46576763-46576263; chr22:46578576-46578076; chr22:46579325-46578825; chr22:46589077-46588577; chr22:46590753-46590253; chr22:46596399-46595899; chr22:46610204-46609704; chr22:46625679-46625179; chr22:46642162-46641662; chr22:46644379-46643879; chr22:46649875-46649375; chr22:46650535-46650035; chr22:46653311-46652811; chr22:46693603-46693103; chr22:46694494-46693994; chr22:46696552-46696052; chr22:46738083-46737583; chr22:46738605-46738105; chr22:46742569-46742069; chr22:46754847-46754347; chr22:46759255-46758755; chr22:46762341-46761841; chr22:46762846-46762346; chr22:46763451-46762951	:-
ENSG00000075239	ACAT1	38	chr11	108116695	108147603	chr11:108121751-108121251; chr11:108122578-108122078; chr11:108124277-108123777; chr11:108339193-108338693; chr11:108594006-108593506	chr11:108121751-108121251; chr11:108122578-108122078; chr11:108124277-108123777; chr11:108339193-108338693; chr11:108594006-108593506	:-
ENSG00000075240	GRAMD4	23151	chr22	46576012	46679790	:-	:-	:-
ENSG00000075275	CELSR1	9620	chr22	46360834	46537620	chr22:45888057-45887557; chr22:45930720-45930220; chr22:45975633-45975133; chr22:45976729-45976229; chr22:45977482-45976982; chr22:45979512-45979012; chr22:46013926-46013426; chr22:46014508-46014008; chr22:46015065-46014565; chr22:46019228-46018728; chr22:46027695-46027195; chr22:46046470-46045970; chr22:46071578-46071078; chr22:46108515-46108015; chr22:46109108-46108608; chr22:46109619-46109119; chr22:46110594-46110094; chr22:46114280-46113780; chr22:46114954-46114454; chr22:46116132-46115632; chr22:46116859-46116359; chr22:46120512-46120012; chr22:46179178-46178678; chr22:46269986-46269486; chr22:46335922-46335422; chr22:46336516-46336016; chr22:46347194-46346694; chr22:46354061-46353561; chr22:46355812-46355312; chr22:46356684-46356184; chr22:46377278-46376778; chr22:46378019-46377519; chr22:46400014-46399514; chr22:46444257-46443757; chr22:46445034-46444534; chr22:46452622-46452122; chr22:46458199-46457699; chr22:46458998-46458498; chr22:46465684-46465184; chr22:46466233-46465733; chr22:46467180-46466680; chr22:46470165-46469665; chr22:46470984-46470484; chr22:46478502-46478002; chr22:46479171-46478671; chr22:46480902-46480402; chr22:46484298-46483798; chr22:46487694-46487194; chr22:46488713-46488213; chr22:46492389-46491889; chr22:46493011-46492511; chr22:46495499-46494999; chr22:46499635-46499135; chr22:46500245-46499745; chr22:46502147-46501647; chr22:46513930-46513430; chr22:46526181-46525681; chr22:46531106-46530606; chr22:46531974-46531474; chr22:46532933-46532433; chr22:46533865-46533365; chr22:46535093-46534593; chr22:46536165-46535665; chr22:46537974-46537474; chr22:46538932-46538432; chr22:46539734-46539234; chr22:46541958-46541458; chr22:46542725-46542225; chr22:46547275-46546775; chr22:46547806-46547306; chr22:46548317-46547817; chr22:46558218-46557718; chr22:46575399-46574899; chr22:46575968-46575468; chr22:46576763-46576263; chr22:46582918-46582418; chr22:46596399-46595899; chr22:46609603-46609103; chr22:46649875-46649375; chr22:46660980-46660480; chr22:46726869-46726369; chr22:46741404-46740904; chr22:46742569-46742069; chr22:46743256-46742756; chr22:46754847-46754347; chr22:46848257-46847757; chr22:46936204-46935704	chr22:45888057-45887557; chr22:45930720-45930220; chr22:45975633-45975133; chr22:45976729-45976229; chr22:45977482-45976982; chr22:45979512-45979012; chr22:46013926-46013426; chr22:46014508-46014008; chr22:46015065-46014565; chr22:46019228-46018728; chr22:46027695-46027195; chr22:46046470-46045970; chr22:46071578-46071078; chr22:46108515-46108015; chr22:46109108-46108608; chr22:46109619-46109119; chr22:46110594-46110094; chr22:46114280-46113780; chr22:46114954-46114454; chr22:46116132-46115632; chr22:46116859-46116359; chr22:46120512-46120012; chr22:46179178-46178678; chr22:46269986-46269486; chr22:46335922-46335422; chr22:46336516-46336016; chr22:46347194-46346694; chr22:46354061-46353561; chr22:46355812-46355312; chr22:46356684-46356184; chr22:46377278-46376778; chr22:46378019-46377519; chr22:46400014-46399514; chr22:46444257-46443757; chr22:46445034-46444534; chr22:46452622-46452122; chr22:46458199-46457699; chr22:46458998-46458498; chr22:46465684-46465184; chr22:46466233-46465733; chr22:46467180-46466680; chr22:46470165-46469665; chr22:46470984-46470484; chr22:46478502-46478002; chr22:46479171-46478671; chr22:46480902-46480402; chr22:46484298-46483798; chr22:46487694-46487194; chr22:46488713-46488213; chr22:46492389-46491889; chr22:46493011-46492511; chr22:46495499-46494999; chr22:46499635-46499135; chr22:46500245-46499745; chr22:46502147-46501647; chr22:46513930-46513430; chr22:46526181-46525681; chr22:46531106-46530606; chr22:46531974-46531474; chr22:46532933-46532433; chr22:46533865-46533365; chr22:46535093-46534593; chr22:46536165-46535665; chr22:46537974-46537474; chr22:46538932-46538432; chr22:46539734-46539234; chr22:46541958-46541458; chr22:46542725-46542225; chr22:46547275-46546775; chr22:46547806-46547306; chr22:46548317-46547817; chr22:46558218-46557718; chr22:46575399-46574899; chr22:46575968-46575468; chr22:46576763-46576263; chr22:46582918-46582418; chr22:46596399-46595899; chr22:46609603-46609103; chr22:46649875-46649375; chr22:46660980-46660480; chr22:46726869-46726369; chr22:46741404-46740904; chr22:46742569-46742069; chr22:46743256-46742756; chr22:46754847-46754347; chr22:46848257-46847757; chr22:46936204-46935704	:-
ENSG00000075290	WNT8B	7479	chr10	100463009	100483744	:-	:-	:-
ENSG00000075292	ZNF638	27332	chr2	71276561	71435069	:-	:-	:-
ENSG00000075303	SLC25A40	55972	chr7	87833568	87876360	:-	:-	:-
ENSG00000075336	TIMM21	29090	chr18	74148523	74160531	chr18:74148627-74148127; chr18:74272134-74271634	chr18:74148627-74148127; chr18:74272134-74271634	:-
ENSG00000075340	ADD2	119	chr2	70607618	70768225	chr2:70570490-70569990; chr2:70607684-70607184	chr2:70570490-70569990; chr2:70607684-70607184	:-
ENSG00000075388	FGF4	2249	chr11	69771022	69775341	:-	:-	:-
ENSG00000075391	RASAL2	9462	chr1	178094104	178484147	chr1:177865357-177864857; chr1:177908776-177908276; chr1:177936115-177935615; chr1:177970522-177970022; chr1:177977579-177977079; chr1:178061180-178060680; chr1:178093955-178093455; chr1:178094770-178094270; chr1:178095621-178095121; chr1:178120080-178119580; chr1:178146890-178146390; chr1:178152347-178151847; chr1:178239195-178238695; chr1:178295053-178294553; chr1:178324264-178323764; chr1:178341060-178340560; chr1:178341642-178341142; chr1:178344889-178344389; chr1:178471042-178470542; chr1:178932698-178932198	chr1:177865357-177864857; chr1:177908776-177908276; chr1:177936115-177935615; chr1:177970522-177970022; chr1:177977579-177977079; chr1:178061180-178060680; chr1:178093955-178093455; chr1:178094770-178094270; chr1:178095621-178095121; chr1:178120080-178119580; chr1:178146890-178146390; chr1:178152347-178151847; chr1:178239195-178238695; chr1:178295053-178294553; chr1:178324264-178323764; chr1:178341060-178340560; chr1:178341642-178341142; chr1:178344889-178344389; chr1:178471042-178470542; chr1:178932698-178932198	:-
ENSG00000075399	VPS9D1	9605	chr16	89707134	89720898	chr16:89221541-89221041; chr16:89289885-89289385; chr16:89300974-89300474; chr16:89302054-89301554; chr16:89323221-89322721; chr16:89326469-89325969; chr16:89358987-89358487; chr16:89364010-89363510; chr16:89379914-89379414; chr16:89404996-89404496; chr16:89443817-89443317; chr16:89474229-89473729; chr16:89488207-89487707; chr16:89490988-89490488; chr16:89507990-89507490; chr16:89508590-89508090; chr16:89509349-89508849; chr16:89529739-89529239; chr16:89557865-89557365; chr16:89562595-89562095; chr16:89565969-89565469; chr16:89566516-89566016; chr16:89585246-89584746; chr16:89658001-89657501; chr16:89658694-89658194; chr16:89686898-89686398; chr16:89687588-89687088; chr16:89697334-89696834; chr16:89700509-89700009; chr16:89701248-89700748; chr16:89702351-89701851; chr16:89711531-89711031; chr16:89720514-89720014; chr16:89721225-89720725; chr16:89721744-89721244; chr16:89722469-89721969; chr16:89723071-89722571; chr16:89724141-89723641; chr16:89816960-89816460; chr16:89861259-89860759; chr16:89873103-89872603; chr16:89873787-89873287; chr16:89874407-89873907; chr16:89874915-89874415; chr16:89891456-89890956; chr16:89904996-89904496; chr16:89910096-89909596; chr16:89910652-89910152; chr16:89918235-89917735; chr16:89919541-89919041; chr16:89924019-89923519; chr16:89926510-89926010; chr16:89948364-89947864; chr16:89948979-89948479; chr16:89958430-89957930; chr16:89972809-89972309; chr16:89981838-89981338; chr16:90018963-90018463; chr16:90019817-90019317; chr16:90020677-90020177; chr16:90021318-90020818; chr16:90023484-90022984; chr16:90046457-90045957; chr16:90077724-90077224	chr16:89221541-89221041; chr16:89289885-89289385; chr16:89300974-89300474; chr16:89302054-89301554; chr16:89323221-89322721; chr16:89326469-89325969; chr16:89358987-89358487; chr16:89364010-89363510; chr16:89379914-89379414; chr16:89404996-89404496; chr16:89443817-89443317; chr16:89474229-89473729; chr16:89488207-89487707; chr16:89490988-89490488; chr16:89507990-89507490; chr16:89508590-89508090; chr16:89509349-89508849; chr16:89529739-89529239; chr16:89557865-89557365; chr16:89562595-89562095; chr16:89565969-89565469; chr16:89566516-89566016; chr16:89585246-89584746; chr16:89658001-89657501; chr16:89658694-89658194; chr16:89686898-89686398; chr16:89687588-89687088; chr16:89697334-89696834; chr16:89700509-89700009; chr16:89701248-89700748; chr16:89702351-89701851; chr16:89711531-89711031; chr16:89720514-89720014; chr16:89721225-89720725; chr16:89721744-89721244; chr16:89722469-89721969; chr16:89723071-89722571; chr16:89724141-89723641; chr16:89816960-89816460; chr16:89861259-89860759; chr16:89873103-89872603; chr16:89873787-89873287; chr16:89874407-89873907; chr16:89874915-89874415; chr16:89891456-89890956; chr16:89904996-89904496; chr16:89910096-89909596; chr16:89910652-89910152; chr16:89918235-89917735; chr16:89919541-89919041; chr16:89924019-89923519; chr16:89926510-89926010; chr16:89948364-89947864; chr16:89948979-89948479; chr16:89958430-89957930; chr16:89972809-89972309; chr16:89981838-89981338; chr16:90018963-90018463; chr16:90019817-90019317; chr16:90020677-90020177; chr16:90021318-90020818; chr16:90023484-90022984; chr16:90046457-90045957; chr16:90077724-90077224	:-
ENSG00000075407	ZNF37A	7587	chr10	38094334	38150293	:-	:-	:-
ENSG00000075413	MARK3	4140	chr14	103385377	103503831	chr14:103010897-103010397; chr14:103056924-103056424; chr14:103057438-103056938; chr14:103529346-103528846; chr14:103563444-103562944; chr14:103847917-103847417; chr14:103891325-103890825; chr14:103921864-103921364	chr14:103010897-103010397; chr14:103056924-103056424; chr14:103057438-103056938; chr14:103529346-103528846; chr14:103563444-103562944; chr14:103847917-103847417; chr14:103891325-103890825; chr14:103921864-103921364	:-
ENSG00000075415	SLC25A3	5250	chr12	98593591	98606379	chr12:98991092-98990592	chr12:98991092-98990592	:-
ENSG00000075420	FNDC3B	64778	chr3	172039578	172401669	chr3:171557203-171556703; chr3:171585510-171585010; chr3:171586934-171586434; chr3:171612649-171612149; chr3:171614963-171614463; chr3:171615530-171615030; chr3:171616168-171615668; chr3:171617235-171616735; chr3:171655300-171654800; chr3:171700026-171699526; chr3:171701071-171700571; chr3:171753459-171752959; chr3:171754125-171753625; chr3:171771092-171770592; chr3:171771664-171771164; chr3:171772899-171772399; chr3:171775053-171774553; chr3:171776864-171776364; chr3:171777609-171777109; chr3:171778904-171778404; chr3:171782059-171781559; chr3:171785319-171784819; chr3:171789106-171788606; chr3:171790528-171790028; chr3:171792154-171791654; chr3:171792881-171792381; chr3:171802418-171801918; chr3:171805514-171805014; chr3:171809399-171808899; chr3:171810163-171809663; chr3:171810767-171810267; chr3:171830388-171829888; chr3:171861609-171861109; chr3:171874023-171873523; chr3:171874876-171874376; chr3:171875468-171874968; chr3:171877139-171876639; chr3:171890739-171890239; chr3:171936964-171936464; chr3:171940637-171940137; chr3:171945011-171944511; chr3:171950875-171950375; chr3:171951876-171951376; chr3:171954092-171953592; chr3:171956815-171956315; chr3:171960019-171959519; chr3:171960626-171960126; chr3:172039205-172038705; chr3:172039778-172039278; chr3:172041837-172041337; chr3:172042985-172042485; chr3:172053986-172053486; chr3:172054546-172054046; chr3:172056375-172055875; chr3:172058017-172057517; chr3:172065903-172065403; chr3:172076691-172076191; chr3:172097554-172097054; chr3:172104904-172104404; chr3:172127227-172126727; chr3:172138460-172137960; chr3:172139308-172138808; chr3:172140087-172139587; chr3:172141022-172140522; chr3:172141575-172141075; chr3:172142947-172142447; chr3:172153118-172152618; chr3:172153719-172153219; chr3:172156761-172156261; chr3:172160547-172160047; chr3:172169786-172169286; chr3:172201447-172200947; chr3:172202381-172201881; chr3:172209409-172208909; chr3:172209931-172209431; chr3:172228534-172228034; chr3:172244416-172243916; chr3:172247286-172246786; chr3:172248156-172247656; chr3:172254945-172254445; chr3:172256703-172256203; chr3:172260898-172260398; chr3:172261408-172260908; chr3:172262146-172261646; chr3:172312680-172312180; chr3:172314160-172313660; chr3:172315678-172315178; chr3:172320951-172320451; chr3:172324767-172324267; chr3:172332949-172332449; chr3:172356176-172355676; chr3:172374366-172373866; chr3:172392320-172391820; chr3:172517204-172516704; chr3:172544833-172544333; chr3:172546471-172545971; chr3:172547085-172546585; chr3:172560461-172559961; chr3:172562800-172562300; chr3:172563301-172562801; chr3:172564870-172564370; chr3:172584958-172584458; chr3:172618421-172617921; chr3:172623121-172622621; chr3:172626798-172626298; chr3:172635353-172634853; chr3:172635951-172635451; chr3:172648383-172647883; chr3:172649274-172648774; chr3:172678604-172678104; chr3:172679291-172678791; chr3:172687920-172687420; chr3:172726869-172726369; chr3:172751601-172751101; chr3:172869754-172869254	chr3:171557203-171556703; chr3:171585510-171585010; chr3:171586934-171586434; chr3:171612649-171612149; chr3:171614963-171614463; chr3:171615530-171615030; chr3:171616168-171615668; chr3:171617235-171616735; chr3:171655300-171654800; chr3:171700026-171699526; chr3:171701071-171700571; chr3:171753459-171752959; chr3:171754125-171753625; chr3:171771092-171770592; chr3:171771664-171771164; chr3:171772899-171772399; chr3:171775053-171774553; chr3:171776864-171776364; chr3:171777609-171777109; chr3:171778904-171778404; chr3:171782059-171781559; chr3:171785319-171784819; chr3:171789106-171788606; chr3:171790528-171790028; chr3:171792154-171791654; chr3:171792881-171792381; chr3:171802418-171801918; chr3:171805514-171805014; chr3:171809399-171808899; chr3:171810163-171809663; chr3:171810767-171810267; chr3:171830388-171829888; chr3:171861609-171861109; chr3:171874023-171873523; chr3:171874876-171874376; chr3:171875468-171874968; chr3:171877139-171876639; chr3:171890739-171890239; chr3:171936964-171936464; chr3:171940637-171940137; chr3:171945011-171944511; chr3:171950875-171950375; chr3:171951876-171951376; chr3:171954092-171953592; chr3:171956815-171956315; chr3:171960019-171959519; chr3:171960626-171960126; chr3:172039205-172038705; chr3:172039778-172039278; chr3:172041837-172041337; chr3:172042985-172042485; chr3:172053986-172053486; chr3:172054546-172054046; chr3:172056375-172055875; chr3:172058017-172057517; chr3:172065903-172065403; chr3:172076691-172076191; chr3:172097554-172097054; chr3:172104904-172104404; chr3:172127227-172126727; chr3:172138460-172137960; chr3:172139308-172138808; chr3:172140087-172139587; chr3:172141022-172140522; chr3:172141575-172141075; chr3:172142947-172142447; chr3:172153118-172152618; chr3:172153719-172153219; chr3:172156761-172156261; chr3:172160547-172160047; chr3:172169786-172169286; chr3:172201447-172200947; chr3:172202381-172201881; chr3:172209409-172208909; chr3:172209931-172209431; chr3:172228534-172228034; chr3:172244416-172243916; chr3:172247286-172246786; chr3:172248156-172247656; chr3:172254945-172254445; chr3:172256703-172256203; chr3:172260898-172260398; chr3:172261408-172260908; chr3:172262146-172261646; chr3:172312680-172312180; chr3:172314160-172313660; chr3:172315678-172315178; chr3:172320951-172320451; chr3:172324767-172324267; chr3:172332949-172332449; chr3:172356176-172355676; chr3:172374366-172373866; chr3:172392320-172391820; chr3:172517204-172516704; chr3:172544833-172544333; chr3:172546471-172545971; chr3:172547085-172546585; chr3:172560461-172559961; chr3:172562800-172562300; chr3:172563301-172562801; chr3:172564870-172564370; chr3:172584958-172584458; chr3:172618421-172617921; chr3:172623121-172622621; chr3:172626798-172626298; chr3:172635353-172634853; chr3:172635951-172635451; chr3:172648383-172647883; chr3:172649274-172648774; chr3:172678604-172678104; chr3:172679291-172678791; chr3:172687920-172687420; chr3:172726869-172726369; chr3:172751601-172751101; chr3:172869754-172869254	:-
ENSG00000075426	FOSL2	2355	chr2	28392448	28417317	chr2:28398874-28398374; chr2:28401311-28400811; chr2:28446314-28445814	chr2:28398874-28398374; chr2:28401311-28400811; chr2:28446314-28445814	:-
ENSG00000075429	CACNG5	27091	chr17	66835117	66894751	:-	:-	:-
ENSG00000075461	CACNG4	27092	chr17	66964707	67033398	chr17:66517758-66517258; chr17:66674265-66673765; chr17:66675744-66675244; chr17:66676369-66675869; chr17:66676882-66676382; chr17:66677451-66676951; chr17:66702984-66702484; chr17:66710508-66710008; chr17:66711561-66711061; chr17:66712320-66711820; chr17:66716193-66715693; chr17:66717633-66717133; chr17:66718141-66717641; chr17:66726319-66725819; chr17:66728376-66727876; chr17:66907105-66906605; chr17:66915565-66915065; chr17:66931449-66930949; chr17:66933850-66933350; chr17:66940137-66939637; chr17:66943009-66942509; chr17:66944971-66944471; chr17:66947789-66947289; chr17:66948868-66948368; chr17:66949549-66949049; chr17:66950687-66950187; chr17:66951335-66950835; chr17:66951956-66951456; chr17:66952567-66952067; chr17:66953073-66952573; chr17:66954138-66953638; chr17:66955354-66954854; chr17:66958126-66957626; chr17:66958637-66958137; chr17:66959509-66959009; chr17:66962944-66962444; chr17:66963891-66963391; chr17:66964885-66964385; chr17:66965894-66965394; chr17:66966445-66965945; chr17:66967455-66966955; chr17:66968350-66967850; chr17:66969432-66968932; chr17:66970053-66969553; chr17:66970620-66970120; chr17:66973787-66973287; chr17:66976163-66975663; chr17:66976674-66976174; chr17:66977330-66976830; chr17:66978169-66977669; chr17:66978853-66978353; chr17:66982333-66981833; chr17:67019531-67019031; chr17:67020250-67019750; chr17:67022125-67021625; chr17:67042549-67042049; chr17:67044449-67043949; chr17:67045048-67044548; chr17:67046058-67045558; chr17:67047080-67046580; chr17:67047842-67047342; chr17:67048492-67047992; chr17:67049842-67049342; chr17:67051627-67051127; chr17:67053931-67053431; chr17:67055281-67054781; chr17:67056882-67056382; chr17:67059904-67059404; chr17:67063365-67062865; chr17:67132833-67132333; chr17:67158523-67158023; chr17:67366898-67366398; chr17:67368174-67367674; chr17:67370182-67369682; chr17:67370953-67370453; chr17:67402362-67401862; chr17:67515450-67514950; chr17:67520105-67519605; chr17:67521874-67521374	chr17:66517758-66517258; chr17:66674265-66673765; chr17:66675744-66675244; chr17:66676369-66675869; chr17:66676882-66676382; chr17:66677451-66676951; chr17:66702984-66702484; chr17:66710508-66710008; chr17:66711561-66711061; chr17:66712320-66711820; chr17:66716193-66715693; chr17:66717633-66717133; chr17:66718141-66717641; chr17:66726319-66725819; chr17:66728376-66727876; chr17:66907105-66906605; chr17:66915565-66915065; chr17:66931449-66930949; chr17:66933850-66933350; chr17:66940137-66939637; chr17:66943009-66942509; chr17:66944971-66944471; chr17:66947789-66947289; chr17:66948868-66948368; chr17:66949549-66949049; chr17:66950687-66950187; chr17:66951335-66950835; chr17:66951956-66951456; chr17:66952567-66952067; chr17:66953073-66952573; chr17:66954138-66953638; chr17:66955354-66954854; chr17:66958126-66957626; chr17:66958637-66958137; chr17:66959509-66959009; chr17:66962944-66962444; chr17:66963891-66963391; chr17:66964885-66964385; chr17:66965894-66965394; chr17:66966445-66965945; chr17:66967455-66966955; chr17:66968350-66967850; chr17:66969432-66968932; chr17:66970053-66969553; chr17:66970620-66970120; chr17:66973787-66973287; chr17:66976163-66975663; chr17:66976674-66976174; chr17:66977330-66976830; chr17:66978169-66977669; chr17:66978853-66978353; chr17:66982333-66981833; chr17:67019531-67019031; chr17:67020250-67019750; chr17:67022125-67021625; chr17:67042549-67042049; chr17:67044449-67043949; chr17:67045048-67044548; chr17:67046058-67045558; chr17:67047080-67046580; chr17:67047842-67047342; chr17:67048492-67047992; chr17:67049842-67049342; chr17:67051627-67051127; chr17:67053931-67053431; chr17:67055281-67054781; chr17:67056882-67056382; chr17:67059904-67059404; chr17:67063365-67062865; chr17:67132833-67132333; chr17:67158523-67158023; chr17:67366898-67366398; chr17:67368174-67367674; chr17:67370182-67369682; chr17:67370953-67370453; chr17:67402362-67401862; chr17:67515450-67514950; chr17:67520105-67519605; chr17:67521874-67521374	:-
ENSG00000075539	FRYL	285527	chr4	48497357	48780322	chr4:48578813-48578313; chr4:48831283-48830783	chr4:48578813-48578313; chr4:48831283-48830783	:-
ENSG00000075568	TMEM131	23505	chr2	97756333	97995948	:-	:-	:-
ENSG00000075618	FSCN1	6624	chr7	5592816	5606655	chr7:5359299-5358799; chr7:5438452-5437952; chr7:5519229-5518729; chr7:5563038-5562538; chr7:5563985-5563485; chr7:5569934-5569434; chr7:5570497-5569997; chr7:5593045-5592545; chr7:5593815-5593315; chr7:5594597-5594097; chr7:5595133-5594633; chr7:5595905-5595405; chr7:5596502-5596002; chr7:5598767-5598267; chr7:5631018-5630518; chr7:5633961-5633461; chr7:5636054-5635554; chr7:5636751-5636251; chr7:5637444-5636944; chr7:5643158-5642658; chr7:5647263-5646763; chr7:5691563-5691063; chr7:5888463-5887963	chr7:5359299-5358799; chr7:5438452-5437952; chr7:5563038-5562538; chr7:5563985-5563485; chr7:5569934-5569434; chr7:5570497-5569997; chr7:5593045-5592545; chr7:5593815-5593315; chr7:5594597-5594097; chr7:5595133-5594633; chr7:5595905-5595405; chr7:5596502-5596002; chr7:5598767-5598267; chr7:5631018-5630518; chr7:5633961-5633461; chr7:5636054-5635554; chr7:5636751-5636251; chr7:5637444-5636944; chr7:5643158-5642658; chr7:5647263-5646763; chr7:5691563-5691063; chr7:5888463-5887963	chr7:5519229-5518729
ENSG00000075624	ACTB	60	chr7	5526409	5563902	chr7:5647263-5646763; chr7:5888463-5887963	chr7:5647263-5646763; chr7:5888463-5887963	:-
ENSG00000075643	MOCOS	55034	chr18	36187497	36272157	chr18:35948702-35948202; chr18:35968914-35968414; chr18:36179852-36179352; chr18:36180384-36179884; chr18:36187011-36186511; chr18:36187723-36187223; chr18:36188686-36188186; chr18:36201192-36200692; chr18:36211302-36210802; chr18:36211894-36211394; chr18:36292373-36291873	chr18:35948702-35948202; chr18:35968914-35968414; chr18:36179852-36179352; chr18:36180384-36179884; chr18:36187011-36186511; chr18:36187723-36187223; chr18:36188686-36188186; chr18:36201192-36200692; chr18:36211302-36210802; chr18:36211894-36211394; chr18:36292373-36291873	:-
ENSG00000075651	PLD1	5337	chr3	171600404	171810950	chr3:171226096-171225596; chr3:171267539-171267039; chr3:171307152-171306652; chr3:171321171-171320671; chr3:171327483-171326983; chr3:171329123-171328623; chr3:171332856-171332356; chr3:171340079-171339579; chr3:171383703-171383203; chr3:171557203-171556703; chr3:171585510-171585010; chr3:171586934-171586434; chr3:171612649-171612149; chr3:171614963-171614463; chr3:171615530-171615030; chr3:171616168-171615668; chr3:171617235-171616735; chr3:171640954-171640454; chr3:171655300-171654800; chr3:171700026-171699526; chr3:171701071-171700571; chr3:171743741-171743241; chr3:171753459-171752959; chr3:171754125-171753625; chr3:171760931-171760431; chr3:171767571-171767071; chr3:171768155-171767655; chr3:171771092-171770592; chr3:171771664-171771164; chr3:171772899-171772399; chr3:171775053-171774553; chr3:171776864-171776364; chr3:171777609-171777109; chr3:171778904-171778404; chr3:171782059-171781559; chr3:171785319-171784819; chr3:171789106-171788606; chr3:171790528-171790028; chr3:171792154-171791654; chr3:171792881-171792381; chr3:171802418-171801918; chr3:171805514-171805014; chr3:171809399-171808899; chr3:171810163-171809663; chr3:171810767-171810267; chr3:171812005-171811505; chr3:171830388-171829888; chr3:171861609-171861109; chr3:171874023-171873523; chr3:171874876-171874376; chr3:171875468-171874968; chr3:171877139-171876639; chr3:171890739-171890239; chr3:171940637-171940137; chr3:171950875-171950375; chr3:171951876-171951376; chr3:171954092-171953592; chr3:171956815-171956315; chr3:171960019-171959519; chr3:171960626-171960126; chr3:171961353-171960853; chr3:172039205-172038705; chr3:172039778-172039278; chr3:172041837-172041337; chr3:172042985-172042485; chr3:172054546-172054046; chr3:172058017-172057517; chr3:172076691-172076191; chr3:172097554-172097054; chr3:172104904-172104404; chr3:172133114-172132614; chr3:172138460-172137960; chr3:172139308-172138808; chr3:172142947-172142447; chr3:172153118-172152618; chr3:172153719-172153219; chr3:172156761-172156261; chr3:172160547-172160047; chr3:172169786-172169286; chr3:172201447-172200947; chr3:172209409-172208909; chr3:172209931-172209431; chr3:172244416-172243916; chr3:172248156-172247656; chr3:172254945-172254445; chr3:172256703-172256203; chr3:172260898-172260398; chr3:172261408-172260908; chr3:172262146-172261646	chr3:171226096-171225596; chr3:171267539-171267039; chr3:171307152-171306652; chr3:171321171-171320671; chr3:171327483-171326983; chr3:171329123-171328623; chr3:171332856-171332356; chr3:171340079-171339579; chr3:171383703-171383203; chr3:171557203-171556703; chr3:171585510-171585010; chr3:171586934-171586434; chr3:171612649-171612149; chr3:171614963-171614463; chr3:171615530-171615030; chr3:171616168-171615668; chr3:171617235-171616735; chr3:171640954-171640454; chr3:171655300-171654800; chr3:171700026-171699526; chr3:171701071-171700571; chr3:171743741-171743241; chr3:171753459-171752959; chr3:171754125-171753625; chr3:171760931-171760431; chr3:171767571-171767071; chr3:171768155-171767655; chr3:171771092-171770592; chr3:171771664-171771164; chr3:171772899-171772399; chr3:171775053-171774553; chr3:171776864-171776364; chr3:171777609-171777109; chr3:171778904-171778404; chr3:171782059-171781559; chr3:171785319-171784819; chr3:171789106-171788606; chr3:171790528-171790028; chr3:171792154-171791654; chr3:171792881-171792381; chr3:171802418-171801918; chr3:171805514-171805014; chr3:171809399-171808899; chr3:171810163-171809663; chr3:171810767-171810267; chr3:171812005-171811505; chr3:171830388-171829888; chr3:171861609-171861109; chr3:171874023-171873523; chr3:171874876-171874376; chr3:171875468-171874968; chr3:171877139-171876639; chr3:171890739-171890239; chr3:171940637-171940137; chr3:171950875-171950375; chr3:171951876-171951376; chr3:171954092-171953592; chr3:171956815-171956315; chr3:171960019-171959519; chr3:171960626-171960126; chr3:171961353-171960853; chr3:172039205-172038705; chr3:172039778-172039278; chr3:172041837-172041337; chr3:172042985-172042485; chr3:172054546-172054046; chr3:172058017-172057517; chr3:172076691-172076191; chr3:172097554-172097054; chr3:172104904-172104404; chr3:172138460-172137960; chr3:172139308-172138808; chr3:172142947-172142447; chr3:172153118-172152618; chr3:172153719-172153219; chr3:172156761-172156261; chr3:172160547-172160047; chr3:172169786-172169286; chr3:172201447-172200947; chr3:172209409-172208909; chr3:172209931-172209431; chr3:172244416-172243916; chr3:172248156-172247656; chr3:172254945-172254445; chr3:172256703-172256203; chr3:172260898-172260398; chr3:172261408-172260908; chr3:172262146-172261646	chr3:172133114-172132614
ENSG00000075673	ATP12A	479	chr13	24680408	24712472	chr13:24194914-24194414; chr13:24199937-24199437; chr13:24200644-24200144; chr13:24204155-24203655	:-	chr13:24194914-24194414; chr13:24199937-24199437; chr13:24200644-24200144; chr13:24204155-24203655
ENSG00000075702	WDR62	284403	chr19	36054649	36105108	chr19:35730154-35729654; chr19:35731109-35730609; chr19:35733005-35732505; chr19:36055520-36055020; chr19:36056579-36056079; chr19:36057160-36056660; chr19:36081292-36080792; chr19:36082796-36082296; chr19:36102231-36101731; chr19:36102863-36102363; chr19:36104228-36103728; chr19:36105537-36105037; chr19:36132258-36131758; chr19:36133770-36133270; chr19:36222687-36222187; chr19:36418234-36417734	chr19:35730154-35729654; chr19:35731109-35730609; chr19:35733005-35732505; chr19:36055520-36055020; chr19:36056579-36056079; chr19:36057160-36056660; chr19:36081292-36080792; chr19:36082796-36082296; chr19:36102231-36101731; chr19:36102863-36102363; chr19:36104228-36103728; chr19:36105537-36105037; chr19:36132258-36131758; chr19:36133770-36133270; chr19:36222687-36222187; chr19:36418234-36417734	:-
ENSG00000075711	DLG1	1739	chr3	197042560	197299330	chr3:196740076-196739576; chr3:196868088-196867588; chr3:197036996-197036496; chr3:197042332-197041832; chr3:197298936-197298436; chr3:197299596-197299096; chr3:197310471-197309971; chr3:197338077-197337577; chr3:197340970-197340470; chr3:197356747-197356247; chr3:197367854-197367354; chr3:197372503-197372003; chr3:197408631-197408131; chr3:197426363-197425863; chr3:197458735-197458235; chr3:197459384-197458884; chr3:197478254-197477754; chr3:197479200-197478700; chr3:197482427-197481927; chr3:197483109-197482609; chr3:197483718-197483218; chr3:197487321-197486821; chr3:197488294-197487794; chr3:197494916-197494416; chr3:197495532-197495032; chr3:197496219-197495719; chr3:197502367-197501867; chr3:197504684-197504184; chr3:197505187-197504687; chr3:197510539-197510039; chr3:197534211-197533711; chr3:197534906-197534406; chr3:197540220-197539720; chr3:197540854-197540354; chr3:197555216-197554716; chr3:197555873-197555373; chr3:197599460-197598960; chr3:197600201-197599701; chr3:197737223-197736723	chr3:196740076-196739576; chr3:196868088-196867588; chr3:197036996-197036496; chr3:197042332-197041832; chr3:197298936-197298436; chr3:197299596-197299096; chr3:197310471-197309971; chr3:197338077-197337577; chr3:197340970-197340470; chr3:197356747-197356247; chr3:197367854-197367354; chr3:197372503-197372003; chr3:197408631-197408131; chr3:197426363-197425863; chr3:197458735-197458235; chr3:197459384-197458884; chr3:197478254-197477754; chr3:197479200-197478700; chr3:197482427-197481927; chr3:197483109-197482609; chr3:197483718-197483218; chr3:197487321-197486821; chr3:197488294-197487794; chr3:197494916-197494416; chr3:197495532-197495032; chr3:197496219-197495719; chr3:197502367-197501867; chr3:197504684-197504184; chr3:197505187-197504687; chr3:197510539-197510039; chr3:197534211-197533711; chr3:197534906-197534406; chr3:197540220-197539720; chr3:197540854-197540354; chr3:197555216-197554716; chr3:197555873-197555373; chr3:197599460-197598960; chr3:197600201-197599701; chr3:197737223-197736723	:-
ENSG00000075785	RAB7A	7879	chr3	128693669	128825942	chr3:128322507-128322007; chr3:128349307-128348807; chr3:128423960-128423460; chr3:128426780-128426280; chr3:128436719-128436219; chr3:128488236-128487736; chr3:128488765-128488265; chr3:128489375-128488875; chr3:128489878-128489378; chr3:128490484-128489984; chr3:128498027-128497527; chr3:128505469-128504969; chr3:128507141-128506641; chr3:128608751-128608251; chr3:128618034-128617534; chr3:128618545-128618045; chr3:128681027-128680527; chr3:128681556-128681056; chr3:128726326-128725826; chr3:128727133-128726633; chr3:128784697-128784197; chr3:128787748-128787248; chr3:128795463-128794963; chr3:128875984-128875484; chr3:128878384-128877884; chr3:128966292-128965792; chr3:129035101-129034601; chr3:129039987-129039487; chr3:129121816-129121316; chr3:129161135-129160635; chr3:129161670-129161170; chr3:129183570-129183070; chr3:129184206-129183706; chr3:129249826-129249326; chr3:129314493-129313993; chr3:129315995-129315495	chr3:128322507-128322007; chr3:128349307-128348807; chr3:128423960-128423460; chr3:128426780-128426280; chr3:128436719-128436219; chr3:128488236-128487736; chr3:128488765-128488265; chr3:128489375-128488875; chr3:128489878-128489378; chr3:128490484-128489984; chr3:128498027-128497527; chr3:128505469-128504969; chr3:128507141-128506641; chr3:128608751-128608251; chr3:128618034-128617534; chr3:128618545-128618045; chr3:128681027-128680527; chr3:128681556-128681056; chr3:128726326-128725826; chr3:128727133-128726633; chr3:128784697-128784197; chr3:128787748-128787248; chr3:128795463-128794963; chr3:128875984-128875484; chr3:128878384-128877884; chr3:128966292-128965792; chr3:129035101-129034601; chr3:129039987-129039487; chr3:129121816-129121316; chr3:129161135-129160635; chr3:129161670-129161170; chr3:129183570-129183070; chr3:129184206-129183706; chr3:129249826-129249326; chr3:129314493-129313993; chr3:129315995-129315495	:-
ENSG00000075790	BCAP29	55973	chr7	107580246	107629170	chr7:107118814-107118314; chr7:107119850-107119350; chr7:107170078-107169578; chr7:107197628-107197128; chr7:107305320-107304820; chr7:107316191-107315691; chr7:107388030-107387530; chr7:107581462-107580962; chr7:107582006-107581506; chr7:107622959-107622459; chr7:107785628-107785128; chr7:107786385-107785885; chr7:107870830-107870330; chr7:107879808-107879308	chr7:107118814-107118314; chr7:107119850-107119350; chr7:107170078-107169578; chr7:107197628-107197128; chr7:107305320-107304820; chr7:107316191-107315691; chr7:107388030-107387530; chr7:107581462-107580962; chr7:107582006-107581506; chr7:107622959-107622459; chr7:107785628-107785128; chr7:107786385-107785885; chr7:107870830-107870330; chr7:107879808-107879308	:-
ENSG00000075826	SEC31B	25956	chr10	100486646	100519864	:-	:-	:-
ENSG00000075856	SART3	9733	chr12	108522214	108561400	chr12:108515381-108514881; chr12:108515964-108515464; chr12:108560998-108560498; chr12:108561696-108561196; chr12:108562230-108561730; chr12:108562789-108562289; chr12:108691484-108690984; chr12:108692043-108691543; chr12:108731174-108730674; chr12:108731837-108731337; chr12:108732339-108731839; chr12:108853090-108852590; chr12:108856944-108856444; chr12:108857445-108856945; chr12:108857970-108857470; chr12:109052790-109052290	chr12:108515381-108514881; chr12:108515964-108515464; chr12:108560998-108560498; chr12:108561696-108561196; chr12:108562230-108561730; chr12:108562789-108562289; chr12:108691484-108690984; chr12:108692043-108691543; chr12:108731174-108730674; chr12:108731837-108731337; chr12:108732339-108731839; chr12:108853090-108852590; chr12:108856944-108856444; chr12:108857445-108856945; chr12:108857970-108857470; chr12:109052790-109052290	:-
ENSG00000075884	ARHGAP15	55843	chr2	143091362	143768352	chr2:143129286-143128786; chr2:143258980-143258480; chr2:143262405-143261905	chr2:143129286-143128786; chr2:143258980-143258480; chr2:143262405-143261905	:-
ENSG00000075886	TUBA3D	113457	chr2	131476119	131482934	chr2:131046378-131045878; chr2:131121247-131120747; chr2:131434768-131434268; chr2:131479267-131478767; chr2:131486946-131486446; chr2:131489316-131488816; chr2:131490113-131489613; chr2:131492045-131491545; chr2:131528101-131527601; chr2:131529764-131529264; chr2:131531375-131530875; chr2:131534040-131533540; chr2:131542272-131541772; chr2:131543060-131542560; chr2:131544427-131543927; chr2:131545669-131545169; chr2:131546555-131546055; chr2:131547096-131546596; chr2:131548179-131547679; chr2:131549221-131548721; chr2:131551633-131551133; chr2:131552407-131551907; chr2:131553630-131553130; chr2:131554619-131554119; chr2:131555773-131555273; chr2:131556524-131556024; chr2:131557029-131556529; chr2:131557764-131557264; chr2:131558397-131557897; chr2:131559487-131558987; chr2:131561281-131560781; chr2:131564446-131563946; chr2:131564964-131564464; chr2:131565916-131565416; chr2:131567040-131566540; chr2:131567664-131567164; chr2:131568774-131568274; chr2:131571697-131571197; chr2:131572325-131571825; chr2:131579109-131578609; chr2:131580578-131580078; chr2:131586269-131585769; chr2:131589781-131589281; chr2:131591988-131591488; chr2:131596976-131596476; chr2:131600542-131600042; chr2:131604734-131604234; chr2:131606817-131606317; chr2:131607624-131607124; chr2:131626851-131626351; chr2:131630189-131629689; chr2:131633885-131633385; chr2:131636080-131635580; chr2:131636771-131636271; chr2:131637334-131636834; chr2:131645999-131645499; chr2:131647123-131646623; chr2:131648408-131647908; chr2:131649065-131648565; chr2:131659387-131658887; chr2:131660633-131660133; chr2:131661848-131661348; chr2:131662578-131662078; chr2:131663170-131662670; chr2:131663952-131663452; chr2:131665458-131664958; chr2:131666256-131665756; chr2:131666834-131666334; chr2:131668494-131667994; chr2:131669305-131668805; chr2:131669815-131669315; chr2:131670629-131670129; chr2:131671180-131670680; chr2:131671955-131671455; chr2:131672555-131672055; chr2:131673070-131672570; chr2:131673789-131673289; chr2:131674366-131673866; chr2:131674928-131674428; chr2:131675718-131675218; chr2:131679649-131679149; chr2:131680155-131679655; chr2:131680724-131680224; chr2:131681250-131680750	chr2:131121247-131120747; chr2:131434768-131434268; chr2:131479267-131478767; chr2:131486946-131486446; chr2:131489316-131488816; chr2:131490113-131489613; chr2:131492045-131491545; chr2:131528101-131527601; chr2:131529764-131529264; chr2:131531375-131530875; chr2:131534040-131533540; chr2:131542272-131541772; chr2:131543060-131542560; chr2:131544427-131543927; chr2:131545669-131545169; chr2:131546555-131546055; chr2:131547096-131546596; chr2:131548179-131547679; chr2:131549221-131548721; chr2:131551633-131551133; chr2:131552407-131551907; chr2:131553630-131553130; chr2:131554619-131554119; chr2:131555773-131555273; chr2:131556524-131556024; chr2:131557029-131556529; chr2:131557764-131557264; chr2:131558397-131557897; chr2:131559487-131558987; chr2:131561281-131560781; chr2:131564446-131563946; chr2:131564964-131564464; chr2:131565916-131565416; chr2:131567040-131566540; chr2:131567664-131567164; chr2:131568774-131568274; chr2:131571697-131571197; chr2:131572325-131571825; chr2:131579109-131578609; chr2:131580578-131580078; chr2:131586269-131585769; chr2:131589781-131589281; chr2:131591988-131591488; chr2:131596976-131596476; chr2:131600542-131600042; chr2:131604734-131604234; chr2:131606817-131606317; chr2:131607624-131607124; chr2:131626851-131626351; chr2:131630189-131629689; chr2:131633885-131633385; chr2:131636080-131635580; chr2:131636771-131636271; chr2:131637334-131636834; chr2:131645999-131645499; chr2:131647123-131646623; chr2:131648408-131647908; chr2:131649065-131648565; chr2:131659387-131658887; chr2:131660633-131660133; chr2:131661848-131661348; chr2:131662578-131662078; chr2:131663170-131662670; chr2:131663952-131663452; chr2:131665458-131664958; chr2:131666256-131665756; chr2:131666834-131666334; chr2:131668494-131667994; chr2:131669305-131668805; chr2:131669815-131669315; chr2:131670629-131670129; chr2:131671180-131670680; chr2:131671955-131671455; chr2:131672555-131672055; chr2:131673070-131672570; chr2:131673789-131673289; chr2:131674366-131673866; chr2:131674928-131674428; chr2:131675718-131675218; chr2:131679649-131679149; chr2:131680155-131679655; chr2:131680724-131680224; chr2:131681250-131680750	chr2:131046378-131045878
ENSG00000075891	PAX2	5076	chr10	100735396	100829944	chr10:100342346-100341846; chr10:100355136-100354636; chr10:100420997-100420497; chr10:100442965-100442465; chr10:100562437-100561937; chr10:100710508-100710008; chr10:100780765-100780265; chr10:100827080-100826580; chr10:100828104-100827604; chr10:100829189-100828689; chr10:100832222-100831722; chr10:100878904-100878404; chr10:100883815-100883315; chr10:100998794-100998294; chr10:100999535-100999035; chr10:101001105-101000605; chr10:101001802-101001302; chr10:101030803-101030303; chr10:101032072-101031572; chr10:101033396-101032896; chr10:101068264-101067764; chr10:101088441-101087941; chr10:101089945-101089445; chr10:101093401-101092901; chr10:101094145-101093645; chr10:101094963-101094463; chr10:101095909-101095409; chr10:101283336-101282836	chr10:100342346-100341846; chr10:100355136-100354636; chr10:100420997-100420497; chr10:100442965-100442465; chr10:100562437-100561937; chr10:100710508-100710008; chr10:100780765-100780265; chr10:100827080-100826580; chr10:100828104-100827604; chr10:100829189-100828689; chr10:100832222-100831722; chr10:100878904-100878404; chr10:100883815-100883315; chr10:100998794-100998294; chr10:100999535-100999035; chr10:101001105-101000605; chr10:101001802-101001302; chr10:101030803-101030303; chr10:101032072-101031572; chr10:101033396-101032896; chr10:101068264-101067764; chr10:101088441-101087941; chr10:101089945-101089445; chr10:101093401-101092901; chr10:101094145-101093645; chr10:101094963-101094463; chr10:101095909-101095409; chr10:101283336-101282836	:-
ENSG00000075914	EXOSC7	23016	chr3	44975241	45036066	:-	:-	:-
ENSG00000075945	KIFAP3	22920	chr1	169921326	170085208	chr1:169485578-169485078; chr1:169486262-169485762; chr1:169512101-169511601; chr1:169527900-169527400; chr1:169529200-169528700; chr1:169529713-169529213; chr1:169550681-169550181; chr1:169795227-169794727; chr1:169891207-169890707; chr1:169891754-169891254; chr1:169892600-169892100; chr1:169893552-169893052; chr1:169894250-169893750; chr1:169894944-169894444; chr1:169929340-169928840; chr1:169934833-169934333; chr1:170063618-170063118; chr1:170074986-170074486; chr1:170075504-170075004; chr1:170532344-170531844; chr1:170532846-170532346	chr1:169485578-169485078; chr1:169486262-169485762; chr1:169512101-169511601; chr1:169527900-169527400; chr1:169529200-169528700; chr1:169529713-169529213; chr1:169550681-169550181; chr1:169795227-169794727; chr1:169891207-169890707; chr1:169891754-169891254; chr1:169892600-169892100; chr1:169893552-169893052; chr1:169894250-169893750; chr1:169894944-169894444; chr1:169929340-169928840; chr1:169934833-169934333; chr1:170063618-170063118; chr1:170074986-170074486; chr1:170075504-170075004; chr1:170532344-170531844; chr1:170532846-170532346	:-
ENSG00000075975	MKRN2	23609	chr3	12557057	12586208	chr3:12485373-12484873; chr3:12662944-12662444; chr3:12663935-12663435; chr3:12664452-12663952; chr3:12664958-12664458; chr3:12840979-12840479; chr3:12841799-12841299	chr3:12485373-12484873; chr3:12662944-12662444; chr3:12663935-12663435; chr3:12664452-12663952; chr3:12664958-12664458; chr3:12840979-12840479; chr3:12841799-12841299	:-
ENSG00000076003	MCM6	4175	chr2	135839626	135876443	chr2:136112155-136111655	chr2:136112155-136111655	:-
ENSG00000076043	REXO2	25996	chr11	114439435	114450279	chr11:114348650-114348150; chr11:114349278-114348778; chr11:114426718-114426218; chr11:114439642-114439142	chr11:114348650-114348150; chr11:114349278-114348778; chr11:114426718-114426218; chr11:114439642-114439142	:-
ENSG00000076053	RBM7	10179	chr11	114400030	114414203	chr11:114156506-114156006; chr11:114160395-114159895; chr11:114163265-114162765; chr11:114163791-114163291; chr11:114167331-114166831; chr11:114168160-114167660; chr11:114169067-114168567; chr11:114196820-114196320; chr11:114281104-114280604; chr11:114295551-114295051; chr11:114296557-114296057; chr11:114307934-114307434; chr11:114309065-114308565; chr11:114348650-114348150; chr11:114349278-114348778; chr11:114400769-114400269; chr11:114439642-114439142; chr11:114540968-114540468	chr11:114156506-114156006; chr11:114160395-114159895; chr11:114163265-114162765; chr11:114163791-114163291; chr11:114167331-114166831; chr11:114168160-114167660; chr11:114169067-114168567; chr11:114196820-114196320; chr11:114281104-114280604; chr11:114295551-114295051; chr11:114296557-114296057; chr11:114307934-114307434; chr11:114309065-114308565; chr11:114348650-114348150; chr11:114349278-114348778; chr11:114400769-114400269; chr11:114439642-114439142; chr11:114540968-114540468	:-
ENSG00000076067	RBMS2	5939	chr12	56521820	56596193	:-	:-	:-
ENSG00000076108	BAZ2A	11176	chr12	56595596	56636816	chr12:56103837-56103337; chr12:56104719-56104219; chr12:56105226-56104726; chr12:56115816-56115316; chr12:56116816-56116316; chr12:56117817-56117317; chr12:56118408-56117908; chr12:56119006-56118506; chr12:56119828-56119328; chr12:56123065-56122565; chr12:56126587-56126087; chr12:56127844-56127344; chr12:56128367-56127867; chr12:56128918-56128418; chr12:56129585-56129085; chr12:56146407-56145907; chr12:56147168-56146668; chr12:56152752-56152252; chr12:56153281-56152781; chr12:56158018-56157518; chr12:56158559-56158059; chr12:56160370-56159870; chr12:56160952-56160452; chr12:56162030-56161530; chr12:56164043-56163543; chr12:56189130-56188630; chr12:56189882-56189382; chr12:56191175-56190675; chr12:56193403-56192903; chr12:56221563-56221063; chr12:56222251-56221751; chr12:56222898-56222398; chr12:56224545-56224045; chr12:56225138-56224638; chr12:56258654-56258154; chr12:56266709-56266209; chr12:56267425-56266925; chr12:56268097-56267597; chr12:56281302-56280802; chr12:56299800-56299300; chr12:56300695-56300195; chr12:56301452-56300952; chr12:56315677-56315177; chr12:56316351-56315851; chr12:56334311-56333811; chr12:56360555-56360055; chr12:56361057-56360557; chr12:56363116-56362616; chr12:56449674-56449174; chr12:56464758-56464258; chr12:56468763-56468263; chr12:56469453-56468953; chr12:56487937-56487437; chr12:56488689-56488189; chr12:56629414-56628914; chr12:56630027-56629527; chr12:56630614-56630114; chr12:56632762-56632262; chr12:56633349-56632849; chr12:56634044-56633544; chr12:56635346-56634846; chr12:56637165-56636665; chr12:56637705-56637205; chr12:56645547-56645047; chr12:56646323-56645823; chr12:56687779-56687279; chr12:56688705-56688205; chr12:56725017-56724517; chr12:56725613-56725113; chr12:56752644-56752144; chr12:56987969-56987469; chr12:57006831-57006331; chr12:57009374-57008874; chr12:57069882-57069382; chr12:57079126-57078626; chr12:57086391-57085891; chr12:57086968-57086468; chr12:57089059-57088559; chr12:57089636-57089136; chr12:57090309-57089809; chr12:57091222-57090722; chr12:57124709-57124209; chr12:57127672-57127172; chr12:57128721-57128221; chr12:57129788-57129288; chr12:57130411-57129911; chr12:57134345-57133845; chr12:57136432-57135932	chr12:56103837-56103337; chr12:56104719-56104219; chr12:56105226-56104726; chr12:56115816-56115316; chr12:56116816-56116316; chr12:56117817-56117317; chr12:56118408-56117908; chr12:56119006-56118506; chr12:56119828-56119328; chr12:56123065-56122565; chr12:56126587-56126087; chr12:56127844-56127344; chr12:56128367-56127867; chr12:56128918-56128418; chr12:56129585-56129085; chr12:56146407-56145907; chr12:56147168-56146668; chr12:56152752-56152252; chr12:56153281-56152781; chr12:56158018-56157518; chr12:56158559-56158059; chr12:56160370-56159870; chr12:56160952-56160452; chr12:56162030-56161530; chr12:56164043-56163543; chr12:56189130-56188630; chr12:56189882-56189382; chr12:56191175-56190675; chr12:56193403-56192903; chr12:56221563-56221063; chr12:56222251-56221751; chr12:56222898-56222398; chr12:56224545-56224045; chr12:56225138-56224638; chr12:56258654-56258154; chr12:56266709-56266209; chr12:56267425-56266925; chr12:56268097-56267597; chr12:56281302-56280802; chr12:56299800-56299300; chr12:56300695-56300195; chr12:56301452-56300952; chr12:56315677-56315177; chr12:56316351-56315851; chr12:56334311-56333811; chr12:56360555-56360055; chr12:56361057-56360557; chr12:56363116-56362616; chr12:56449674-56449174; chr12:56464758-56464258; chr12:56468763-56468263; chr12:56469453-56468953; chr12:56487937-56487437; chr12:56488689-56488189; chr12:56629414-56628914; chr12:56630027-56629527; chr12:56630614-56630114; chr12:56632762-56632262; chr12:56633349-56632849; chr12:56634044-56633544; chr12:56635346-56634846; chr12:56637165-56636665; chr12:56637705-56637205; chr12:56645547-56645047; chr12:56646323-56645823; chr12:56687779-56687279; chr12:56688705-56688205; chr12:56725017-56724517; chr12:56725613-56725113; chr12:56752644-56752144; chr12:56987969-56987469; chr12:57006831-57006331; chr12:57009374-57008874; chr12:57069882-57069382; chr12:57079126-57078626; chr12:57086391-57085891; chr12:57086968-57086468; chr12:57089059-57088559; chr12:57089636-57089136; chr12:57090309-57089809; chr12:57091222-57090722; chr12:57124709-57124209; chr12:57127672-57127172; chr12:57128721-57128221; chr12:57129788-57129288; chr12:57130411-57129911; chr12:57134345-57133845; chr12:57136432-57135932	:-
ENSG00000076201	PTPN23	25930	chr3	47381011	47413435	chr3:46932010-46931510; chr3:46949598-46949098; chr3:46963439-46962939; chr3:46977045-46976545; chr3:46979369-46978869; chr3:46982258-46981758; chr3:47164404-47163904; chr3:47282844-47282344; chr3:47381169-47380669; chr3:47386934-47386434; chr3:47406863-47406363; chr3:47473860-47473360; chr3:47476174-47475674; chr3:47513027-47512527; chr3:47513709-47513209; chr3:47758138-47757638; chr3:47780891-47780391; chr3:47781557-47781057; chr3:47782213-47781713; chr3:47803382-47802882	chr3:46932010-46931510; chr3:46949598-46949098; chr3:46963439-46962939; chr3:46977045-46976545; chr3:46979369-46978869; chr3:46982258-46981758; chr3:47164404-47163904; chr3:47282844-47282344; chr3:47381169-47380669; chr3:47386934-47386434; chr3:47406863-47406363; chr3:47473860-47473360; chr3:47476174-47475674; chr3:47513027-47512527; chr3:47513709-47513209; chr3:47758138-47757638; chr3:47780891-47780391; chr3:47781557-47781057; chr3:47782213-47781713; chr3:47803382-47802882	:-
ENSG00000076242	MLH1	4292	chr3	36993226	37050896	chr3:36905120-36904620; chr3:36908799-36908299; chr3:36912945-36912445; chr3:36959118-36958618; chr3:36993123-36992623; chr3:36993646-36993146; chr3:37073363-37072863; chr3:37082730-37082230; chr3:37142125-37141625; chr3:37145227-37144727; chr3:37170970-37170470; chr3:37174241-37173741; chr3:37175237-37174737; chr3:37175947-37175447; chr3:37176587-37176087; chr3:37177122-37176622; chr3:37213512-37213012; chr3:37228578-37228078; chr3:37235433-37234933; chr3:37236413-37235913; chr3:37243479-37242979; chr3:37244474-37243974; chr3:37294086-37293586; chr3:37392598-37392098; chr3:37475917-37475417; chr3:37477724-37477224; chr3:37498042-37497542; chr3:37498704-37498204; chr3:37541188-37540688; chr3:37543455-37542955	chr3:36905120-36904620; chr3:36908799-36908299; chr3:36912945-36912445; chr3:36959118-36958618; chr3:36993123-36992623; chr3:36993646-36993146; chr3:37073363-37072863; chr3:37082730-37082230; chr3:37142125-37141625; chr3:37145227-37144727; chr3:37170970-37170470; chr3:37174241-37173741; chr3:37175237-37174737; chr3:37175947-37175447; chr3:37176587-37176087; chr3:37177122-37176622; chr3:37213512-37213012; chr3:37228578-37228078; chr3:37235433-37234933; chr3:37236413-37235913; chr3:37243479-37242979; chr3:37244474-37243974; chr3:37294086-37293586; chr3:37392598-37392098; chr3:37475917-37475417; chr3:37477724-37477224; chr3:37498042-37497542; chr3:37498704-37498204; chr3:37541188-37540688; chr3:37543455-37542955	:-
ENSG00000076248	UNG	7374	chr12	109097597	109126725	chr12:109097787-109097287	chr12:109097787-109097287	:-
ENSG00000076258	FMO4	2329	chr1	171314183	171342084	chr1:171214334-171213834; chr1:171218054-171217554; chr1:171222127-171221627; chr1:171222641-171222141; chr1:171224859-171224359; chr1:171257590-171257090; chr1:171314336-171313836; chr1:171344582-171344082	chr1:171214334-171213834; chr1:171218054-171217554; chr1:171222127-171221627; chr1:171222641-171222141; chr1:171224859-171224359; chr1:171257590-171257090; chr1:171314336-171313836; chr1:171344582-171344082	:-
ENSG00000076321	KLHL20	27252	chr1	173714941	173786692	chr1:173715203-173714703; chr1:173866837-173866337; chr1:173867867-173867367	chr1:173715203-173714703; chr1:173866837-173866337; chr1:173867867-173867367	:-
ENSG00000076344	RGS11	8786	chr16	268301	275980	chr16:102493-101993; chr16:175978-175478; chr16:269185-268685; chr16:275600-275100; chr16:276197-275697; chr16:716623-716123	chr16:175978-175478; chr16:269185-268685; chr16:275600-275100; chr16:276197-275697; chr16:716623-716123	chr16:102493-101993
ENSG00000076351	SLC46A1	113235	chr17	28394642	28407197	chr17:28008952-28008452; chr17:28019106-28018606; chr17:28030835-28030335; chr17:28041895-28041395; chr17:28042417-28041917; chr17:28058381-28057881; chr17:28075732-28075232; chr17:28092871-28092371; chr17:28173791-28173291; chr17:28175095-28174595; chr17:28189147-28188647; chr17:28228697-28228197; chr17:28232066-28231566; chr17:28233716-28233216; chr17:28234347-28233847; chr17:28234887-28234387; chr17:28236152-28235652; chr17:28236675-28236175; chr17:28241424-28240924; chr17:28251587-28251087; chr17:28252453-28251953; chr17:28261660-28261160; chr17:28275343-28274843; chr17:28292225-28291725; chr17:28318591-28318091; chr17:28319295-28318795; chr17:28326518-28326018; chr17:28327097-28326597; chr17:28335333-28334833; chr17:28335873-28335373; chr17:28336567-28336067; chr17:28357798-28357298; chr17:28370607-28370107; chr17:28374180-28373680; chr17:28381179-28380679; chr17:28384800-28384300; chr17:28385423-28384923; chr17:28406056-28405556; chr17:28406803-28406303; chr17:28408117-28407617; chr17:28417239-28416739; chr17:28467059-28466559; chr17:28468501-28468001; chr17:28469246-28468746; chr17:28470007-28469507; chr17:28471258-28470758; chr17:28471819-28471319; chr17:28472354-28471854; chr17:28473927-28473427; chr17:28474505-28474005; chr17:28475059-28474559; chr17:28475767-28475267; chr17:28476809-28476309; chr17:28483389-28482889; chr17:28492642-28492142; chr17:28495141-28494641; chr17:28497504-28497004; chr17:28498292-28497792; chr17:28498974-28498474; chr17:28499762-28499262; chr17:28500323-28499823; chr17:28501107-28500607; chr17:28524913-28524413; chr17:28525520-28525020; chr17:28526777-28526277; chr17:28527634-28527134; chr17:28535388-28534888; chr17:28536051-28535551; chr17:28536707-28536207; chr17:28537273-28536773; chr17:28541115-28540615; chr17:28541918-28541418; chr17:28548597-28548097; chr17:28551728-28551228; chr17:28552277-28551777; chr17:28552913-28552413; chr17:28571837-28571337; chr17:28572508-28572008; chr17:28633371-28632871; chr17:28633981-28633481; chr17:28634882-28634382; chr17:28635561-28635061; chr17:28644849-28644349; chr17:28645488-28644988; chr17:28646125-28645625; chr17:28646736-28646236; chr17:28647315-28646815; chr17:28662433-28661933; chr17:28662958-28662458; chr17:28711022-28710522; chr17:28711650-28711150; chr17:28714674-28714174; chr17:28720198-28719698; chr17:28726537-28726037; chr17:28727348-28726848; chr17:28728255-28727755; chr17:28728973-28728473; chr17:28730067-28729567; chr17:28730600-28730100; chr17:28740158-28739658; chr17:28741208-28740708; chr17:28741766-28741266; chr17:28742900-28742400; chr17:28743462-28742962; chr17:28744221-28743721; chr17:28745034-28744534; chr17:28747478-28746978; chr17:28748098-28747598; chr17:28748654-28748154; chr17:28749389-28748889; chr17:28749909-28749409; chr17:28750460-28749960; chr17:28751091-28750591; chr17:28812784-28812284; chr17:28843066-28842566; chr17:28855229-28854729; chr17:28897959-28897459; chr17:28902700-28902200; chr17:28903326-28902826	chr17:28008952-28008452; chr17:28019106-28018606; chr17:28030835-28030335; chr17:28041895-28041395; chr17:28042417-28041917; chr17:28058381-28057881; chr17:28075732-28075232; chr17:28092871-28092371; chr17:28173791-28173291; chr17:28175095-28174595; chr17:28189147-28188647; chr17:28228697-28228197; chr17:28232066-28231566; chr17:28233716-28233216; chr17:28234347-28233847; chr17:28234887-28234387; chr17:28236152-28235652; chr17:28236675-28236175; chr17:28241424-28240924; chr17:28251587-28251087; chr17:28252453-28251953; chr17:28261660-28261160; chr17:28275343-28274843; chr17:28292225-28291725; chr17:28318591-28318091; chr17:28319295-28318795; chr17:28326518-28326018; chr17:28327097-28326597; chr17:28335333-28334833; chr17:28335873-28335373; chr17:28336567-28336067; chr17:28357798-28357298; chr17:28370607-28370107; chr17:28374180-28373680; chr17:28381179-28380679; chr17:28384800-28384300; chr17:28385423-28384923; chr17:28406056-28405556; chr17:28406803-28406303; chr17:28408117-28407617; chr17:28417239-28416739; chr17:28467059-28466559; chr17:28468501-28468001; chr17:28469246-28468746; chr17:28470007-28469507; chr17:28471258-28470758; chr17:28471819-28471319; chr17:28472354-28471854; chr17:28473927-28473427; chr17:28474505-28474005; chr17:28475059-28474559; chr17:28475767-28475267; chr17:28476809-28476309; chr17:28483389-28482889; chr17:28492642-28492142; chr17:28495141-28494641; chr17:28497504-28497004; chr17:28498292-28497792; chr17:28498974-28498474; chr17:28499762-28499262; chr17:28500323-28499823; chr17:28501107-28500607; chr17:28524913-28524413; chr17:28525520-28525020; chr17:28526777-28526277; chr17:28527634-28527134; chr17:28535388-28534888; chr17:28536051-28535551; chr17:28536707-28536207; chr17:28537273-28536773; chr17:28541115-28540615; chr17:28541918-28541418; chr17:28548597-28548097; chr17:28551728-28551228; chr17:28552277-28551777; chr17:28552913-28552413; chr17:28571837-28571337; chr17:28572508-28572008; chr17:28633371-28632871; chr17:28633981-28633481; chr17:28634882-28634382; chr17:28635561-28635061; chr17:28644849-28644349; chr17:28645488-28644988; chr17:28646125-28645625; chr17:28646736-28646236; chr17:28647315-28646815; chr17:28662433-28661933; chr17:28662958-28662458; chr17:28711022-28710522; chr17:28711650-28711150; chr17:28714674-28714174; chr17:28720198-28719698; chr17:28726537-28726037; chr17:28727348-28726848; chr17:28728255-28727755; chr17:28728973-28728473; chr17:28730067-28729567; chr17:28730600-28730100; chr17:28740158-28739658; chr17:28741208-28740708; chr17:28741766-28741266; chr17:28742900-28742400; chr17:28743462-28742962; chr17:28744221-28743721; chr17:28745034-28744534; chr17:28747478-28746978; chr17:28748098-28747598; chr17:28748654-28748154; chr17:28749389-28748889; chr17:28749909-28749409; chr17:28750460-28749960; chr17:28751091-28750591; chr17:28812784-28812284; chr17:28843066-28842566; chr17:28855229-28854729; chr17:28897959-28897459; chr17:28902700-28902200; chr17:28903326-28902826	:-
ENSG00000076356	PLXNA2	5362	chr1	208022242	208244384	chr1:208245621-208245121	chr1:208245621-208245121	:-
ENSG00000076382	SPAG5	10615	chr17	28577565	28599025	chr17:28226268-28225768; chr17:28228124-28227624; chr17:28228697-28228197; chr17:28320090-28319590; chr17:28320767-28320267; chr17:28327097-28326597; chr17:28328182-28327682; chr17:28370607-28370107; chr17:28381179-28380679; chr17:28381966-28381466; chr17:28385423-28384923; chr17:28485571-28485071; chr17:28501917-28501417; chr17:28528329-28527829; chr17:28544273-28543773; chr17:28551728-28551228; chr17:28552277-28551777; chr17:28555885-28555385; chr17:28563940-28563440; chr17:28571217-28570717; chr17:28572508-28572008; chr17:28573426-28572926; chr17:28576429-28575929; chr17:28577224-28576724; chr17:28598799-28598299; chr17:28599343-28598843; chr17:28600018-28599518; chr17:28610486-28609986; chr17:28644849-28644349; chr17:28704998-28704498; chr17:28706137-28705637; chr17:28709161-28708661; chr17:28709869-28709369; chr17:28710390-28709890; chr17:28711650-28711150; chr17:28714674-28714174; chr17:28715360-28714860; chr17:28715925-28715425; chr17:28716889-28716389; chr17:28721105-28720605; chr17:28721911-28721411; chr17:28722414-28721914; chr17:28723256-28722756; chr17:28723841-28723341; chr17:28724556-28724056; chr17:28725549-28725049; chr17:28726537-28726037; chr17:28730600-28730100; chr17:28735685-28735185; chr17:28749389-28748889; chr17:28749909-28749409; chr17:28752884-28752384; chr17:28753434-28752934; chr17:28759691-28759191; chr17:28764152-28763652; chr17:28766934-28766434; chr17:28812784-28812284; chr17:28823644-28823144; chr17:28843066-28842566; chr17:28855229-28854729; chr17:28879462-28878962; chr17:28898655-28898155; chr17:28901689-28901189; chr17:28903326-28902826; chr17:28908492-28907992; chr17:28913340-28912840; chr17:28958257-28957757; chr17:28959439-28958939; chr17:28966061-28965561; chr17:28969286-28968786; chr17:28970056-28969556; chr17:28996457-28995957; chr17:29078234-29077734; chr17:29078979-29078479; chr17:29080726-29080226; chr17:29085250-29084750	chr17:28226268-28225768; chr17:28228124-28227624; chr17:28228697-28228197; chr17:28320090-28319590; chr17:28320767-28320267; chr17:28327097-28326597; chr17:28328182-28327682; chr17:28370607-28370107; chr17:28381179-28380679; chr17:28381966-28381466; chr17:28385423-28384923; chr17:28485571-28485071; chr17:28501917-28501417; chr17:28528329-28527829; chr17:28544273-28543773; chr17:28551728-28551228; chr17:28552277-28551777; chr17:28555885-28555385; chr17:28563940-28563440; chr17:28571217-28570717; chr17:28572508-28572008; chr17:28573426-28572926; chr17:28576429-28575929; chr17:28577224-28576724; chr17:28598799-28598299; chr17:28599343-28598843; chr17:28600018-28599518; chr17:28610486-28609986; chr17:28644849-28644349; chr17:28704998-28704498; chr17:28706137-28705637; chr17:28709161-28708661; chr17:28709869-28709369; chr17:28710390-28709890; chr17:28711650-28711150; chr17:28714674-28714174; chr17:28715360-28714860; chr17:28715925-28715425; chr17:28716889-28716389; chr17:28721105-28720605; chr17:28721911-28721411; chr17:28722414-28721914; chr17:28723256-28722756; chr17:28723841-28723341; chr17:28724556-28724056; chr17:28725549-28725049; chr17:28726537-28726037; chr17:28730600-28730100; chr17:28735685-28735185; chr17:28749389-28748889; chr17:28749909-28749409; chr17:28752884-28752384; chr17:28753434-28752934; chr17:28759691-28759191; chr17:28764152-28763652; chr17:28766934-28766434; chr17:28812784-28812284; chr17:28823644-28823144; chr17:28843066-28842566; chr17:28855229-28854729; chr17:28879462-28878962; chr17:28898655-28898155; chr17:28901689-28901189; chr17:28903326-28902826; chr17:28908492-28907992; chr17:28913340-28912840; chr17:28958257-28957757; chr17:28959439-28958939; chr17:28966061-28965561; chr17:28969286-28968786; chr17:28970056-28969556; chr17:28996457-28995957; chr17:29078234-29077734; chr17:29078979-29078479; chr17:29080726-29080226; chr17:29085250-29084750	:-
ENSG00000076513	ANKRD13A	88455	chr12	109999186	110039763	:-	:-	:-
ENSG00000076554	TPD52	124188259	chr8	80034745	80231232	chr8:79637785-79637285; chr8:79653145-79652645; chr8:79685074-79684574; chr8:79719049-79718549; chr8:79727244-79726744; chr8:79743008-79742508; chr8:79749030-79748530; chr8:79760524-79760024; chr8:79765642-79765142; chr8:79766824-79766324; chr8:79767734-79767234; chr8:79768282-79767782; chr8:79769239-79768739; chr8:79769998-79769498; chr8:79785787-79785287; chr8:79795439-79794939; chr8:79799942-79799442; chr8:79801076-79800576; chr8:79801901-79801401; chr8:79819329-79818829; chr8:79825843-79825343; chr8:79873804-79873304; chr8:79874448-79873948; chr8:79878571-79878071; chr8:79882318-79881818; chr8:79891111-79890611; chr8:79900565-79900065; chr8:79901279-79900779; chr8:79904211-79903711; chr8:79906412-79905912; chr8:79907361-79906861; chr8:79913103-79912603; chr8:79914752-79914252; chr8:79915429-79914929; chr8:79933029-79932529; chr8:79933538-79933038; chr8:79934169-79933669; chr8:79982445-79981945; chr8:79983037-79982537; chr8:79999482-79998982; chr8:80011041-80010541; chr8:80024032-80023532; chr8:80026773-80026273; chr8:80027281-80026781; chr8:80029525-80029025; chr8:80030258-80029758; chr8:80030804-80030304; chr8:80031819-80031319; chr8:80032334-80031834; chr8:80033198-80032698; chr8:80033956-80033456; chr8:80035516-80035016; chr8:80048374-80047874; chr8:80052908-80052408; chr8:80066349-80065849; chr8:80066967-80066467; chr8:80067544-80067044; chr8:80070178-80069678; chr8:80071272-80070772; chr8:80073850-80073350; chr8:80074977-80074477; chr8:80076981-80076481; chr8:80077962-80077462; chr8:80078773-80078273; chr8:80079492-80078992; chr8:80080419-80079919; chr8:80081082-80080582; chr8:80081928-80081428; chr8:80082981-80082481; chr8:80083998-80083498; chr8:80084685-80084185; chr8:80085483-80084983; chr8:80086192-80085692; chr8:80087306-80086806; chr8:80087840-80087340; chr8:80092066-80091566; chr8:80102466-80101966; chr8:80103542-80103042; chr8:80104250-80103750; chr8:80120545-80120045; chr8:80121490-80120990; chr8:80122476-80121976; chr8:80123256-80122756; chr8:80131804-80131304; chr8:80139038-80138538; chr8:80140307-80139807; chr8:80142490-80141990; chr8:80143783-80143283; chr8:80144747-80144247; chr8:80145757-80145257; chr8:80146356-80145856; chr8:80147197-80146697; chr8:80147765-80147265; chr8:80148285-80147785; chr8:80152289-80151789; chr8:80153111-80152611; chr8:80165078-80164578; chr8:80167703-80167203; chr8:80168215-80167715; chr8:80168923-80168423; chr8:80169471-80168971; chr8:80170012-80169512; chr8:80170601-80170101; chr8:80171321-80170821; chr8:80171824-80171324; chr8:80172954-80172454; chr8:80174083-80173583; chr8:80198969-80198469; chr8:80200907-80200407; chr8:80207405-80206905; chr8:80211659-80211159; chr8:80231211-80230711; chr8:80231886-80231386; chr8:80232452-80231952; chr8:80240341-80239841; chr8:80241047-80240547; chr8:80241681-80241181; chr8:80247284-80246784; chr8:80249515-80249015; chr8:80250022-80249522; chr8:80253815-80253315; chr8:80257358-80256858; chr8:80257987-80257487; chr8:80259386-80258886; chr8:80301940-80301440; chr8:80308661-80308161; chr8:80364625-80364125; chr8:80365276-80364776; chr8:80366809-80366309; chr8:80367333-80366833; chr8:80368047-80367547; chr8:80378376-80377876; chr8:80380347-80379847; chr8:80381165-80380665; chr8:80381678-80381178; chr8:80382272-80381772; chr8:80389735-80389235; chr8:80395820-80395320; chr8:80397498-80396998; chr8:80403051-80402551; chr8:80403694-80403194; chr8:80483192-80482692; chr8:80484402-80483902; chr8:80485151-80484651; chr8:80485719-80485219; chr8:80486434-80485934; chr8:80486962-80486462; chr8:80487712-80487212; chr8:80488220-80487720; chr8:80489360-80488860; chr8:80490304-80489804; chr8:80491357-80490857; chr8:80492559-80492059; chr8:80493195-80492695; chr8:80498454-80497954; chr8:80501407-80500907; chr8:80502570-80502070; chr8:80503093-80502593; chr8:80504248-80503748; chr8:80505513-80505013; chr8:80506092-80505592; chr8:80510588-80510088; chr8:80511239-80510739; chr8:80519585-80519085; chr8:80552657-80552157; chr8:80559372-80558872; chr8:80578011-80577511; chr8:80579545-80579045; chr8:80580304-80579804; chr8:80592879-80592379; chr8:80611833-80611333; chr8:80613405-80612905; chr8:80635302-80634802; chr8:80638702-80638202; chr8:80639503-80639003; chr8:80640597-80640097; chr8:80697124-80696624; chr8:80697750-80697250; chr8:80698278-80697778; chr8:80710504-80710004; chr8:80720741-80720241; chr8:80726264-80725764; chr8:80728497-80727997	chr8:79637785-79637285; chr8:79653145-79652645; chr8:79685074-79684574; chr8:79719049-79718549; chr8:79727244-79726744; chr8:79743008-79742508; chr8:79749030-79748530; chr8:79760524-79760024; chr8:79765642-79765142; chr8:79766824-79766324; chr8:79767734-79767234; chr8:79768282-79767782; chr8:79769239-79768739; chr8:79769998-79769498; chr8:79785787-79785287; chr8:79795439-79794939; chr8:79799942-79799442; chr8:79801076-79800576; chr8:79801901-79801401; chr8:79819329-79818829; chr8:79825843-79825343; chr8:79873804-79873304; chr8:79874448-79873948; chr8:79878571-79878071; chr8:79882318-79881818; chr8:79891111-79890611; chr8:79900565-79900065; chr8:79901279-79900779; chr8:79904211-79903711; chr8:79906412-79905912; chr8:79907361-79906861; chr8:79913103-79912603; chr8:79914752-79914252; chr8:79915429-79914929; chr8:79933029-79932529; chr8:79933538-79933038; chr8:79934169-79933669; chr8:79982445-79981945; chr8:79983037-79982537; chr8:79999482-79998982; chr8:80011041-80010541; chr8:80024032-80023532; chr8:80026773-80026273; chr8:80027281-80026781; chr8:80029525-80029025; chr8:80030258-80029758; chr8:80030804-80030304; chr8:80031819-80031319; chr8:80032334-80031834; chr8:80033198-80032698; chr8:80033956-80033456; chr8:80035516-80035016; chr8:80048374-80047874; chr8:80052908-80052408; chr8:80066349-80065849; chr8:80066967-80066467; chr8:80067544-80067044; chr8:80070178-80069678; chr8:80071272-80070772; chr8:80073850-80073350; chr8:80074977-80074477; chr8:80076981-80076481; chr8:80077962-80077462; chr8:80078773-80078273; chr8:80079492-80078992; chr8:80080419-80079919; chr8:80081082-80080582; chr8:80081928-80081428; chr8:80082981-80082481; chr8:80083998-80083498; chr8:80084685-80084185; chr8:80085483-80084983; chr8:80086192-80085692; chr8:80087306-80086806; chr8:80087840-80087340; chr8:80092066-80091566; chr8:80102466-80101966; chr8:80103542-80103042; chr8:80104250-80103750; chr8:80120545-80120045; chr8:80121490-80120990; chr8:80122476-80121976; chr8:80123256-80122756; chr8:80131804-80131304; chr8:80139038-80138538; chr8:80140307-80139807; chr8:80142490-80141990; chr8:80143783-80143283; chr8:80144747-80144247; chr8:80145757-80145257; chr8:80146356-80145856; chr8:80147197-80146697; chr8:80147765-80147265; chr8:80148285-80147785; chr8:80152289-80151789; chr8:80153111-80152611; chr8:80165078-80164578; chr8:80167703-80167203; chr8:80168215-80167715; chr8:80168923-80168423; chr8:80169471-80168971; chr8:80170012-80169512; chr8:80170601-80170101; chr8:80171321-80170821; chr8:80171824-80171324; chr8:80172954-80172454; chr8:80174083-80173583; chr8:80198969-80198469; chr8:80200907-80200407; chr8:80207405-80206905; chr8:80211659-80211159; chr8:80231211-80230711; chr8:80231886-80231386; chr8:80232452-80231952; chr8:80240341-80239841; chr8:80241047-80240547; chr8:80241681-80241181; chr8:80247284-80246784; chr8:80249515-80249015; chr8:80250022-80249522; chr8:80253815-80253315; chr8:80257358-80256858; chr8:80257987-80257487; chr8:80259386-80258886; chr8:80301940-80301440; chr8:80308661-80308161; chr8:80364625-80364125; chr8:80365276-80364776; chr8:80366809-80366309; chr8:80367333-80366833; chr8:80368047-80367547; chr8:80378376-80377876; chr8:80380347-80379847; chr8:80381165-80380665; chr8:80381678-80381178; chr8:80382272-80381772; chr8:80389735-80389235; chr8:80395820-80395320; chr8:80397498-80396998; chr8:80403051-80402551; chr8:80403694-80403194; chr8:80483192-80482692; chr8:80484402-80483902; chr8:80485151-80484651; chr8:80485719-80485219; chr8:80486434-80485934; chr8:80486962-80486462; chr8:80487712-80487212; chr8:80488220-80487720; chr8:80489360-80488860; chr8:80490304-80489804; chr8:80491357-80490857; chr8:80492559-80492059; chr8:80493195-80492695; chr8:80498454-80497954; chr8:80501407-80500907; chr8:80502570-80502070; chr8:80503093-80502593; chr8:80504248-80503748; chr8:80505513-80505013; chr8:80506092-80505592; chr8:80510588-80510088; chr8:80511239-80510739; chr8:80519585-80519085; chr8:80552657-80552157; chr8:80559372-80558872; chr8:80578011-80577511; chr8:80579545-80579045; chr8:80580304-80579804; chr8:80592879-80592379; chr8:80611833-80611333; chr8:80613405-80612905; chr8:80635302-80634802; chr8:80638702-80638202; chr8:80639503-80639003; chr8:80640597-80640097; chr8:80697124-80696624; chr8:80697750-80697250; chr8:80698278-80697778; chr8:80710504-80710004; chr8:80720741-80720241; chr8:80726264-80725764; chr8:80728497-80727997	:-
ENSG00000076554	TPD52	7163	chr8	80034745	80231232	chr8:79637785-79637285; chr8:79653145-79652645; chr8:79685074-79684574; chr8:79719049-79718549; chr8:79727244-79726744; chr8:79743008-79742508; chr8:79749030-79748530; chr8:79760524-79760024; chr8:79765642-79765142; chr8:79766824-79766324; chr8:79767734-79767234; chr8:79768282-79767782; chr8:79769239-79768739; chr8:79769998-79769498; chr8:79785787-79785287; chr8:79795439-79794939; chr8:79799942-79799442; chr8:79801076-79800576; chr8:79801901-79801401; chr8:79819329-79818829; chr8:79825843-79825343; chr8:79873804-79873304; chr8:79874448-79873948; chr8:79878571-79878071; chr8:79882318-79881818; chr8:79891111-79890611; chr8:79900565-79900065; chr8:79901279-79900779; chr8:79904211-79903711; chr8:79906412-79905912; chr8:79907361-79906861; chr8:79913103-79912603; chr8:79914752-79914252; chr8:79915429-79914929; chr8:79933029-79932529; chr8:79933538-79933038; chr8:79934169-79933669; chr8:79982445-79981945; chr8:79983037-79982537; chr8:79999482-79998982; chr8:80011041-80010541; chr8:80024032-80023532; chr8:80026773-80026273; chr8:80027281-80026781; chr8:80029525-80029025; chr8:80030258-80029758; chr8:80030804-80030304; chr8:80031819-80031319; chr8:80032334-80031834; chr8:80033198-80032698; chr8:80033956-80033456; chr8:80035516-80035016; chr8:80048374-80047874; chr8:80052908-80052408; chr8:80066349-80065849; chr8:80066967-80066467; chr8:80067544-80067044; chr8:80070178-80069678; chr8:80071272-80070772; chr8:80073850-80073350; chr8:80074977-80074477; chr8:80076981-80076481; chr8:80077962-80077462; chr8:80078773-80078273; chr8:80079492-80078992; chr8:80080419-80079919; chr8:80081082-80080582; chr8:80081928-80081428; chr8:80082981-80082481; chr8:80083998-80083498; chr8:80084685-80084185; chr8:80085483-80084983; chr8:80086192-80085692; chr8:80087306-80086806; chr8:80087840-80087340; chr8:80092066-80091566; chr8:80102466-80101966; chr8:80103542-80103042; chr8:80104250-80103750; chr8:80120545-80120045; chr8:80121490-80120990; chr8:80122476-80121976; chr8:80123256-80122756; chr8:80131804-80131304; chr8:80139038-80138538; chr8:80140307-80139807; chr8:80142490-80141990; chr8:80143783-80143283; chr8:80144747-80144247; chr8:80145757-80145257; chr8:80146356-80145856; chr8:80147197-80146697; chr8:80147765-80147265; chr8:80148285-80147785; chr8:80152289-80151789; chr8:80153111-80152611; chr8:80165078-80164578; chr8:80167703-80167203; chr8:80168215-80167715; chr8:80168923-80168423; chr8:80169471-80168971; chr8:80170012-80169512; chr8:80170601-80170101; chr8:80171321-80170821; chr8:80171824-80171324; chr8:80172954-80172454; chr8:80174083-80173583; chr8:80198969-80198469; chr8:80200907-80200407; chr8:80207405-80206905; chr8:80211659-80211159; chr8:80231211-80230711; chr8:80231886-80231386; chr8:80232452-80231952; chr8:80240341-80239841; chr8:80241047-80240547; chr8:80241681-80241181; chr8:80247284-80246784; chr8:80249515-80249015; chr8:80250022-80249522; chr8:80253815-80253315; chr8:80257358-80256858; chr8:80257987-80257487; chr8:80259386-80258886; chr8:80301940-80301440; chr8:80308661-80308161; chr8:80364625-80364125; chr8:80365276-80364776; chr8:80366809-80366309; chr8:80367333-80366833; chr8:80368047-80367547; chr8:80378376-80377876; chr8:80380347-80379847; chr8:80381165-80380665; chr8:80381678-80381178; chr8:80382272-80381772; chr8:80389735-80389235; chr8:80395820-80395320; chr8:80397498-80396998; chr8:80403051-80402551; chr8:80403694-80403194; chr8:80483192-80482692; chr8:80484402-80483902; chr8:80485151-80484651; chr8:80485719-80485219; chr8:80486434-80485934; chr8:80486962-80486462; chr8:80487712-80487212; chr8:80488220-80487720; chr8:80489360-80488860; chr8:80490304-80489804; chr8:80491357-80490857; chr8:80492559-80492059; chr8:80493195-80492695; chr8:80498454-80497954; chr8:80501407-80500907; chr8:80502570-80502070; chr8:80503093-80502593; chr8:80504248-80503748; chr8:80505513-80505013; chr8:80506092-80505592; chr8:80510588-80510088; chr8:80511239-80510739; chr8:80519585-80519085; chr8:80552657-80552157; chr8:80559372-80558872; chr8:80578011-80577511; chr8:80579545-80579045; chr8:80580304-80579804; chr8:80592879-80592379; chr8:80611833-80611333; chr8:80613405-80612905; chr8:80635302-80634802; chr8:80638702-80638202; chr8:80639503-80639003; chr8:80640597-80640097; chr8:80697124-80696624; chr8:80697750-80697250; chr8:80698278-80697778; chr8:80710504-80710004; chr8:80720741-80720241; chr8:80726264-80725764; chr8:80728497-80727997	chr8:79637785-79637285; chr8:79653145-79652645; chr8:79685074-79684574; chr8:79719049-79718549; chr8:79727244-79726744; chr8:79743008-79742508; chr8:79749030-79748530; chr8:79760524-79760024; chr8:79765642-79765142; chr8:79766824-79766324; chr8:79767734-79767234; chr8:79768282-79767782; chr8:79769239-79768739; chr8:79769998-79769498; chr8:79785787-79785287; chr8:79795439-79794939; chr8:79799942-79799442; chr8:79801076-79800576; chr8:79801901-79801401; chr8:79819329-79818829; chr8:79825843-79825343; chr8:79873804-79873304; chr8:79874448-79873948; chr8:79878571-79878071; chr8:79882318-79881818; chr8:79891111-79890611; chr8:79900565-79900065; chr8:79901279-79900779; chr8:79904211-79903711; chr8:79906412-79905912; chr8:79907361-79906861; chr8:79913103-79912603; chr8:79914752-79914252; chr8:79915429-79914929; chr8:79933029-79932529; chr8:79933538-79933038; chr8:79934169-79933669; chr8:79982445-79981945; chr8:79983037-79982537; chr8:79999482-79998982; chr8:80011041-80010541; chr8:80024032-80023532; chr8:80026773-80026273; chr8:80027281-80026781; chr8:80029525-80029025; chr8:80030258-80029758; chr8:80030804-80030304; chr8:80031819-80031319; chr8:80032334-80031834; chr8:80033198-80032698; chr8:80033956-80033456; chr8:80035516-80035016; chr8:80048374-80047874; chr8:80052908-80052408; chr8:80066349-80065849; chr8:80066967-80066467; chr8:80067544-80067044; chr8:80070178-80069678; chr8:80071272-80070772; chr8:80073850-80073350; chr8:80074977-80074477; chr8:80076981-80076481; chr8:80077962-80077462; chr8:80078773-80078273; chr8:80079492-80078992; chr8:80080419-80079919; chr8:80081082-80080582; chr8:80081928-80081428; chr8:80082981-80082481; chr8:80083998-80083498; chr8:80084685-80084185; chr8:80085483-80084983; chr8:80086192-80085692; chr8:80087306-80086806; chr8:80087840-80087340; chr8:80092066-80091566; chr8:80102466-80101966; chr8:80103542-80103042; chr8:80104250-80103750; chr8:80120545-80120045; chr8:80121490-80120990; chr8:80122476-80121976; chr8:80123256-80122756; chr8:80131804-80131304; chr8:80139038-80138538; chr8:80140307-80139807; chr8:80142490-80141990; chr8:80143783-80143283; chr8:80144747-80144247; chr8:80145757-80145257; chr8:80146356-80145856; chr8:80147197-80146697; chr8:80147765-80147265; chr8:80148285-80147785; chr8:80152289-80151789; chr8:80153111-80152611; chr8:80165078-80164578; chr8:80167703-80167203; chr8:80168215-80167715; chr8:80168923-80168423; chr8:80169471-80168971; chr8:80170012-80169512; chr8:80170601-80170101; chr8:80171321-80170821; chr8:80171824-80171324; chr8:80172954-80172454; chr8:80174083-80173583; chr8:80198969-80198469; chr8:80200907-80200407; chr8:80207405-80206905; chr8:80211659-80211159; chr8:80231211-80230711; chr8:80231886-80231386; chr8:80232452-80231952; chr8:80240341-80239841; chr8:80241047-80240547; chr8:80241681-80241181; chr8:80247284-80246784; chr8:80249515-80249015; chr8:80250022-80249522; chr8:80253815-80253315; chr8:80257358-80256858; chr8:80257987-80257487; chr8:80259386-80258886; chr8:80301940-80301440; chr8:80308661-80308161; chr8:80364625-80364125; chr8:80365276-80364776; chr8:80366809-80366309; chr8:80367333-80366833; chr8:80368047-80367547; chr8:80378376-80377876; chr8:80380347-80379847; chr8:80381165-80380665; chr8:80381678-80381178; chr8:80382272-80381772; chr8:80389735-80389235; chr8:80395820-80395320; chr8:80397498-80396998; chr8:80403051-80402551; chr8:80403694-80403194; chr8:80483192-80482692; chr8:80484402-80483902; chr8:80485151-80484651; chr8:80485719-80485219; chr8:80486434-80485934; chr8:80486962-80486462; chr8:80487712-80487212; chr8:80488220-80487720; chr8:80489360-80488860; chr8:80490304-80489804; chr8:80491357-80490857; chr8:80492559-80492059; chr8:80493195-80492695; chr8:80498454-80497954; chr8:80501407-80500907; chr8:80502570-80502070; chr8:80503093-80502593; chr8:80504248-80503748; chr8:80505513-80505013; chr8:80506092-80505592; chr8:80510588-80510088; chr8:80511239-80510739; chr8:80519585-80519085; chr8:80552657-80552157; chr8:80559372-80558872; chr8:80578011-80577511; chr8:80579545-80579045; chr8:80580304-80579804; chr8:80592879-80592379; chr8:80611833-80611333; chr8:80613405-80612905; chr8:80635302-80634802; chr8:80638702-80638202; chr8:80639503-80639003; chr8:80640597-80640097; chr8:80697124-80696624; chr8:80697750-80697250; chr8:80698278-80697778; chr8:80710504-80710004; chr8:80720741-80720241; chr8:80726264-80725764; chr8:80728497-80727997	:-
ENSG00000076555	ACACB	32	chr12	109116587	109268226	chr12:108665258-108664758; chr12:108773786-108773286; chr12:108774292-108773792; chr12:108815229-108814729; chr12:108839808-108839308; chr12:109093789-109093289; chr12:109098309-109097809; chr12:109111378-109110878; chr12:109112273-109111773; chr12:109113122-109112622; chr12:109114102-109113602; chr12:109116260-109115760; chr12:109131558-109131058; chr12:109132140-109131640; chr12:109134619-109134119; chr12:109137469-109136969; chr12:109148356-109147856; chr12:109158473-109157973; chr12:109477609-109477109; chr12:109478115-109477615; chr12:109573920-109573420; chr12:109598163-109597663; chr12:109713954-109713454	chr12:108665258-108664758; chr12:108773786-108773286; chr12:108774292-108773792; chr12:108815229-108814729; chr12:108839808-108839308; chr12:109093789-109093289; chr12:109098309-109097809; chr12:109111378-109110878; chr12:109112273-109111773; chr12:109113122-109112622; chr12:109114102-109113602; chr12:109116260-109115760; chr12:109131558-109131058; chr12:109132140-109131640; chr12:109134619-109134119; chr12:109137469-109136969; chr12:109148356-109147856; chr12:109158473-109157973; chr12:109477609-109477109; chr12:109478115-109477615; chr12:109573920-109573420; chr12:109598163-109597663; chr12:109713954-109713454	:-
ENSG00000076604	TRAF4	9618	chr17	28744011	28750956	chr17:28251587-28251087; chr17:28252453-28251953; chr17:28265270-28264770; chr17:28292225-28291725; chr17:28318591-28318091; chr17:28319295-28318795; chr17:28320090-28319590; chr17:28320767-28320267; chr17:28326518-28326018; chr17:28327097-28326597; chr17:28328182-28327682; chr17:28334494-28333994; chr17:28335333-28334833; chr17:28335873-28335373; chr17:28344100-28343600; chr17:28347065-28346565; chr17:28357798-28357298; chr17:28370607-28370107; chr17:28374180-28373680; chr17:28381179-28380679; chr17:28381966-28381466; chr17:28385423-28384923; chr17:28394674-28394174; chr17:28406803-28406303; chr17:28417239-28416739; chr17:28467059-28466559; chr17:28470007-28469507; chr17:28473927-28473427; chr17:28474505-28474005; chr17:28475059-28474559; chr17:28475767-28475267; chr17:28476809-28476309; chr17:28481407-28480907; chr17:28483389-28482889; chr17:28485571-28485071; chr17:28495141-28494641; chr17:28497504-28497004; chr17:28498292-28497792; chr17:28498974-28498474; chr17:28499762-28499262; chr17:28500323-28499823; chr17:28501107-28500607; chr17:28501917-28501417; chr17:28524913-28524413; chr17:28525520-28525020; chr17:28526777-28526277; chr17:28527634-28527134; chr17:28528329-28527829; chr17:28533600-28533100; chr17:28535388-28534888; chr17:28536051-28535551; chr17:28536707-28536207; chr17:28537273-28536773; chr17:28541115-28540615; chr17:28541918-28541418; chr17:28544273-28543773; chr17:28544828-28544328; chr17:28548597-28548097; chr17:28551728-28551228; chr17:28552277-28551777; chr17:28552913-28552413; chr17:28555885-28555385; chr17:28563940-28563440; chr17:28571217-28570717; chr17:28571837-28571337; chr17:28572508-28572008; chr17:28573426-28572926; chr17:28576429-28575929; chr17:28598799-28598299; chr17:28599343-28598843; chr17:28600018-28599518; chr17:28610486-28609986; chr17:28633371-28632871; chr17:28633981-28633481; chr17:28634882-28634382; chr17:28635561-28635061; chr17:28644849-28644349; chr17:28645488-28644988; chr17:28646125-28645625; chr17:28646736-28646236; chr17:28647315-28646815; chr17:28662433-28661933; chr17:28662958-28662458; chr17:28685367-28684867; chr17:28704998-28704498; chr17:28706137-28705637; chr17:28709161-28708661; chr17:28709869-28709369; chr17:28710390-28709890; chr17:28711022-28710522; chr17:28711650-28711150; chr17:28712581-28712081; chr17:28713288-28712788; chr17:28714674-28714174; chr17:28715360-28714860; chr17:28715925-28715425; chr17:28716889-28716389; chr17:28718795-28718295; chr17:28719368-28718868; chr17:28720198-28719698; chr17:28721105-28720605; chr17:28721911-28721411; chr17:28722414-28721914; chr17:28723256-28722756; chr17:28723841-28723341; chr17:28724556-28724056; chr17:28725549-28725049; chr17:28726537-28726037; chr17:28727348-28726848; chr17:28728255-28727755; chr17:28728973-28728473; chr17:28730067-28729567; chr17:28730600-28730100; chr17:28735685-28735185; chr17:28740158-28739658; chr17:28741208-28740708; chr17:28741766-28741266; chr17:28742900-28742400; chr17:28743462-28742962; chr17:28744221-28743721; chr17:28745034-28744534; chr17:28745593-28745093; chr17:28746538-28746038; chr17:28747478-28746978; chr17:28748098-28747598; chr17:28748654-28748154; chr17:28749389-28748889; chr17:28749909-28749409; chr17:28750460-28749960; chr17:28751091-28750591; chr17:28752118-28751618; chr17:28752884-28752384; chr17:28753434-28752934; chr17:28755205-28754705; chr17:28756821-28756321; chr17:28758748-28758248; chr17:28759691-28759191; chr17:28761126-28760626; chr17:28764152-28763652; chr17:28766934-28766434; chr17:28808354-28807854; chr17:28812054-28811554; chr17:28812784-28812284; chr17:28823644-28823144; chr17:28843066-28842566; chr17:28855229-28854729; chr17:28879462-28878962; chr17:28896683-28896183; chr17:28897959-28897459; chr17:28898655-28898155; chr17:28899162-28898662; chr17:28901689-28901189; chr17:28902700-28902200; chr17:28903326-28902826; chr17:28904358-28903858; chr17:28905286-28904786; chr17:28906443-28905943; chr17:28906990-28906490; chr17:28908492-28907992; chr17:28909295-28908795; chr17:28913340-28912840; chr17:28916766-28916266; chr17:28923463-28922963; chr17:28925768-28925268; chr17:28927846-28927346; chr17:28928472-28927972; chr17:28938979-28938479; chr17:28945322-28944822; chr17:28946084-28945584; chr17:28947305-28946805; chr17:28948514-28948014; chr17:28949308-28948808; chr17:28949993-28949493; chr17:28950512-28950012; chr17:28951233-28950733; chr17:28952701-28952201; chr17:28953249-28952749; chr17:28953959-28953459; chr17:28954653-28954153; chr17:28955590-28955090; chr17:28956539-28956039; chr17:28957450-28956950; chr17:28958257-28957757; chr17:28959439-28958939; chr17:28960713-28960213; chr17:28966061-28965561; chr17:28969286-28968786; chr17:28970056-28969556; chr17:28996457-28995957; chr17:29006303-29005803; chr17:29008379-29007879; chr17:29009026-29008526; chr17:29048875-29048375; chr17:29049381-29048881; chr17:29055250-29054750; chr17:29058216-29057716; chr17:29059784-29059284; chr17:29078234-29077734; chr17:29078979-29078479; chr17:29080726-29080226; chr17:29085250-29084750; chr17:29102372-29101872; chr17:29108847-29108347; chr17:29112246-29111746; chr17:29115784-29115284; chr17:29116336-29115836; chr17:29116855-29116355; chr17:29117552-29117052; chr17:29118257-29117757; chr17:29119385-29118885; chr17:29120681-29120181; chr17:29121873-29121373; chr17:29123092-29122592; chr17:29124513-29124013; chr17:29125264-29124764; chr17:29126131-29125631; chr17:29126896-29126396; chr17:29128694-29128194; chr17:29133513-29133013; chr17:29139320-29138820; chr17:29141907-29141407; chr17:29144350-29143850; chr17:29145029-29144529; chr17:29145791-29145291; chr17:29146836-29146336; chr17:29147698-29147198; chr17:29148710-29148210; chr17:29149215-29148715; chr17:29151275-29150775; chr17:29156118-29155618; chr17:29156711-29156211; chr17:29157244-29156744; chr17:29157954-29157454; chr17:29159874-29159374; chr17:29160791-29160291; chr17:29163368-29162868; chr17:29175705-29175205; chr17:29176528-29176028; chr17:29177029-29176529; chr17:29177785-29177285; chr17:29178532-29178032; chr17:29179138-29178638; chr17:29179837-29179337; chr17:29180695-29180195; chr17:29190542-29190042; chr17:29191067-29190567; chr17:29219831-29219331; chr17:29221055-29220555; chr17:29228597-29228097; chr17:29241997-29241497; chr17:29244167-29243667; chr17:29247156-29246656; chr17:29250303-29249803	chr17:28251587-28251087; chr17:28252453-28251953; chr17:28265270-28264770; chr17:28292225-28291725; chr17:28318591-28318091; chr17:28319295-28318795; chr17:28320090-28319590; chr17:28320767-28320267; chr17:28326518-28326018; chr17:28327097-28326597; chr17:28328182-28327682; chr17:28334494-28333994; chr17:28335333-28334833; chr17:28335873-28335373; chr17:28344100-28343600; chr17:28347065-28346565; chr17:28357798-28357298; chr17:28370607-28370107; chr17:28374180-28373680; chr17:28381179-28380679; chr17:28381966-28381466; chr17:28385423-28384923; chr17:28394674-28394174; chr17:28406803-28406303; chr17:28417239-28416739; chr17:28467059-28466559; chr17:28470007-28469507; chr17:28473927-28473427; chr17:28474505-28474005; chr17:28475059-28474559; chr17:28475767-28475267; chr17:28476809-28476309; chr17:28481407-28480907; chr17:28483389-28482889; chr17:28485571-28485071; chr17:28495141-28494641; chr17:28497504-28497004; chr17:28498292-28497792; chr17:28498974-28498474; chr17:28499762-28499262; chr17:28500323-28499823; chr17:28501107-28500607; chr17:28501917-28501417; chr17:28524913-28524413; chr17:28525520-28525020; chr17:28526777-28526277; chr17:28527634-28527134; chr17:28528329-28527829; chr17:28533600-28533100; chr17:28535388-28534888; chr17:28536051-28535551; chr17:28536707-28536207; chr17:28537273-28536773; chr17:28541115-28540615; chr17:28541918-28541418; chr17:28544273-28543773; chr17:28544828-28544328; chr17:28548597-28548097; chr17:28551728-28551228; chr17:28552277-28551777; chr17:28552913-28552413; chr17:28555885-28555385; chr17:28563940-28563440; chr17:28571217-28570717; chr17:28571837-28571337; chr17:28572508-28572008; chr17:28573426-28572926; chr17:28576429-28575929; chr17:28598799-28598299; chr17:28599343-28598843; chr17:28600018-28599518; chr17:28610486-28609986; chr17:28633371-28632871; chr17:28633981-28633481; chr17:28634882-28634382; chr17:28635561-28635061; chr17:28644849-28644349; chr17:28645488-28644988; chr17:28646125-28645625; chr17:28646736-28646236; chr17:28647315-28646815; chr17:28662433-28661933; chr17:28662958-28662458; chr17:28685367-28684867; chr17:28704998-28704498; chr17:28706137-28705637; chr17:28709161-28708661; chr17:28709869-28709369; chr17:28710390-28709890; chr17:28711022-28710522; chr17:28711650-28711150; chr17:28712581-28712081; chr17:28713288-28712788; chr17:28714674-28714174; chr17:28715360-28714860; chr17:28715925-28715425; chr17:28716889-28716389; chr17:28718795-28718295; chr17:28719368-28718868; chr17:28720198-28719698; chr17:28721105-28720605; chr17:28721911-28721411; chr17:28722414-28721914; chr17:28723256-28722756; chr17:28723841-28723341; chr17:28724556-28724056; chr17:28725549-28725049; chr17:28726537-28726037; chr17:28727348-28726848; chr17:28728255-28727755; chr17:28728973-28728473; chr17:28730067-28729567; chr17:28730600-28730100; chr17:28735685-28735185; chr17:28740158-28739658; chr17:28741208-28740708; chr17:28741766-28741266; chr17:28742900-28742400; chr17:28743462-28742962; chr17:28744221-28743721; chr17:28745034-28744534; chr17:28745593-28745093; chr17:28746538-28746038; chr17:28747478-28746978; chr17:28748098-28747598; chr17:28748654-28748154; chr17:28749389-28748889; chr17:28749909-28749409; chr17:28750460-28749960; chr17:28751091-28750591; chr17:28752118-28751618; chr17:28752884-28752384; chr17:28753434-28752934; chr17:28755205-28754705; chr17:28756821-28756321; chr17:28758748-28758248; chr17:28759691-28759191; chr17:28761126-28760626; chr17:28764152-28763652; chr17:28766934-28766434; chr17:28808354-28807854; chr17:28812054-28811554; chr17:28812784-28812284; chr17:28823644-28823144; chr17:28843066-28842566; chr17:28855229-28854729; chr17:28879462-28878962; chr17:28896683-28896183; chr17:28897959-28897459; chr17:28898655-28898155; chr17:28899162-28898662; chr17:28901689-28901189; chr17:28902700-28902200; chr17:28903326-28902826; chr17:28904358-28903858; chr17:28905286-28904786; chr17:28906443-28905943; chr17:28906990-28906490; chr17:28908492-28907992; chr17:28909295-28908795; chr17:28913340-28912840; chr17:28916766-28916266; chr17:28923463-28922963; chr17:28925768-28925268; chr17:28927846-28927346; chr17:28928472-28927972; chr17:28938979-28938479; chr17:28945322-28944822; chr17:28946084-28945584; chr17:28947305-28946805; chr17:28948514-28948014; chr17:28949308-28948808; chr17:28949993-28949493; chr17:28950512-28950012; chr17:28951233-28950733; chr17:28952701-28952201; chr17:28953249-28952749; chr17:28953959-28953459; chr17:28954653-28954153; chr17:28955590-28955090; chr17:28956539-28956039; chr17:28957450-28956950; chr17:28958257-28957757; chr17:28959439-28958939; chr17:28960713-28960213; chr17:28966061-28965561; chr17:28969286-28968786; chr17:28970056-28969556; chr17:28996457-28995957; chr17:29006303-29005803; chr17:29008379-29007879; chr17:29009026-29008526; chr17:29048875-29048375; chr17:29049381-29048881; chr17:29055250-29054750; chr17:29058216-29057716; chr17:29059784-29059284; chr17:29078234-29077734; chr17:29078979-29078479; chr17:29080726-29080226; chr17:29085250-29084750; chr17:29102372-29101872; chr17:29108847-29108347; chr17:29112246-29111746; chr17:29115784-29115284; chr17:29116336-29115836; chr17:29116855-29116355; chr17:29117552-29117052; chr17:29118257-29117757; chr17:29119385-29118885; chr17:29120681-29120181; chr17:29121873-29121373; chr17:29123092-29122592; chr17:29124513-29124013; chr17:29125264-29124764; chr17:29126131-29125631; chr17:29126896-29126396; chr17:29128694-29128194; chr17:29133513-29133013; chr17:29139320-29138820; chr17:29141907-29141407; chr17:29144350-29143850; chr17:29145029-29144529; chr17:29145791-29145291; chr17:29146836-29146336; chr17:29147698-29147198; chr17:29148710-29148210; chr17:29149215-29148715; chr17:29151275-29150775; chr17:29156118-29155618; chr17:29156711-29156211; chr17:29157244-29156744; chr17:29157954-29157454; chr17:29159874-29159374; chr17:29160791-29160291; chr17:29163368-29162868; chr17:29175705-29175205; chr17:29176528-29176028; chr17:29177029-29176529; chr17:29177785-29177285; chr17:29178532-29178032; chr17:29179138-29178638; chr17:29179837-29179337; chr17:29180695-29180195; chr17:29190542-29190042; chr17:29191067-29190567; chr17:29219831-29219331; chr17:29221055-29220555; chr17:29228597-29228097; chr17:29241997-29241497; chr17:29244167-29243667; chr17:29247156-29246656; chr17:29250303-29249803	:-
ENSG00000076641	PAG1	55824	chr8	80967810	81112068	chr8:80940339-80939839; chr8:81048299-81047799; chr8:81067531-81067031; chr8:81082001-81081501; chr8:81094254-81093754	chr8:80940339-80939839; chr8:81048299-81047799; chr8:81067531-81067031; chr8:81082001-81081501; chr8:81094254-81093754	:-
ENSG00000076650	GPATCH1	55094	chr19	33080899	33130542	:-	:-	:-
ENSG00000076662	ICAM3	3385	chr19	10333776	10339661	chr19:10105081-10104581; chr19:10270716-10270216; chr19:10286503-10286003; chr19:10287178-10286678; chr19:10287706-10287206; chr19:10294812-10294312; chr19:10295912-10295412; chr19:10339945-10339445; chr19:10412712-10412212; chr19:10554568-10554068; chr19:10732006-10731506; chr19:10760178-10759678; chr19:10798081-10797581	chr19:10105081-10104581; chr19:10270716-10270216; chr19:10286503-10286003; chr19:10287178-10286678; chr19:10287706-10287206; chr19:10294812-10294312; chr19:10295912-10295412; chr19:10339945-10339445; chr19:10412712-10412212; chr19:10554568-10554068; chr19:10732006-10731506; chr19:10760178-10759678; chr19:10798081-10797581	:-
ENSG00000076685	NT5C2	22978	chr10	103087185	103277605	chr10:102631112-102630612; chr10:102819477-102818977; chr10:102923394-102922894; chr10:103171756-103171256; chr10:103184599-103184099; chr10:103185109-103184609; chr10:103186473-103185973; chr10:103189252-103188752; chr10:103228625-103228125; chr10:103231634-103231134; chr10:103239344-103238844; chr10:103241458-103240958; chr10:103241993-103241493; chr10:103245106-103244606; chr10:103277905-103277405; chr10:103284499-103283999; chr10:103622199-103621699; chr10:103623937-103623437; chr10:103626704-103626204; chr10:103627571-103627071; chr10:103658609-103658109; chr10:103709831-103709331; chr10:103715832-103715332; chr10:103716651-103716151; chr10:103745668-103745168	chr10:102631112-102630612; chr10:102819477-102818977; chr10:102923394-102922894; chr10:103171756-103171256; chr10:103184599-103184099; chr10:103185109-103184609; chr10:103186473-103185973; chr10:103189252-103188752; chr10:103228625-103228125; chr10:103231634-103231134; chr10:103239344-103238844; chr10:103241458-103240958; chr10:103241993-103241493; chr10:103245106-103244606; chr10:103277905-103277405; chr10:103284499-103283999; chr10:103622199-103621699; chr10:103623937-103623437; chr10:103626704-103626204; chr10:103627571-103627071; chr10:103658609-103658109; chr10:103709831-103709331; chr10:103715832-103715332; chr10:103716651-103716151; chr10:103745668-103745168	:-
ENSG00000076706	MCAM	4162	chr11	119308529	119321521	:-	:-	:-
ENSG00000076716	GPC4	2239	chrX	133300103	133415489	chrX:133415857-133415357	chrX:133415857-133415357	:-
ENSG00000076770	MBNL3	55796	chrX	132369320	132489968	chrX:132271139-132270639; chrX:132481377-132480877; chrX:132489155-132488655; chrX:132489661-132489161; chrX:132490527-132490027; chrX:132491618-132491118; chrX:132505666-132505166	chrX:132271139-132270639; chrX:132481377-132480877; chrX:132489155-132488655; chrX:132489661-132489161; chrX:132490527-132490027; chrX:132491618-132491118; chrX:132505666-132505166	:-
ENSG00000076826	CAMSAP3	57662	chr19	7595863	7618304	:-	:-	:-
ENSG00000076864	RAP1GAP	5909	chr1	21596221	21669357	:-	:-	:-
ENSG00000076924	XAB2	56949	chr19	7619525	7629545	chr19:7490127-7489627	chr19:7490127-7489627	:-
ENSG00000076928	ARHGEF1	9138	chr19	41883173	41930150	chr19:41887357-41886857; chr19:42165551-42165051	chr19:41887357-41886857; chr19:42165551-42165051	:-
ENSG00000076944	STXBP2	6813	chr19	7636772	7647873	chr19:7200271-7199771; chr19:7415913-7415413; chr19:7421036-7420536; chr19:7490127-7489627; chr19:7536745-7536245; chr19:7638044-7637544; chr19:7652552-7652052; chr19:7679759-7679259; chr19:7903054-7902554; chr19:7904630-7904130; chr19:7905131-7904631; chr19:7922065-7921565	chr19:7200271-7199771; chr19:7415913-7415413; chr19:7421036-7420536; chr19:7490127-7489627; chr19:7536745-7536245; chr19:7638044-7637544; chr19:7652552-7652052; chr19:7679759-7679259; chr19:7903054-7902554; chr19:7904630-7904130; chr19:7905131-7904631; chr19:7922065-7921565	:-
ENSG00000076984	MAP2K7	5609	chr19	7903843	7914478	chr19:7490127-7489627; chr19:7535904-7535404; chr19:7943380-7942880; chr19:8002046-8001546; chr19:8002785-8002285; chr19:8148961-8148461; chr19:8253403-8252903; chr19:8307741-8307241; chr19:8308601-8308101; chr19:8321175-8320675	chr19:7490127-7489627; chr19:7535904-7535404; chr19:7943380-7942880; chr19:8002046-8001546; chr19:8002785-8002285; chr19:8148961-8148461; chr19:8253403-8252903; chr19:8307741-8307241; chr19:8308601-8308101; chr19:8321175-8320675	:-
ENSG00000077009	NMRK2	27231	chr19	3933069	3942416	:-	:-	:-
ENSG00000077044	DGKD	8527	chr2	233354494	233472104	chr2:233289214-233288714; chr2:233289915-233289415; chr2:233353496-233352996; chr2:233354025-233353525; chr2:233355742-233355242; chr2:233356274-233355774; chr2:233422683-233422183; chr2:233572852-233572352; chr2:233611777-233611277	chr2:233289214-233288714; chr2:233289915-233289415; chr2:233353496-233352996; chr2:233354025-233353525; chr2:233355742-233355242; chr2:233356274-233355774; chr2:233422683-233422183; chr2:233572852-233572352; chr2:233611777-233611277	:-
ENSG00000077063	CTTNBP2	83992	chr7	117710651	117874139	chr7:117828318-117827818; chr7:117873015-117872515; chr7:117873787-117873287	chr7:117828318-117827818; chr7:117873015-117872515; chr7:117873787-117873287	:-
ENSG00000077080	ACTL6B	51412	chr7	100643097	100656448	:-	:-	:-
ENSG00000077092	RARB	5915	chr3	24687887	25597932	chr3:25426840-25426340; chr3:25428420-25427920; chr3:25429044-25428544; chr3:25429956-25429456; chr3:25449491-25448991; chr3:25455060-25454560; chr3:25473644-25473144; chr3:25474438-25473938	chr3:25426840-25426340; chr3:25428420-25427920; chr3:25429044-25428544; chr3:25429956-25429456; chr3:25449491-25448991; chr3:25455060-25454560; chr3:25473644-25473144; chr3:25474438-25473938	:-
ENSG00000077097	TOP2B	7155	chr3	25597978	25664909	chr3:25585039-25584539; chr3:25664474-25663974; chr3:25665888-25665388; chr3:25783714-25783214; chr3:25790298-25789798	chr3:25585039-25584539; chr3:25664474-25663974; chr3:25665888-25665388; chr3:25783714-25783214; chr3:25790298-25789798	:-
ENSG00000077147	TM9SF3	56889	chr10	96518110	96587452	chr10:96271823-96271323	chr10:96271823-96271323	:-
ENSG00000077150	NFKB2	4791	chr10	102394110	102402524	chr10:102394630-102394130; chr10:102395197-102394697; chr10:102395875-102395375; chr10:102697203-102696703	chr10:102394630-102394130; chr10:102395197-102394697; chr10:102395875-102395375; chr10:102697203-102696703	:-
ENSG00000077152	UBE2T	29089	chr1	202331544	202341984	chr1:202342294-202341794; chr1:202342810-202342310; chr1:202466793-202466293	chr1:202342294-202341794; chr1:202342810-202342310; chr1:202466793-202466293	:-
ENSG00000077157	PPP1R12B	4660	chr1	202348699	202592706	:-	:-	:-
ENSG00000077232	DNAJC10	54431	chr2	182716255	182794464	chr2:182715625-182715125; chr2:182717104-182716604; chr2:182717874-182717374	chr2:182715625-182715125; chr2:182717104-182716604; chr2:182717874-182717374	:-
ENSG00000077235	GTF3C1	2975	chr16	27459555	27549913	chr16:27110107-27109607; chr16:27128931-27128431; chr16:27170041-27169541; chr16:27174303-27173803; chr16:27194215-27193715; chr16:27204151-27203651; chr16:27217703-27217203; chr16:27223226-27222726; chr16:27232748-27232248; chr16:27233337-27232837; chr16:27233953-27233453; chr16:27235152-27234652; chr16:27235704-27235204; chr16:27269031-27268531; chr16:27313799-27313299; chr16:27360660-27360160; chr16:27364260-27363760; chr16:27364889-27364389; chr16:27365557-27365057; chr16:27457515-27457015; chr16:27518686-27518186; chr16:27520361-27519861; chr16:27525905-27525405; chr16:27526592-27526092; chr16:27528734-27528234; chr16:27529593-27529093; chr16:27541072-27540572; chr16:27549763-27549263; chr16:27550309-27549809; chr16:27556870-27556370; chr16:27561109-27560609; chr16:27566899-27566399; chr16:27592410-27591910; chr16:27595922-27595422; chr16:27597791-27597291; chr16:27599633-27599133; chr16:27625725-27625225; chr16:27651771-27651271; chr16:27724193-27723693	chr16:27110107-27109607; chr16:27128931-27128431; chr16:27170041-27169541; chr16:27174303-27173803; chr16:27194215-27193715; chr16:27204151-27203651; chr16:27217703-27217203; chr16:27223226-27222726; chr16:27232748-27232248; chr16:27233337-27232837; chr16:27233953-27233453; chr16:27235152-27234652; chr16:27235704-27235204; chr16:27269031-27268531; chr16:27313799-27313299; chr16:27360660-27360160; chr16:27364260-27363760; chr16:27364889-27364389; chr16:27365557-27365057; chr16:27457515-27457015; chr16:27518686-27518186; chr16:27520361-27519861; chr16:27525905-27525405; chr16:27526592-27526092; chr16:27528734-27528234; chr16:27529593-27529093; chr16:27541072-27540572; chr16:27549763-27549263; chr16:27550309-27549809; chr16:27556870-27556370; chr16:27561109-27560609; chr16:27566899-27566399; chr16:27592410-27591910; chr16:27595922-27595422; chr16:27597791-27597291; chr16:27599633-27599133; chr16:27625725-27625225; chr16:27651771-27651271; chr16:27724193-27723693	:-
ENSG00000077238	IL4R	3566	chr16	27313668	27364778	chr16:27226883-27226383; chr16:27258886-27258386; chr16:27313799-27313299; chr16:27314813-27314313; chr16:27316290-27315790; chr16:27317745-27317245; chr16:27318773-27318273; chr16:27323482-27322982; chr16:27327290-27326790; chr16:27330946-27330446; chr16:27364260-27363760; chr16:27364889-27364389; chr16:27365557-27365057; chr16:27367487-27366987; chr16:27368091-27367591; chr16:27529593-27529093; chr16:27541072-27540572	chr16:27226883-27226383; chr16:27258886-27258386; chr16:27313799-27313299; chr16:27314813-27314313; chr16:27316290-27315790; chr16:27317745-27317245; chr16:27318773-27318273; chr16:27323482-27322982; chr16:27327290-27326790; chr16:27330946-27330446; chr16:27364260-27363760; chr16:27364889-27364389; chr16:27365557-27365057; chr16:27367487-27366987; chr16:27368091-27367591; chr16:27529593-27529093; chr16:27541072-27540572	:-
ENSG00000077254	USP33	23032	chr1	77695987	77759852	chr1:77219698-77219198; chr1:77534118-77533618; chr1:77539381-77538881; chr1:77779892-77779392; chr1:77780437-77779937; chr1:77796261-77795761; chr1:77797118-77796618	chr1:77219698-77219198; chr1:77534118-77533618; chr1:77539381-77538881; chr1:77779892-77779392; chr1:77780437-77779937; chr1:77796261-77795761; chr1:77797118-77796618	:-
ENSG00000077264	PAK3	5063	chrX	110944285	111227361	chrX:110854084-110853584; chrX:110914702-110914202; chrX:110944860-110944360; chrX:110945537-110945037; chrX:111083574-111083074; chrX:111096369-111095869; chrX:111270764-111270264; chrX:111348855-111348355	chrX:110854084-110853584; chrX:110914702-110914202; chrX:110944860-110944360; chrX:110945537-110945037; chrX:111083574-111083074; chrX:111096369-111095869; chrX:111270764-111270264; chrX:111348855-111348355	:-
ENSG00000077274	CAPN6	827	chrX	111245099	111270483	chrX:110914702-110914202; chrX:111083574-111083074; chrX:111270764-111270264	chrX:110914702-110914202; chrX:111083574-111083074; chrX:111270764-111270264	:-
ENSG00000077279	DCX	1641	chrX	111293779	111412429	chrX:110854084-110853584; chrX:110914702-110914202; chrX:110944860-110944360; chrX:110945537-110945037; chrX:111083574-111083074; chrX:111270764-111270264; chrX:111348855-111348355	chrX:110854084-110853584; chrX:110914702-110914202; chrX:110944860-110944360; chrX:110945537-110945037; chrX:111083574-111083074; chrX:111270764-111270264; chrX:111348855-111348355	:-
ENSG00000077312	SNRPA	6626	chr19	40750637	40765389	chr19:40754733-40754233	chr19:40754733-40754233	:-
ENSG00000077327	SPAG6	9576	chr10	22345445	22454224	chr10:22345701-22345201	chr10:22345701-22345201	:-
ENSG00000077348	EXOSC5	56915	chr19	41386371	41397362	:-	:-	:-
ENSG00000077380	DYNC1I2	1781	chr2	171687409	171750158	chr2:171416481-171415981; chr2:171528690-171528190; chr2:171530767-171530267; chr2:171564923-171564423; chr2:171688269-171687769; chr2:171763316-171762816; chr2:171764042-171763542; chr2:171808705-171808205; chr2:171922626-171922126	chr2:171416481-171415981; chr2:171528690-171528190; chr2:171530767-171530267; chr2:171564923-171564423; chr2:171688269-171687769; chr2:171763316-171762816; chr2:171764042-171763542; chr2:171808705-171808205; chr2:171922626-171922126	:-
ENSG00000077420	APBB1IP	54518	chr10	26438341	26567803	chr10:26431353-26430853; chr10:26438528-26438028; chr10:26439281-26438781; chr10:26449197-26448697; chr10:26456355-26455855; chr10:26482572-26482072; chr10:26487351-26486851	chr10:26431353-26430853; chr10:26438528-26438028; chr10:26439281-26438781; chr10:26449197-26448697; chr10:26456355-26455855; chr10:26482572-26482072; chr10:26487351-26486851	:-
ENSG00000077454	LRCH4	4034	chr7	100574011	100586129	:-	:-	:-
ENSG00000077458	FAM76B	143684	chr11	95768953	95790409	chr11:95280922-95280422; chr11:95306168-95305668; chr11:95359433-95358933; chr11:95454261-95453761; chr11:95521680-95521180; chr11:95549715-95549215; chr11:95641874-95641374; chr11:95716184-95715684; chr11:95764680-95764180; chr11:95790093-95789593; chr11:95790695-95790195; chr11:95791406-95790906; chr11:95836442-95835942; chr11:96033141-96032641; chr11:96046411-96045911; chr11:96053472-96052972; chr11:96070970-96070470; chr11:96096472-96095972; chr11:96099273-96098773; chr11:96110768-96110268; chr11:96115156-96114656; chr11:96122983-96122483; chr11:96128051-96127551; chr11:96169597-96169097; chr11:96188624-96188124; chr11:96208129-96207629; chr11:96215619-96215119; chr11:96241917-96241417; chr11:96243593-96243093; chr11:96244214-96243714; chr11:96247312-96246812; chr11:96254621-96254121; chr11:96268117-96267617; chr11:96273037-96272537	chr11:95280922-95280422; chr11:95306168-95305668; chr11:95359433-95358933; chr11:95454261-95453761; chr11:95521680-95521180; chr11:95549715-95549215; chr11:95641874-95641374; chr11:95716184-95715684; chr11:95764680-95764180; chr11:95790093-95789593; chr11:95790695-95790195; chr11:95791406-95790906; chr11:95836442-95835942; chr11:96033141-96032641; chr11:96046411-96045911; chr11:96053472-96052972; chr11:96070970-96070470; chr11:96096472-96095972; chr11:96099273-96098773; chr11:96110768-96110268; chr11:96115156-96114656; chr11:96122983-96122483; chr11:96128051-96127551; chr11:96169597-96169097; chr11:96188624-96188124; chr11:96208129-96207629; chr11:96215619-96215119; chr11:96241917-96241417; chr11:96243593-96243093; chr11:96244214-96243714; chr11:96247312-96246812; chr11:96254621-96254121; chr11:96268117-96267617; chr11:96273037-96272537	:-
ENSG00000077463	SIRT6	51548	chr19	4174109	4182566	chr19:3687193-3686693; chr19:3713706-3713206; chr19:3987114-3986614	chr19:3687193-3686693; chr19:3713706-3713206; chr19:3987114-3986614	:-
ENSG00000077498	TYR	7299	chr11	89177875	89295759	:-	:-	:-
ENSG00000077514	POLD3	10714	chr11	74493851	74669117	chr11:74014211-74013711; chr11:74017321-74016821; chr11:74018943-74018443; chr11:74019490-74018990; chr11:74027322-74026822; chr11:74069517-74069017; chr11:74138980-74138480; chr11:74170743-74170243; chr11:74171379-74170879; chr11:74197215-74196715; chr11:74254392-74253892; chr11:74256194-74255694; chr11:74268853-74268353; chr11:74269502-74269002; chr11:74311922-74311422; chr11:74397832-74397332; chr11:74398501-74398001; chr11:74399077-74398577; chr11:74399826-74399326; chr11:74416332-74415832; chr11:74417694-74417194; chr11:74418213-74417713; chr11:74418917-74418417; chr11:74443486-74442986; chr11:74444918-74444418; chr11:74492583-74492083; chr11:74493512-74493012; chr11:74494394-74493894; chr11:74532969-74532469; chr11:74544428-74543928; chr11:74547213-74546713; chr11:74592804-74592304; chr11:74637055-74636555; chr11:74641631-74641131; chr11:74648765-74648265; chr11:74696275-74695775; chr11:74740223-74739723; chr11:74749043-74748543; chr11:74749569-74749069; chr11:74948933-74948433; chr11:74949437-74948937; chr11:74989123-74988623; chr11:75023326-75022826; chr11:75036300-75035800; chr11:75074537-75074037; chr11:75078598-75078098	chr11:74014211-74013711; chr11:74017321-74016821; chr11:74018943-74018443; chr11:74019490-74018990; chr11:74027322-74026822; chr11:74069517-74069017; chr11:74138980-74138480; chr11:74170743-74170243; chr11:74171379-74170879; chr11:74197215-74196715; chr11:74254392-74253892; chr11:74256194-74255694; chr11:74268853-74268353; chr11:74269502-74269002; chr11:74311922-74311422; chr11:74397832-74397332; chr11:74398501-74398001; chr11:74399077-74398577; chr11:74399826-74399326; chr11:74416332-74415832; chr11:74417694-74417194; chr11:74418213-74417713; chr11:74418917-74418417; chr11:74443486-74442986; chr11:74444918-74444418; chr11:74492583-74492083; chr11:74493512-74493012; chr11:74494394-74493894; chr11:74532969-74532469; chr11:74544428-74543928; chr11:74547213-74546713; chr11:74592804-74592304; chr11:74637055-74636555; chr11:74641631-74641131; chr11:74648765-74648265; chr11:74696275-74695775; chr11:74740223-74739723; chr11:74749043-74748543; chr11:74749569-74749069; chr11:74948933-74948433; chr11:74949437-74948937; chr11:74989123-74988623; chr11:75023326-75022826; chr11:75036300-75035800; chr11:75074537-75074037; chr11:75078598-75078098	:-
ENSG00000077522	ACTN2	88	chr1	236664141	236764631	:-	:-	:-
ENSG00000077549	CAPZB	832	chr1	19338775	19485539	:-	:-	:-
ENSG00000077585	GPR137B	7107	chr1	236142505	236221865	chr1:235924911-235924411; chr1:235930970-235930470; chr1:235943912-235943412; chr1:235955120-235954620; chr1:236141957-236141457; chr1:236142624-236142124; chr1:236143126-236142626; chr1:236143871-236143371; chr1:236144589-236144089; chr1:236151031-236150531; chr1:236163517-236163017; chr1:236179751-236179251; chr1:236202585-236202085; chr1:236282327-236281827; chr1:236288542-236288042; chr1:236304259-236303759; chr1:236319934-236319434; chr1:236343895-236343395; chr1:236395550-236395050; chr1:236396130-236395630; chr1:236398803-236398303	chr1:235924911-235924411; chr1:235930970-235930470; chr1:235943912-235943412; chr1:235955120-235954620; chr1:236141957-236141457; chr1:236142624-236142124; chr1:236143126-236142626; chr1:236143871-236143371; chr1:236144589-236144089; chr1:236151031-236150531; chr1:236163517-236163017; chr1:236179751-236179251; chr1:236202585-236202085; chr1:236282327-236281827; chr1:236288542-236288042; chr1:236304259-236303759; chr1:236319934-236319434; chr1:236343895-236343395; chr1:236395550-236395050; chr1:236396130-236395630; chr1:236398803-236398303	:-
ENSG00000077616	NAALAD2	10003	chr11	90131515	90192894	chr11:90319137-90318637	chr11:90319137-90318637	:-
ENSG00000077684	JADE1	79960	chr4	128809700	128875224	chr4:128454709-128454209; chr4:128553504-128553004; chr4:128809946-128809446; chr4:128810841-128810341; chr4:128811543-128811043; chr4:128812367-128811867; chr4:128846540-128846040; chr4:128863893-128863393	chr4:128454709-128454209; chr4:128553504-128553004; chr4:128809946-128809446; chr4:128810841-128810341; chr4:128811543-128811043; chr4:128812367-128811867; chr4:128846540-128846040; chr4:128863893-128863393	:-
ENSG00000077713	SLC25A43	203427	chrX	119399336	119454478	:-	:-	:-
ENSG00000077721	UBE2A	7319	chrX	119474802	119591083	chrX:119399566-119399066; chrX:119412368-119411868; chrX:119468582-119468082; chrX:119469444-119468944; chrX:119483070-119482570; chrX:119496864-119496364; chrX:119574741-119574241; chrX:119692810-119692310; chrX:119758550-119758050; chrX:119759102-119758602; chrX:119791941-119791441; chrX:119870975-119870475; chrX:119944027-119943527	chrX:119399566-119399066; chrX:119412368-119411868; chrX:119468582-119468082; chrX:119469444-119468944; chrX:119483070-119482570; chrX:119496864-119496364; chrX:119574741-119574241; chrX:119692810-119692310; chrX:119758550-119758050; chrX:119759102-119758602; chrX:119791941-119791441; chrX:119870975-119870475; chrX:119944027-119943527	:-
ENSG00000077782	FGFR1	2260	chr8	38400215	38468834	chr8:37909020-37908520; chr8:37915873-37915373; chr8:37916652-37916152; chr8:37917290-37916790; chr8:37919316-37918816; chr8:37927036-37926536; chr8:37939162-37938662; chr8:37940382-37939882; chr8:37993396-37992896; chr8:37996695-37996195; chr8:38004084-38003584; chr8:38014941-38014441; chr8:38016039-38015539; chr8:38028356-38027856; chr8:38030738-38030238; chr8:38031246-38030746; chr8:38088435-38087935; chr8:38095347-38094847; chr8:38100443-38099943; chr8:38105221-38104721; chr8:38105744-38105244; chr8:38106415-38105915; chr8:38120295-38119795; chr8:38121020-38120520; chr8:38124754-38124254; chr8:38127442-38126942; chr8:38128674-38128174; chr8:38141390-38140890; chr8:38146237-38145737; chr8:38149013-38148513; chr8:38153527-38153027; chr8:38168053-38167553; chr8:38171977-38171477; chr8:38172498-38171998; chr8:38174205-38173705; chr8:38174716-38174216; chr8:38176386-38175886; chr8:38177040-38176540; chr8:38177684-38177184; chr8:38184020-38183520; chr8:38225113-38224613; chr8:38230151-38229651; chr8:38231261-38230761; chr8:38231843-38231343; chr8:38232524-38232024; chr8:38233266-38232766; chr8:38268252-38267752; chr8:38268859-38268359; chr8:38269491-38268991; chr8:38284266-38283766; chr8:38295648-38295148; chr8:38314867-38314367; chr8:38317146-38316646; chr8:38318278-38317778; chr8:38329880-38329380; chr8:38332237-38331737; chr8:38344187-38343687; chr8:38348310-38347810; chr8:38374084-38373584; chr8:38380628-38380128; chr8:38381427-38380927; chr8:38381991-38381491; chr8:38382619-38382119; chr8:38383245-38382745; chr8:38385387-38384887; chr8:38386088-38385588; chr8:38386682-38386182; chr8:38387299-38386799; chr8:38387846-38387346; chr8:38397519-38397019; chr8:38398178-38397678; chr8:38404530-38404030; chr8:38407029-38406529; chr8:38408214-38407714; chr8:38410516-38410016; chr8:38411024-38410524; chr8:38411958-38411458; chr8:38412661-38412161; chr8:38413751-38413251; chr8:38414286-38413786; chr8:38414935-38414435; chr8:38415475-38414975; chr8:38415976-38415476; chr8:38416584-38416084; chr8:38417346-38416846; chr8:38417922-38417422; chr8:38419041-38418541; chr8:38419807-38419307; chr8:38420385-38419885; chr8:38421002-38420502; chr8:38421787-38421287; chr8:38422953-38422453; chr8:38423659-38423159; chr8:38424880-38424380; chr8:38425982-38425482; chr8:38426866-38426366; chr8:38428442-38427942; chr8:38429072-38428572; chr8:38429927-38429427; chr8:38430578-38430078; chr8:38432252-38431752; chr8:38432989-38432489; chr8:38433531-38433031; chr8:38434155-38433655; chr8:38434719-38434219; chr8:38435483-38434983; chr8:38436326-38435826; chr8:38437691-38437191; chr8:38438315-38437815; chr8:38438986-38438486; chr8:38439793-38439293; chr8:38440740-38440240; chr8:38441376-38440876; chr8:38441930-38441430; chr8:38442755-38442255; chr8:38443391-38442891; chr8:38444083-38443583; chr8:38444726-38444226; chr8:38445255-38444755; chr8:38445839-38445339; chr8:38446402-38445902; chr8:38447353-38446853; chr8:38447991-38447491; chr8:38448678-38448178; chr8:38449257-38448757; chr8:38450221-38449721; chr8:38451088-38450588; chr8:38452028-38451528; chr8:38452827-38452327; chr8:38453569-38453069; chr8:38454875-38454375; chr8:38455616-38455116; chr8:38456207-38455707; chr8:38457629-38457129; chr8:38458141-38457641; chr8:38458723-38458223; chr8:38459583-38459083; chr8:38460462-38459962; chr8:38461409-38460909; chr8:38463246-38462746; chr8:38464329-38463829; chr8:38464913-38464413; chr8:38465709-38465209; chr8:38466540-38466040; chr8:38467361-38466861; chr8:38467881-38467381; chr8:38468395-38467895; chr8:38468897-38468397; chr8:38469650-38469150; chr8:38470542-38470042; chr8:38471290-38470790; chr8:38472331-38471831; chr8:38472858-38472358; chr8:38474675-38474175; chr8:38475229-38474729; chr8:38475810-38475310; chr8:38476558-38476058; chr8:38477059-38476559; chr8:38477876-38477376; chr8:38478387-38477887; chr8:38480910-38480410; chr8:38481582-38481082; chr8:38482314-38481814; chr8:38483217-38482717; chr8:38483929-38483429; chr8:38484952-38484452; chr8:38485834-38485334; chr8:38486459-38485959; chr8:38487449-38486949; chr8:38488005-38487505; chr8:38488973-38488473; chr8:38491731-38491231; chr8:38494641-38494141; chr8:38495185-38494685; chr8:38496089-38495589; chr8:38497124-38496624; chr8:38497762-38497262; chr8:38498772-38498272; chr8:38501389-38500889; chr8:38502178-38501678; chr8:38502708-38502208; chr8:38503286-38502786; chr8:38503977-38503477; chr8:38505494-38504994; chr8:38511443-38510943; chr8:38513118-38512618; chr8:38513665-38513165; chr8:38514339-38513839; chr8:38516329-38515829; chr8:38516981-38516481; chr8:38517517-38517017; chr8:38518442-38517942; chr8:38518994-38518494; chr8:38520967-38520467; chr8:38524087-38523587; chr8:38524785-38524285; chr8:38525837-38525337; chr8:38526355-38525855; chr8:38527280-38526780; chr8:38527786-38527286; chr8:38528460-38527960; chr8:38529216-38528716; chr8:38529887-38529387; chr8:38530420-38529920; chr8:38531211-38530711; chr8:38531920-38531420; chr8:38532548-38532048; chr8:38533932-38533432; chr8:38544489-38543989; chr8:38549679-38549179; chr8:38551161-38550661; chr8:38551731-38551231; chr8:38552618-38552118; chr8:38553274-38552774; chr8:38554064-38553564; chr8:38554959-38554459; chr8:38555914-38555414; chr8:38556421-38555921; chr8:38557158-38556658; chr8:38557886-38557386; chr8:38558523-38558023; chr8:38559245-38558745; chr8:38559948-38559448; chr8:38560629-38560129; chr8:38561303-38560803; chr8:38562026-38561526; chr8:38564588-38564088; chr8:38565480-38564980; chr8:38566293-38565793; chr8:38568161-38567661; chr8:38575243-38574743; chr8:38576255-38575755; chr8:38581389-38580889; chr8:38582965-38582465; chr8:38583740-38583240; chr8:38585893-38585393; chr8:38588144-38587644; chr8:38588893-38588393; chr8:38589471-38588971; chr8:38593103-38592603; chr8:38593629-38593129; chr8:38601902-38601402; chr8:38613191-38612691; chr8:38626420-38625920; chr8:38634277-38633777; chr8:38648440-38647940; chr8:38651008-38650508; chr8:38660459-38659959; chr8:38666791-38666291; chr8:38682512-38682012; chr8:38683079-38682579; chr8:38683602-38683102; chr8:38702260-38701760; chr8:38703841-38703341; chr8:38704623-38704123; chr8:38713147-38712647; chr8:38714076-38713576; chr8:38714746-38714246; chr8:38720455-38719955; chr8:38721062-38720562; chr8:38721775-38721275; chr8:38722390-38721890; chr8:38725851-38725351; chr8:38726456-38725956; chr8:38727046-38726546; chr8:38728685-38728185; chr8:38729427-38728927; chr8:38730231-38729731; chr8:38730836-38730336; chr8:38731479-38730979; chr8:38732276-38731776; chr8:38733214-38732714; chr8:38733961-38733461; chr8:38734504-38734004; chr8:38735169-38734669; chr8:38735699-38735199; chr8:38736343-38735843; chr8:38737029-38736529; chr8:38737820-38737320; chr8:38740344-38739844; chr8:38741915-38741415; chr8:38742594-38742094; chr8:38743206-38742706; chr8:38743765-38743265; chr8:38757132-38756632; chr8:38757902-38757402; chr8:38759960-38759460; chr8:38760467-38759967; chr8:38767608-38767108; chr8:38768739-38768239; chr8:38769401-38768901; chr8:38770449-38769949; chr8:38771444-38770944; chr8:38772819-38772319; chr8:38777206-38776706; chr8:38777978-38777478; chr8:38778699-38778199; chr8:38785441-38784941; chr8:38786040-38785540; chr8:38786715-38786215; chr8:38787433-38786933; chr8:38788050-38787550; chr8:38788790-38788290; chr8:38789535-38789035; chr8:38790093-38789593; chr8:38791111-38790611; chr8:38794289-38793789; chr8:38794831-38794331; chr8:38796680-38796180; chr8:38797478-38796978; chr8:38798487-38797987; chr8:38799017-38798517; chr8:38799650-38799150; chr8:38800347-38799847; chr8:38803118-38802618; chr8:38805382-38804882; chr8:38806475-38805975; chr8:38807362-38806862; chr8:38808389-38807889; chr8:38809222-38808722; chr8:38811170-38810670; chr8:38812606-38812106; chr8:38816953-38816453; chr8:38817482-38816982; chr8:38822138-38821638; chr8:38830099-38829599; chr8:38830607-38830107; chr8:38831137-38830637; chr8:38831830-38831330; chr8:38901961-38901461; chr8:38902600-38902100; chr8:38913125-38912625; chr8:38928045-38927545; chr8:38933189-38932689; chr8:38936321-38935821; chr8:38937084-38936584; chr8:38966372-38965872; chr8:38966893-38966393	chr8:37909020-37908520; chr8:37915873-37915373; chr8:37916652-37916152; chr8:37917290-37916790; chr8:37919316-37918816; chr8:37927036-37926536; chr8:37939162-37938662; chr8:37940382-37939882; chr8:37993396-37992896; chr8:37996695-37996195; chr8:38004084-38003584; chr8:38014941-38014441; chr8:38016039-38015539; chr8:38028356-38027856; chr8:38030738-38030238; chr8:38031246-38030746; chr8:38088435-38087935; chr8:38095347-38094847; chr8:38100443-38099943; chr8:38105221-38104721; chr8:38105744-38105244; chr8:38106415-38105915; chr8:38120295-38119795; chr8:38121020-38120520; chr8:38124754-38124254; chr8:38127442-38126942; chr8:38128674-38128174; chr8:38141390-38140890; chr8:38146237-38145737; chr8:38149013-38148513; chr8:38153527-38153027; chr8:38168053-38167553; chr8:38171977-38171477; chr8:38172498-38171998; chr8:38174205-38173705; chr8:38174716-38174216; chr8:38176386-38175886; chr8:38177040-38176540; chr8:38177684-38177184; chr8:38184020-38183520; chr8:38225113-38224613; chr8:38230151-38229651; chr8:38231261-38230761; chr8:38231843-38231343; chr8:38232524-38232024; chr8:38233266-38232766; chr8:38268252-38267752; chr8:38268859-38268359; chr8:38269491-38268991; chr8:38284266-38283766; chr8:38295648-38295148; chr8:38314867-38314367; chr8:38317146-38316646; chr8:38318278-38317778; chr8:38329880-38329380; chr8:38332237-38331737; chr8:38344187-38343687; chr8:38348310-38347810; chr8:38374084-38373584; chr8:38380628-38380128; chr8:38381427-38380927; chr8:38381991-38381491; chr8:38382619-38382119; chr8:38383245-38382745; chr8:38385387-38384887; chr8:38386088-38385588; chr8:38386682-38386182; chr8:38387299-38386799; chr8:38387846-38387346; chr8:38397519-38397019; chr8:38398178-38397678; chr8:38404530-38404030; chr8:38407029-38406529; chr8:38408214-38407714; chr8:38410516-38410016; chr8:38411024-38410524; chr8:38411958-38411458; chr8:38412661-38412161; chr8:38413751-38413251; chr8:38414286-38413786; chr8:38414935-38414435; chr8:38415475-38414975; chr8:38415976-38415476; chr8:38416584-38416084; chr8:38417346-38416846; chr8:38417922-38417422; chr8:38419041-38418541; chr8:38419807-38419307; chr8:38420385-38419885; chr8:38421002-38420502; chr8:38421787-38421287; chr8:38422953-38422453; chr8:38423659-38423159; chr8:38424880-38424380; chr8:38425982-38425482; chr8:38426866-38426366; chr8:38428442-38427942; chr8:38429072-38428572; chr8:38429927-38429427; chr8:38430578-38430078; chr8:38432252-38431752; chr8:38432989-38432489; chr8:38433531-38433031; chr8:38434155-38433655; chr8:38434719-38434219; chr8:38435483-38434983; chr8:38436326-38435826; chr8:38437691-38437191; chr8:38438315-38437815; chr8:38438986-38438486; chr8:38439793-38439293; chr8:38440740-38440240; chr8:38441376-38440876; chr8:38441930-38441430; chr8:38442755-38442255; chr8:38443391-38442891; chr8:38444083-38443583; chr8:38444726-38444226; chr8:38445255-38444755; chr8:38445839-38445339; chr8:38446402-38445902; chr8:38447353-38446853; chr8:38447991-38447491; chr8:38448678-38448178; chr8:38449257-38448757; chr8:38450221-38449721; chr8:38451088-38450588; chr8:38452028-38451528; chr8:38452827-38452327; chr8:38453569-38453069; chr8:38454875-38454375; chr8:38455616-38455116; chr8:38456207-38455707; chr8:38457629-38457129; chr8:38458141-38457641; chr8:38458723-38458223; chr8:38459583-38459083; chr8:38460462-38459962; chr8:38461409-38460909; chr8:38463246-38462746; chr8:38464329-38463829; chr8:38464913-38464413; chr8:38465709-38465209; chr8:38466540-38466040; chr8:38467361-38466861; chr8:38467881-38467381; chr8:38468395-38467895; chr8:38468897-38468397; chr8:38469650-38469150; chr8:38470542-38470042; chr8:38471290-38470790; chr8:38472331-38471831; chr8:38472858-38472358; chr8:38474675-38474175; chr8:38475229-38474729; chr8:38475810-38475310; chr8:38476558-38476058; chr8:38477059-38476559; chr8:38477876-38477376; chr8:38478387-38477887; chr8:38480910-38480410; chr8:38481582-38481082; chr8:38482314-38481814; chr8:38483217-38482717; chr8:38483929-38483429; chr8:38484952-38484452; chr8:38485834-38485334; chr8:38486459-38485959; chr8:38487449-38486949; chr8:38488005-38487505; chr8:38488973-38488473; chr8:38491731-38491231; chr8:38494641-38494141; chr8:38495185-38494685; chr8:38496089-38495589; chr8:38497124-38496624; chr8:38497762-38497262; chr8:38498772-38498272; chr8:38501389-38500889; chr8:38502178-38501678; chr8:38502708-38502208; chr8:38503286-38502786; chr8:38503977-38503477; chr8:38505494-38504994; chr8:38511443-38510943; chr8:38513118-38512618; chr8:38513665-38513165; chr8:38514339-38513839; chr8:38516329-38515829; chr8:38516981-38516481; chr8:38517517-38517017; chr8:38518442-38517942; chr8:38518994-38518494; chr8:38520967-38520467; chr8:38524087-38523587; chr8:38524785-38524285; chr8:38525837-38525337; chr8:38526355-38525855; chr8:38527280-38526780; chr8:38527786-38527286; chr8:38528460-38527960; chr8:38529216-38528716; chr8:38529887-38529387; chr8:38530420-38529920; chr8:38531211-38530711; chr8:38531920-38531420; chr8:38532548-38532048; chr8:38533932-38533432; chr8:38544489-38543989; chr8:38549679-38549179; chr8:38551161-38550661; chr8:38551731-38551231; chr8:38552618-38552118; chr8:38553274-38552774; chr8:38554064-38553564; chr8:38554959-38554459; chr8:38555914-38555414; chr8:38556421-38555921; chr8:38557158-38556658; chr8:38557886-38557386; chr8:38558523-38558023; chr8:38559245-38558745; chr8:38559948-38559448; chr8:38560629-38560129; chr8:38561303-38560803; chr8:38562026-38561526; chr8:38564588-38564088; chr8:38565480-38564980; chr8:38566293-38565793; chr8:38568161-38567661; chr8:38575243-38574743; chr8:38576255-38575755; chr8:38581389-38580889; chr8:38582965-38582465; chr8:38583740-38583240; chr8:38585893-38585393; chr8:38588144-38587644; chr8:38588893-38588393; chr8:38589471-38588971; chr8:38593103-38592603; chr8:38593629-38593129; chr8:38601902-38601402; chr8:38613191-38612691; chr8:38626420-38625920; chr8:38634277-38633777; chr8:38648440-38647940; chr8:38651008-38650508; chr8:38660459-38659959; chr8:38666791-38666291; chr8:38682512-38682012; chr8:38683079-38682579; chr8:38683602-38683102; chr8:38702260-38701760; chr8:38703841-38703341; chr8:38704623-38704123; chr8:38713147-38712647; chr8:38714076-38713576; chr8:38714746-38714246; chr8:38720455-38719955; chr8:38721062-38720562; chr8:38721775-38721275; chr8:38722390-38721890; chr8:38725851-38725351; chr8:38726456-38725956; chr8:38727046-38726546; chr8:38728685-38728185; chr8:38729427-38728927; chr8:38730231-38729731; chr8:38730836-38730336; chr8:38731479-38730979; chr8:38732276-38731776; chr8:38733214-38732714; chr8:38733961-38733461; chr8:38734504-38734004; chr8:38735169-38734669; chr8:38735699-38735199; chr8:38736343-38735843; chr8:38737029-38736529; chr8:38737820-38737320; chr8:38740344-38739844; chr8:38741915-38741415; chr8:38742594-38742094; chr8:38743206-38742706; chr8:38743765-38743265; chr8:38757132-38756632; chr8:38757902-38757402; chr8:38759960-38759460; chr8:38760467-38759967; chr8:38767608-38767108; chr8:38768739-38768239; chr8:38769401-38768901; chr8:38770449-38769949; chr8:38771444-38770944; chr8:38772819-38772319; chr8:38777206-38776706; chr8:38777978-38777478; chr8:38778699-38778199; chr8:38785441-38784941; chr8:38786040-38785540; chr8:38786715-38786215; chr8:38787433-38786933; chr8:38788050-38787550; chr8:38788790-38788290; chr8:38789535-38789035; chr8:38790093-38789593; chr8:38791111-38790611; chr8:38794289-38793789; chr8:38794831-38794331; chr8:38796680-38796180; chr8:38797478-38796978; chr8:38798487-38797987; chr8:38799017-38798517; chr8:38799650-38799150; chr8:38800347-38799847; chr8:38803118-38802618; chr8:38805382-38804882; chr8:38806475-38805975; chr8:38807362-38806862; chr8:38808389-38807889; chr8:38809222-38808722; chr8:38811170-38810670; chr8:38812606-38812106; chr8:38816953-38816453; chr8:38817482-38816982; chr8:38822138-38821638; chr8:38830099-38829599; chr8:38830607-38830107; chr8:38831137-38830637; chr8:38831830-38831330; chr8:38901961-38901461; chr8:38902600-38902100; chr8:38913125-38912625; chr8:38928045-38927545; chr8:38933189-38932689; chr8:38936321-38935821; chr8:38937084-38936584; chr8:38966372-38965872; chr8:38966893-38966393	:-
ENSG00000077800	FKBP6	8468	chr7	73328161	73358637	:-	:-	:-
ENSG00000077935	SMC1B	27127	chr22	45344063	45413619	chr22:44885331-44884831; chr22:44995310-44994810; chr22:45208460-45207960; chr22:45413927-45413427; chr22:45589178-45588678	chr22:45413927-45413427	chr22:44885331-44884831; chr22:44995310-44994810; chr22:45208460-45207960; chr22:45589178-45588678
ENSG00000077942	FBLN1	2192	chr22	45502238	45601135	chr22:45280083-45279583; chr22:45281017-45280517; chr22:45451569-45451069; chr22:45503103-45502603; chr22:45512483-45511983; chr22:45532383-45531883; chr22:45535157-45534657; chr22:45537209-45536709; chr22:45538116-45537616; chr22:45538667-45538167; chr22:45544699-45544199; chr22:45549596-45549096; chr22:45552918-45552418; chr22:45553886-45553386; chr22:45554471-45553971; chr22:45558392-45557892; chr22:45604642-45604142; chr22:45624389-45623889; chr22:45834678-45834178; chr22:45860138-45859638; chr22:45866293-45865793; chr22:45866806-45866306; chr22:45867511-45867011; chr22:45883558-45883058; chr22:45897542-45897042; chr22:45934985-45934485; chr22:45974917-45974417; chr22:45975633-45975133; chr22:45976729-45976229; chr22:45977482-45976982	chr22:45280083-45279583; chr22:45281017-45280517; chr22:45451569-45451069; chr22:45503103-45502603; chr22:45512483-45511983; chr22:45532383-45531883; chr22:45535157-45534657; chr22:45537209-45536709; chr22:45538116-45537616; chr22:45538667-45538167; chr22:45544699-45544199; chr22:45549596-45549096; chr22:45552918-45552418; chr22:45553886-45553386; chr22:45554471-45553971; chr22:45558392-45557892; chr22:45604642-45604142; chr22:45624389-45623889; chr22:45834678-45834178; chr22:45860138-45859638; chr22:45866293-45865793; chr22:45866806-45866306; chr22:45867511-45867011; chr22:45883558-45883058; chr22:45897542-45897042; chr22:45934985-45934485; chr22:45974917-45974417; chr22:45975633-45975133; chr22:45976729-45976229; chr22:45977482-45976982	:-
ENSG00000077943	ITGA8	8516	chr10	15513954	15719922	:-	:-	:-
ENSG00000077984	CST7	8530	chr20	24949269	24959928	chr20:24949457-24948957	chr20:24949457-24948957	:-
ENSG00000078018	MAP2	4133	chr2	209424047	209734147	chr2:209424214-209423714; chr2:209424730-209424230; chr2:209425956-209425456; chr2:209426825-209426325; chr2:209432134-209431634; chr2:209458493-209457993; chr2:209474323-209473823; chr2:209476878-209476378; chr2:209497056-209496556; chr2:209566691-209566191; chr2:209772010-209771510; chr2:209933999-209933499; chr2:209934535-209934035; chr2:209939427-209938927; chr2:209960557-209960057	chr2:209424214-209423714; chr2:209424730-209424230; chr2:209425956-209425456; chr2:209426825-209426325; chr2:209432134-209431634; chr2:209458493-209457993; chr2:209474323-209473823; chr2:209476878-209476378; chr2:209497056-209496556; chr2:209566691-209566191; chr2:209772010-209771510; chr2:209933999-209933499; chr2:209934535-209934035; chr2:209939427-209938927; chr2:209960557-209960057	:-
ENSG00000078043	PIAS2	9063	chr18	46803218	46920160	chr18:46334171-46333671; chr18:46335368-46334868; chr18:46809649-46809149; chr18:46843030-46842530; chr18:46917762-46917262; chr18:46918314-46917814; chr18:47150044-47149544; chr18:47150781-47150281; chr18:47163646-47163146; chr18:47176659-47176159	chr18:46334171-46333671; chr18:46335368-46334868; chr18:46809649-46809149; chr18:46843030-46842530; chr18:46917762-46917262; chr18:46918314-46917814; chr18:47150044-47149544; chr18:47150781-47150281; chr18:47163646-47163146; chr18:47176659-47176159	:-
ENSG00000078053	AMPH	273	chr7	38383704	38631420	chr7:37902577-37902077; chr7:38631729-38631229; chr7:38704404-38703904; chr7:38840265-38839765	chr7:37902577-37902077; chr7:38631729-38631229; chr7:38704404-38703904	chr7:38840265-38839765
ENSG00000078061	ARAF	369	chrX	47561205	47571908	chrX:47193449-47192949; chrX:47233383-47232883; chrX:47482902-47482402; chrX:47561393-47560893; chrX:47573214-47572714; chrX:47650438-47649938; chrX:48027092-48026592	chrX:47193449-47192949; chrX:47233383-47232883; chrX:47482902-47482402; chrX:47561393-47560893; chrX:47573214-47572714; chrX:47650438-47649938; chrX:48027092-48026592	:-
ENSG00000078070	MCCC1	56922	chr3	183015218	183116075	chr3:182597898-182597398; chr3:182610251-182609751; chr3:182717662-182717162; chr3:182741148-182740648; chr3:182962543-182962043; chr3:182979687-182979187; chr3:182980286-182979786; chr3:182990024-182989524; chr3:183095077-183094577; chr3:183097479-183096979; chr3:183098250-183097750; chr3:183098770-183098270; chr3:183099318-183098818; chr3:183099856-183099356; chr3:183108413-183107913; chr3:183116512-183116012; chr3:183122754-183122254; chr3:183179113-183178613; chr3:183180615-183180115; chr3:183182944-183182444; chr3:183185057-183184557; chr3:183275909-183275409; chr3:183279201-183278701; chr3:183279838-183279338; chr3:183287955-183287455; chr3:183295780-183295280; chr3:183296291-183295791; chr3:183297313-183296813; chr3:183299278-183298778; chr3:183301393-183300893; chr3:183302651-183302151; chr3:183305112-183304612; chr3:183382780-183382280; chr3:183385015-183384515; chr3:183480243-183479743; chr3:183503224-183502724; chr3:183563576-183563076	chr3:182597898-182597398; chr3:182610251-182609751; chr3:182717662-182717162; chr3:182741148-182740648; chr3:182962543-182962043; chr3:182979687-182979187; chr3:182980286-182979786; chr3:182990024-182989524; chr3:183095077-183094577; chr3:183097479-183096979; chr3:183098250-183097750; chr3:183098770-183098270; chr3:183099318-183098818; chr3:183099856-183099356; chr3:183108413-183107913; chr3:183116512-183116012; chr3:183122754-183122254; chr3:183179113-183178613; chr3:183180615-183180115; chr3:183182944-183182444; chr3:183185057-183184557; chr3:183275909-183275409; chr3:183279201-183278701; chr3:183279838-183279338; chr3:183287955-183287455; chr3:183295780-183295280; chr3:183296291-183295791; chr3:183297313-183296813; chr3:183299278-183298778; chr3:183301393-183300893; chr3:183302651-183302151; chr3:183305112-183304612; chr3:183382780-183382280; chr3:183385015-183384515; chr3:183480243-183479743; chr3:183503224-183502724; chr3:183563576-183563076	:-
ENSG00000078081	LAMP3	27074	chr3	183122215	183163839	chr3:182682623-182682123; chr3:182741148-182740648; chr3:182794541-182794041; chr3:182803431-182802931; chr3:182890429-182889929; chr3:182990024-182989524; chr3:183095077-183094577; chr3:183097479-183096979; chr3:183098770-183098270; chr3:183163069-183162569; chr3:183179113-183178613; chr3:183179678-183179178; chr3:183180615-183180115; chr3:183182944-183182444; chr3:183194194-183193694; chr3:183211335-183210835; chr3:183253438-183252938; chr3:183254006-183253506; chr3:183254795-183254295; chr3:183259546-183259046; chr3:183260587-183260087; chr3:183266419-183265919; chr3:183270820-183270320; chr3:183275909-183275409; chr3:183279201-183278701; chr3:183279838-183279338; chr3:183286243-183285743; chr3:183287955-183287455; chr3:183299278-183298778; chr3:183302651-183302151; chr3:183385015-183384515; chr3:183428382-183427882; chr3:183428912-183428412; chr3:183478575-183478075; chr3:183554806-183554306; chr3:183555956-183555456; chr3:183563576-183563076; chr3:183643950-183643450	chr3:182682623-182682123; chr3:182741148-182740648; chr3:182794541-182794041; chr3:182803431-182802931; chr3:182990024-182989524; chr3:183095077-183094577; chr3:183097479-183096979; chr3:183098770-183098270; chr3:183163069-183162569; chr3:183179113-183178613; chr3:183179678-183179178; chr3:183180615-183180115; chr3:183182944-183182444; chr3:183211335-183210835; chr3:183253438-183252938; chr3:183254006-183253506; chr3:183254795-183254295; chr3:183259546-183259046; chr3:183260587-183260087; chr3:183266419-183265919; chr3:183270820-183270320; chr3:183275909-183275409; chr3:183279201-183278701; chr3:183279838-183279338; chr3:183286243-183285743; chr3:183287955-183287455; chr3:183299278-183298778; chr3:183302651-183302151; chr3:183385015-183384515; chr3:183428382-183427882; chr3:183428912-183428412; chr3:183478575-183478075; chr3:183554806-183554306; chr3:183555956-183555456; chr3:183563576-183563076	chr3:182890429-182889929; chr3:183194194-183193694; chr3:183643950-183643450
ENSG00000078098	FAP	2191	chr2	162170684	162245151	:-	:-	:-
ENSG00000078114	NEBL	10529	chr10	20779973	21293011	chr10:21079152-21078652; chr10:21164087-21163587; chr10:21173382-21172882; chr10:21174377-21173877; chr10:21184708-21184208; chr10:21193775-21193275	chr10:21079152-21078652; chr10:21164087-21163587; chr10:21173382-21172882; chr10:21174377-21173877; chr10:21184708-21184208; chr10:21193775-21193275	:-
ENSG00000078124	ACER3	55331	chr11	76860859	77026797	chr11:76661084-76660584; chr11:76722227-76721727; chr11:76810622-76810122; chr11:76825421-76824921; chr11:76826443-76825943; chr11:76831042-76830542; chr11:76836788-76836288; chr11:76838648-76838148; chr11:76851234-76850734; chr11:76861087-76860587; chr11:76861713-76861213; chr11:76868941-76868441; chr11:76903798-76903298; chr11:76917224-76916724; chr11:76919521-76919021; chr11:76920366-76919866; chr11:77020662-77020162; chr11:77035996-77035496; chr11:77046438-77045938; chr11:77087095-77086595; chr11:77409320-77408820; chr11:77515485-77514985	chr11:76661084-76660584; chr11:76722227-76721727; chr11:76810622-76810122; chr11:76825421-76824921; chr11:76826443-76825943; chr11:76831042-76830542; chr11:76836788-76836288; chr11:76838648-76838148; chr11:76851234-76850734; chr11:76861087-76860587; chr11:76861713-76861213; chr11:76868941-76868441; chr11:76903798-76903298; chr11:76917224-76916724; chr11:76919521-76919021; chr11:76920366-76919866; chr11:77020662-77020162; chr11:77035996-77035496; chr11:77046438-77045938; chr11:77087095-77086595; chr11:77409320-77408820; chr11:77515485-77514985	:-
ENSG00000078140	UBE2K	3093	chr4	39698109	39782792	chr4:39447159-39446659; chr4:39447722-39447222; chr4:39458565-39458065; chr4:39459241-39458741; chr4:39515343-39514843; chr4:39527208-39526708; chr4:39527880-39527380; chr4:39528459-39527959; chr4:39539100-39538600; chr4:39539782-39539282; chr4:39542411-39541911; chr4:39543413-39542913; chr4:39544464-39543964; chr4:39544996-39544496; chr4:39549005-39548505; chr4:39569394-39568894; chr4:39622022-39621522; chr4:39635501-39635001; chr4:39637974-39637474; chr4:39638555-39638055; chr4:39639309-39638809; chr4:39640144-39639644; chr4:39656363-39655863; chr4:39696113-39695613; chr4:39697446-39696946; chr4:39698285-39697785; chr4:39699000-39698500; chr4:39976828-39976328; chr4:39977667-39977167; chr4:39978211-39977711; chr4:40057097-40056597; chr4:40057715-40057215; chr4:40058229-40057729; chr4:40150275-40149775; chr4:40153126-40152626; chr4:40179089-40178589; chr4:40190478-40189978; chr4:40191246-40190746; chr4:40191929-40191429; chr4:40192759-40192259; chr4:40193615-40193115; chr4:40194170-40193670; chr4:40203793-40203293; chr4:40212258-40211758; chr4:40239815-40239315; chr4:40240453-40239953; chr4:40254347-40253847; chr4:40255523-40255023; chr4:40256043-40255543; chr4:40256552-40256052	chr4:39447159-39446659; chr4:39447722-39447222; chr4:39458565-39458065; chr4:39459241-39458741; chr4:39515343-39514843; chr4:39527208-39526708; chr4:39527880-39527380; chr4:39528459-39527959; chr4:39539100-39538600; chr4:39539782-39539282; chr4:39542411-39541911; chr4:39543413-39542913; chr4:39544464-39543964; chr4:39544996-39544496; chr4:39549005-39548505; chr4:39569394-39568894; chr4:39622022-39621522; chr4:39635501-39635001; chr4:39637974-39637474; chr4:39638555-39638055; chr4:39639309-39638809; chr4:39640144-39639644; chr4:39656363-39655863; chr4:39696113-39695613; chr4:39697446-39696946; chr4:39698285-39697785; chr4:39699000-39698500; chr4:39976828-39976328; chr4:39977667-39977167; chr4:39978211-39977711; chr4:40057097-40056597; chr4:40057715-40057215; chr4:40058229-40057729; chr4:40150275-40149775; chr4:40153126-40152626; chr4:40179089-40178589; chr4:40190478-40189978; chr4:40191246-40190746; chr4:40191929-40191429; chr4:40192759-40192259; chr4:40193615-40193115; chr4:40194170-40193670; chr4:40203793-40203293; chr4:40212258-40211758; chr4:40239815-40239315; chr4:40240453-40239953; chr4:40254347-40253847; chr4:40255523-40255023; chr4:40256043-40255543; chr4:40256552-40256052	:-
ENSG00000078142	PIK3C3	5289	chr18	41955234	42087830	chr18:41955412-41954912; chr18:42299185-42298685	chr18:41955412-41954912; chr18:42299185-42298685	:-
ENSG00000078177	N4BP2	55728	chr4	40056797	40158252	chr4:39696113-39695613	chr4:39696113-39695613	:-
ENSG00000078237	TIGAR	57103	chr12	4307763	4360028	:-	:-	:-
ENSG00000078246	TULP3	7289	chr12	2877223	2941138	chr12:2441174-2440674; chr12:2688250-2687750; chr12:2812249-2811749; chr12:2812843-2812343; chr12:2876763-2876263; chr12:2877472-2876972; chr12:2877982-2877482; chr12:2890465-2889965; chr12:2891041-2890541; chr12:2891570-2891070; chr12:2913315-2912815; chr12:2958266-2957766; chr12:2958861-2958361; chr12:2971232-2970732; chr12:3019066-3018566	chr12:2441174-2440674; chr12:2688250-2687750; chr12:2812249-2811749; chr12:2812843-2812343; chr12:2876763-2876263; chr12:2877472-2876972; chr12:2877982-2877482; chr12:2890465-2889965; chr12:2891041-2890541; chr12:2891570-2891070; chr12:2913315-2912815; chr12:2958266-2957766; chr12:2958861-2958361; chr12:2971232-2970732; chr12:3019066-3018566	:-
ENSG00000078269	SYNJ2	8871	chr6	157981863	158099176	chr6:157823446-157822946; chr6:157824047-157823547; chr6:157947607-157947107; chr6:157981385-157980885; chr6:157982030-157981530; chr6:157982614-157982114; chr6:157986025-157985525; chr6:157991486-157990986; chr6:157999697-157999197; chr6:158034624-158034124; chr6:158040179-158039679; chr6:158072541-158072041; chr6:158232427-158231927	chr6:157823446-157822946; chr6:157824047-157823547; chr6:157947607-157947107; chr6:157981385-157980885; chr6:157982030-157981530; chr6:157982614-157982114; chr6:157986025-157985525; chr6:157991486-157990986; chr6:157999697-157999197; chr6:158034624-158034124; chr6:158040179-158039679; chr6:158072541-158072041; chr6:158232427-158231927	:-
ENSG00000078295	ADCY2	108	chr5	7396138	7830081	chr5:7392250-7391750; chr5:7392831-7392331; chr5:7395871-7395371; chr5:7396647-7396147; chr5:7397592-7397092; chr5:7436949-7436449; chr5:7461642-7461142; chr5:7508902-7508402; chr5:7596831-7596331; chr5:7597492-7596992; chr5:7603064-7602564; chr5:7626445-7625945; chr5:7636317-7635817; chr5:7637182-7636682; chr5:7638836-7638336; chr5:7651195-7650695; chr5:7660113-7659613; chr5:7660737-7660237; chr5:7661344-7660844; chr5:7746545-7746045; chr5:7755438-7754938	chr5:7392250-7391750; chr5:7392831-7392331; chr5:7395871-7395371; chr5:7396647-7396147; chr5:7397592-7397092; chr5:7436949-7436449; chr5:7461642-7461142; chr5:7508902-7508402; chr5:7596831-7596331; chr5:7597492-7596992; chr5:7603064-7602564; chr5:7626445-7625945; chr5:7636317-7635817; chr5:7637182-7636682; chr5:7638836-7638336; chr5:7651195-7650695; chr5:7660113-7659613; chr5:7660737-7660237; chr5:7661344-7660844; chr5:7746545-7746045; chr5:7755438-7754938	:-
ENSG00000078304	PPP2R5C	5527	chr14	101761709	101927989	chr14:101964736-101964236; chr14:102029140-102028640; chr14:102096876-102096376	chr14:101964736-101964236; chr14:102029140-102028640; chr14:102096876-102096376	:-
ENSG00000078319	PMS2P1	NA	chr7	100328836	100335860	:-	:-	:-
ENSG00000078328	RBFOX1	54715	chr16	5239802	7713340	:-	:-	:-
ENSG00000078369	GNB1	2782	chr1	1785285	1892292	chr1:1290581-1290081; chr1:1291600-1291100; chr1:1292243-1291743; chr1:1294284-1293784; chr1:1303662-1303162; chr1:1305083-1304583; chr1:1306008-1305508; chr1:1307143-1306643; chr1:1307878-1307378; chr1:1308721-1308221; chr1:1309554-1309054; chr1:1310130-1309630; chr1:1311509-1311009; chr1:1316129-1315629; chr1:1325038-1324538; chr1:1325542-1325042; chr1:1329385-1328885; chr1:1335699-1335199; chr1:1338176-1337676; chr1:1344585-1344085; chr1:1345227-1344727; chr1:1346009-1345509; chr1:1346583-1346083; chr1:1347708-1347208; chr1:1348349-1347849; chr1:1349331-1348831; chr1:1349864-1349364; chr1:1375661-1375161; chr1:1399727-1399227; chr1:1400230-1399730; chr1:1402548-1402048; chr1:1407571-1407071; chr1:1441309-1440809; chr1:1441820-1441320; chr1:1442480-1441980; chr1:1452854-1452354; chr1:1471425-1470925; chr1:1471938-1471438; chr1:1505893-1505393; chr1:1511355-1510855; chr1:1547998-1547498; chr1:1551336-1550836; chr1:1555290-1554790; chr1:1559508-1559008; chr1:1567502-1567002; chr1:1568417-1567917; chr1:1600433-1599933; chr1:1606695-1606195; chr1:1614961-1614461; chr1:1616460-1615960; chr1:1749053-1748553; chr1:1753771-1753271; chr1:1758438-1757938; chr1:1759190-1758690; chr1:1760101-1759601; chr1:1763402-1762902; chr1:1777958-1777458; chr1:1778504-1778004; chr1:1779172-1778672; chr1:1780144-1779644; chr1:1780808-1780308; chr1:1781523-1781023; chr1:1783384-1782884; chr1:1788655-1788155; chr1:1856075-1855575; chr1:1857764-1857264; chr1:1863073-1862573; chr1:1874155-1873655; chr1:1890733-1890233; chr1:1901849-1901349; chr1:1906663-1906163; chr1:1907849-1907349; chr1:1908780-1908280; chr1:1909423-1908923; chr1:1919149-1918649; chr1:1919679-1919179; chr1:1955972-1955472; chr1:2049844-2049344; chr1:2050538-2050038; chr1:2188041-2187541; chr1:2189975-2189475; chr1:2190831-2190331; chr1:2191579-2191079; chr1:2192586-2192086; chr1:2228057-2227557; chr1:2230675-2230175; chr1:2231330-2230830; chr1:2243214-2242714; chr1:2243842-2243342; chr1:2248159-2247659; chr1:2251040-2250540; chr1:2278550-2278050; chr1:2374137-2373637; chr1:2385357-2384857; chr1:2385984-2385484; chr1:2390802-2390302; chr1:2391906-2391406	chr1:1290581-1290081; chr1:1291600-1291100; chr1:1292243-1291743; chr1:1294284-1293784; chr1:1303662-1303162; chr1:1305083-1304583; chr1:1306008-1305508; chr1:1307143-1306643; chr1:1307878-1307378; chr1:1308721-1308221; chr1:1309554-1309054; chr1:1310130-1309630; chr1:1311509-1311009; chr1:1316129-1315629; chr1:1325038-1324538; chr1:1325542-1325042; chr1:1329385-1328885; chr1:1335699-1335199; chr1:1338176-1337676; chr1:1344585-1344085; chr1:1345227-1344727; chr1:1346009-1345509; chr1:1346583-1346083; chr1:1347708-1347208; chr1:1348349-1347849; chr1:1349331-1348831; chr1:1349864-1349364; chr1:1375661-1375161; chr1:1399727-1399227; chr1:1400230-1399730; chr1:1402548-1402048; chr1:1407571-1407071; chr1:1441309-1440809; chr1:1441820-1441320; chr1:1442480-1441980; chr1:1452854-1452354; chr1:1471425-1470925; chr1:1471938-1471438; chr1:1505893-1505393; chr1:1511355-1510855; chr1:1547998-1547498; chr1:1551336-1550836; chr1:1555290-1554790; chr1:1559508-1559008; chr1:1567502-1567002; chr1:1568417-1567917; chr1:1600433-1599933; chr1:1606695-1606195; chr1:1614961-1614461; chr1:1616460-1615960; chr1:1749053-1748553; chr1:1753771-1753271; chr1:1758438-1757938; chr1:1759190-1758690; chr1:1760101-1759601; chr1:1763402-1762902; chr1:1777958-1777458; chr1:1778504-1778004; chr1:1779172-1778672; chr1:1780144-1779644; chr1:1780808-1780308; chr1:1781523-1781023; chr1:1783384-1782884; chr1:1788655-1788155; chr1:1856075-1855575; chr1:1857764-1857264; chr1:1863073-1862573; chr1:1874155-1873655; chr1:1890733-1890233; chr1:1901849-1901349; chr1:1906663-1906163; chr1:1907849-1907349; chr1:1908780-1908280; chr1:1909423-1908923; chr1:1919149-1918649; chr1:1919679-1919179; chr1:1955972-1955472; chr1:2049844-2049344; chr1:2050538-2050038; chr1:2188041-2187541; chr1:2189975-2189475; chr1:2190831-2190331; chr1:2191579-2191079; chr1:2192586-2192086; chr1:2228057-2227557; chr1:2230675-2230175; chr1:2231330-2230830; chr1:2243214-2242714; chr1:2243842-2243342; chr1:2248159-2247659; chr1:2251040-2250540; chr1:2278550-2278050; chr1:2374137-2373637; chr1:2385357-2384857; chr1:2385984-2385484; chr1:2390802-2390302; chr1:2391906-2391406	:-
ENSG00000078399	HOXA9	3205	chr7	27162438	27175180	chr7:27096316-27095816; chr7:27097307-27096807; chr7:27098024-27097524; chr7:27098784-27098284; chr7:27099382-27098882; chr7:27101863-27101363; chr7:27103246-27102746; chr7:27106632-27106132; chr7:27107138-27106638; chr7:27109005-27108505; chr7:27111013-27110513; chr7:27111676-27111176; chr7:27113806-27113306; chr7:27114415-27113915; chr7:27115548-27115048; chr7:27123314-27122814; chr7:27130667-27130167; chr7:27131172-27130672; chr7:27134922-27134422; chr7:27140146-27139646; chr7:27141183-27140683; chr7:27144043-27143543; chr7:27145186-27144686; chr7:27146216-27145716; chr7:27147617-27147117; chr7:27148166-27147666; chr7:27149184-27148684; chr7:27150997-27150497; chr7:27151544-27151044; chr7:27152329-27151829; chr7:27152877-27152377; chr7:27155471-27154971; chr7:27156286-27155786; chr7:27156960-27156460; chr7:27157591-27157091; chr7:27158508-27158008; chr7:27159034-27158534; chr7:27159796-27159296; chr7:27160569-27160069; chr7:27161373-27160873; chr7:27162514-27162014; chr7:27164899-27164399; chr7:27165818-27165318; chr7:27166389-27165889; chr7:27167052-27166552; chr7:27167570-27167070; chr7:27168848-27168348; chr7:27169501-27169001; chr7:27170322-27169822; chr7:27172066-27171566; chr7:27172729-27172229; chr7:27173274-27172774; chr7:27173892-27173392; chr7:27174958-27174458; chr7:27175631-27175131; chr7:27176279-27175779; chr7:27180197-27179697; chr7:27420248-27419748	chr7:27096316-27095816; chr7:27097307-27096807; chr7:27098024-27097524; chr7:27098784-27098284; chr7:27099382-27098882; chr7:27101863-27101363; chr7:27103246-27102746; chr7:27106632-27106132; chr7:27107138-27106638; chr7:27109005-27108505; chr7:27111013-27110513; chr7:27111676-27111176; chr7:27113806-27113306; chr7:27114415-27113915; chr7:27115548-27115048; chr7:27123314-27122814; chr7:27130667-27130167; chr7:27131172-27130672; chr7:27134922-27134422; chr7:27140146-27139646; chr7:27141183-27140683; chr7:27144043-27143543; chr7:27145186-27144686; chr7:27146216-27145716; chr7:27147617-27147117; chr7:27148166-27147666; chr7:27149184-27148684; chr7:27150997-27150497; chr7:27151544-27151044; chr7:27152329-27151829; chr7:27152877-27152377; chr7:27155471-27154971; chr7:27156286-27155786; chr7:27156960-27156460; chr7:27157591-27157091; chr7:27158508-27158008; chr7:27159034-27158534; chr7:27159796-27159296; chr7:27160569-27160069; chr7:27161373-27160873; chr7:27162514-27162014; chr7:27164899-27164399; chr7:27165818-27165318; chr7:27166389-27165889; chr7:27167052-27166552; chr7:27167570-27167070; chr7:27168848-27168348; chr7:27169501-27169001; chr7:27170322-27169822; chr7:27172066-27171566; chr7:27172729-27172229; chr7:27173274-27172774; chr7:27173892-27173392; chr7:27174958-27174458; chr7:27175631-27175131; chr7:27176279-27175779; chr7:27180197-27179697; chr7:27420248-27419748	:-
ENSG00000078401	EDN1	1906	chr6	12290361	12297194	chr6:12275538-12275038; chr6:12286779-12286279; chr6:12287285-12286785; chr6:12287791-12287291; chr6:12288626-12288126; chr6:12290670-12290170; chr6:12291628-12291128; chr6:12292258-12291758; chr6:12294076-12293576; chr6:12296648-12296148; chr6:12314038-12313538; chr6:12314730-12314230; chr6:12324617-12324117; chr6:12354949-12354449; chr6:12573643-12573143	chr6:12275538-12275038; chr6:12286779-12286279; chr6:12287285-12286785; chr6:12287791-12287291; chr6:12288626-12288126; chr6:12290670-12290170; chr6:12291628-12291128; chr6:12292258-12291758; chr6:12294076-12293576; chr6:12296648-12296148; chr6:12314038-12313538; chr6:12314730-12314230; chr6:12324617-12324117; chr6:12354949-12354449; chr6:12573643-12573143	:-
ENSG00000078403	MLLT10	8028	chr10	21524646	21743630	chr10:21495104-21494604; chr10:21496105-21495605; chr10:21497021-21496521; chr10:21497574-21497074; chr10:21516685-21516185; chr10:21517656-21517156; chr10:21518605-21518105; chr10:21525791-21525291; chr10:21526344-21525844; chr10:21526860-21526360; chr10:21527543-21527043; chr10:21528072-21527572; chr10:21533802-21533302; chr10:21534409-21533909	chr10:21495104-21494604; chr10:21496105-21495605; chr10:21497021-21496521; chr10:21497574-21497074; chr10:21516685-21516185; chr10:21517656-21517156; chr10:21518605-21518105; chr10:21525791-21525291; chr10:21526344-21525844; chr10:21526860-21526360; chr10:21527543-21527043; chr10:21528072-21527572; chr10:21533802-21533302; chr10:21534409-21533909	:-
ENSG00000078487	ZCWPW1	55063	chr7	100400826	100428992	:-	:-	:-
ENSG00000078549	ADCYAP1R1	117	chr7	31052308	31111474	:-	:-	:-
ENSG00000078579	FGF20	26281	chr8	16992181	17002345	:-	:-	:-
ENSG00000078589	P2RY10	27334	chrX	78945332	78963727	chrX:78517513-78517013; chrX:78945489-78944989; chrX:79144879-79144379; chrX:79162104-79161604; chrX:79259581-79259081; chrX:79367622-79367122	chrX:78517513-78517013; chrX:78945489-78944989; chrX:79144879-79144379; chrX:79162104-79161604; chrX:79259581-79259081; chrX:79367622-79367122	:-
ENSG00000078596	ITM2A	9452	chrX	79360384	79367667	chrX:79367622-79367122	chrX:79367622-79367122	:-
ENSG00000078618	NRDC	4898	chr1	51789191	51878805	chr1:52055471-52054971; chr1:52128229-52127729	chr1:52055471-52054971; chr1:52128229-52127729	:-
ENSG00000078668	VDAC3	7419	chr8	42391624	42405937	chr8:41941289-41940789; chr8:41975526-41975026; chr8:41995671-41995171; chr8:42005848-42005348; chr8:42006478-42005978; chr8:42010559-42010059; chr8:42014179-42013679; chr8:42015522-42015022; chr8:42050354-42049854; chr8:42051505-42051005; chr8:42052409-42051909; chr8:42052982-42052482; chr8:42053707-42053207; chr8:42085688-42085188; chr8:42096794-42096294; chr8:42105406-42104906; chr8:42110200-42109700; chr8:42117117-42116617; chr8:42119281-42118781; chr8:42120197-42119697; chr8:42137078-42136578; chr8:42140400-42139900; chr8:42141071-42140571; chr8:42142841-42142341; chr8:42150426-42149926; chr8:42151857-42151357; chr8:42152541-42152041; chr8:42153247-42152747; chr8:42153751-42153251; chr8:42154423-42153923; chr8:42155681-42155181; chr8:42156219-42155719; chr8:42172059-42171559; chr8:42176713-42176213; chr8:42179210-42178710; chr8:42180936-42180436; chr8:42183242-42182742; chr8:42188554-42188054; chr8:42191257-42190757; chr8:42210245-42209745; chr8:42210959-42210459; chr8:42269230-42268730; chr8:42270995-42270495; chr8:42271539-42271039; chr8:42272057-42271557; chr8:42275518-42275018; chr8:42278746-42278246; chr8:42279337-42278837; chr8:42279943-42279443; chr8:42284274-42283774; chr8:42286022-42285522; chr8:42287754-42287254; chr8:42288755-42288255; chr8:42289547-42289047; chr8:42292089-42291589; chr8:42293026-42292526; chr8:42293564-42293064; chr8:42295453-42294953; chr8:42299140-42298640; chr8:42299659-42299159; chr8:42305229-42304729; chr8:42307342-42306842; chr8:42315741-42315241; chr8:42316451-42315951; chr8:42317207-42316707; chr8:42317719-42317219; chr8:42320074-42319574; chr8:42325061-42324561; chr8:42331266-42330766; chr8:42338686-42338186; chr8:42339321-42338821; chr8:42339920-42339420; chr8:42378964-42378464; chr8:42385892-42385392; chr8:42388237-42387737; chr8:42389250-42388750; chr8:42391489-42390989; chr8:42392080-42391580; chr8:42392665-42392165; chr8:42412007-42411507; chr8:42412532-42412032; chr8:42414320-42413820; chr8:42456597-42456097; chr8:42458461-42457961; chr8:42459726-42459226; chr8:42462443-42461943; chr8:42467476-42466976; chr8:42467984-42467484; chr8:42468705-42468205; chr8:42469253-42468753; chr8:42471119-42470619; chr8:42471630-42471130; chr8:42472776-42472276; chr8:42473379-42472879; chr8:42475236-42474736; chr8:42476423-42475923; chr8:42477164-42476664; chr8:42481287-42480787; chr8:42481929-42481429; chr8:42482706-42482206; chr8:42484983-42484483; chr8:42491039-42490539; chr8:42492144-42491644; chr8:42492699-42492199; chr8:42493564-42493064; chr8:42494264-42493764; chr8:42494805-42494305; chr8:42498821-42498321; chr8:42499386-42498886; chr8:42500333-42499833; chr8:42501519-42501019; chr8:42502796-42502296; chr8:42503376-42502876; chr8:42503950-42503450; chr8:42509949-42509449; chr8:42516206-42515706; chr8:42517139-42516639; chr8:42526410-42525910; chr8:42539788-42539288; chr8:42541421-42540921; chr8:42542032-42541532; chr8:42542969-42542469; chr8:42543561-42543061; chr8:42547819-42547319; chr8:42554937-42554437; chr8:42557667-42557167; chr8:42561136-42560636; chr8:42621360-42620860; chr8:42659772-42659272; chr8:42674484-42673984; chr8:42692942-42692442; chr8:42720838-42720338; chr8:42761820-42761320; chr8:42801851-42801351; chr8:42805686-42805186; chr8:42842616-42842116; chr8:42843122-42842622; chr8:42843626-42843126; chr8:42844253-42843753; chr8:42894131-42893631; chr8:42894886-42894386; chr8:42895894-42895394; chr8:42896489-42895989; chr8:42897155-42896655; chr8:42897663-42897163; chr8:42898170-42897670; chr8:42898679-42898179	chr8:41941289-41940789; chr8:41975526-41975026; chr8:41995671-41995171; chr8:42005848-42005348; chr8:42006478-42005978; chr8:42010559-42010059; chr8:42014179-42013679; chr8:42015522-42015022; chr8:42050354-42049854; chr8:42051505-42051005; chr8:42052409-42051909; chr8:42052982-42052482; chr8:42053707-42053207; chr8:42085688-42085188; chr8:42096794-42096294; chr8:42105406-42104906; chr8:42110200-42109700; chr8:42117117-42116617; chr8:42119281-42118781; chr8:42120197-42119697; chr8:42137078-42136578; chr8:42140400-42139900; chr8:42141071-42140571; chr8:42142841-42142341; chr8:42150426-42149926; chr8:42151857-42151357; chr8:42152541-42152041; chr8:42153247-42152747; chr8:42153751-42153251; chr8:42154423-42153923; chr8:42155681-42155181; chr8:42156219-42155719; chr8:42172059-42171559; chr8:42176713-42176213; chr8:42179210-42178710; chr8:42180936-42180436; chr8:42183242-42182742; chr8:42188554-42188054; chr8:42191257-42190757; chr8:42210245-42209745; chr8:42210959-42210459; chr8:42269230-42268730; chr8:42270995-42270495; chr8:42271539-42271039; chr8:42272057-42271557; chr8:42275518-42275018; chr8:42278746-42278246; chr8:42279337-42278837; chr8:42279943-42279443; chr8:42284274-42283774; chr8:42286022-42285522; chr8:42287754-42287254; chr8:42288755-42288255; chr8:42289547-42289047; chr8:42292089-42291589; chr8:42293026-42292526; chr8:42293564-42293064; chr8:42295453-42294953; chr8:42299140-42298640; chr8:42299659-42299159; chr8:42305229-42304729; chr8:42307342-42306842; chr8:42315741-42315241; chr8:42316451-42315951; chr8:42317207-42316707; chr8:42317719-42317219; chr8:42320074-42319574; chr8:42325061-42324561; chr8:42331266-42330766; chr8:42338686-42338186; chr8:42339321-42338821; chr8:42339920-42339420; chr8:42378964-42378464; chr8:42385892-42385392; chr8:42388237-42387737; chr8:42389250-42388750; chr8:42391489-42390989; chr8:42392080-42391580; chr8:42392665-42392165; chr8:42412007-42411507; chr8:42412532-42412032; chr8:42414320-42413820; chr8:42456597-42456097; chr8:42458461-42457961; chr8:42459726-42459226; chr8:42462443-42461943; chr8:42467476-42466976; chr8:42467984-42467484; chr8:42468705-42468205; chr8:42469253-42468753; chr8:42471119-42470619; chr8:42471630-42471130; chr8:42472776-42472276; chr8:42473379-42472879; chr8:42475236-42474736; chr8:42476423-42475923; chr8:42477164-42476664; chr8:42481287-42480787; chr8:42481929-42481429; chr8:42482706-42482206; chr8:42484983-42484483; chr8:42491039-42490539; chr8:42492144-42491644; chr8:42492699-42492199; chr8:42493564-42493064; chr8:42494264-42493764; chr8:42494805-42494305; chr8:42498821-42498321; chr8:42499386-42498886; chr8:42500333-42499833; chr8:42501519-42501019; chr8:42502796-42502296; chr8:42503376-42502876; chr8:42503950-42503450; chr8:42509949-42509449; chr8:42516206-42515706; chr8:42517139-42516639; chr8:42526410-42525910; chr8:42539788-42539288; chr8:42541421-42540921; chr8:42542032-42541532; chr8:42542969-42542469; chr8:42543561-42543061; chr8:42547819-42547319; chr8:42554937-42554437; chr8:42557667-42557167; chr8:42561136-42560636; chr8:42621360-42620860; chr8:42659772-42659272; chr8:42674484-42673984; chr8:42692942-42692442; chr8:42720838-42720338; chr8:42761820-42761320; chr8:42801851-42801351; chr8:42805686-42805186; chr8:42842616-42842116; chr8:42843122-42842622; chr8:42843626-42843126; chr8:42844253-42843753; chr8:42894131-42893631; chr8:42894886-42894386; chr8:42895894-42895394; chr8:42896489-42895989; chr8:42897155-42896655; chr8:42897663-42897163; chr8:42898170-42897670; chr8:42898679-42898179	:-
ENSG00000078674	PCM1	5108	chr8	17922842	18029948	chr8:17467431-17466931; chr8:17470997-17470497; chr8:17494549-17494049; chr8:17496404-17495904; chr8:17497250-17496750; chr8:17497892-17497392; chr8:17498508-17498008; chr8:17499035-17498535; chr8:17499680-17499180; chr8:17502052-17501552; chr8:17505175-17504675; chr8:17517412-17516912; chr8:17518629-17518129; chr8:17519245-17518745; chr8:17528328-17527828; chr8:17530718-17530218; chr8:17535446-17534946; chr8:17539880-17539380; chr8:17557455-17556955; chr8:17564386-17563886; chr8:17564944-17564444; chr8:17577248-17576748; chr8:17577929-17577429; chr8:17603012-17602512; chr8:17605935-17605435; chr8:17606967-17606467; chr8:17614687-17614187; chr8:17615191-17614691; chr8:17619268-17618768; chr8:17630877-17630377; chr8:17648756-17648256; chr8:17661354-17660854; chr8:17662064-17661564; chr8:17663722-17663222; chr8:17666136-17665636; chr8:17675255-17674755; chr8:17675823-17675323; chr8:17676717-17676217; chr8:17692530-17692030; chr8:17697920-17697420; chr8:17700015-17699515; chr8:17750510-17750010; chr8:17752347-17751847; chr8:17752981-17752481; chr8:17754244-17753744; chr8:17755066-17754566; chr8:17766777-17766277; chr8:17768281-17767781; chr8:17781392-17780892; chr8:17781918-17781418; chr8:17787340-17786840; chr8:17788843-17788343; chr8:17796708-17796208; chr8:17800658-17800158; chr8:17801578-17801078; chr8:17802226-17801726; chr8:17803191-17802691; chr8:17803769-17803269; chr8:17805716-17805216; chr8:17806288-17805788; chr8:17821588-17821088; chr8:17837089-17836589; chr8:17839005-17838505; chr8:17847744-17847244; chr8:17864968-17864468; chr8:17913006-17912506; chr8:17915230-17914730; chr8:17922962-17922462; chr8:17923488-17922988; chr8:17924387-17923887; chr8:17925132-17924632; chr8:17926018-17925518; chr8:17927472-17926972; chr8:17963423-17962923; chr8:17969353-17968853; chr8:17970096-17969596; chr8:18003327-18002827; chr8:18067258-18066758; chr8:18083577-18083077; chr8:18084370-18083870; chr8:18085091-18084591; chr8:18180050-18179550; chr8:18209359-18208859; chr8:18210313-18209813; chr8:18210859-18210359; chr8:18212200-18211700; chr8:18212774-18212274; chr8:18217688-18217188; chr8:18221393-18220893; chr8:18225123-18224623; chr8:18225881-18225381; chr8:18239057-18238557; chr8:18264357-18263857; chr8:18278652-18278152; chr8:18295802-18295302; chr8:18296793-18296293; chr8:18311799-18311299; chr8:18315117-18314617; chr8:18317559-18317059; chr8:18323557-18323057; chr8:18325851-18325351; chr8:18326386-18325886; chr8:18327299-18326799; chr8:18328998-18328498; chr8:18334467-18333967; chr8:18338701-18338201; chr8:18340992-18340492; chr8:18344162-18343662; chr8:18346329-18345829; chr8:18347206-18346706; chr8:18347710-18347210; chr8:18352664-18352164; chr8:18379737-18379237; chr8:18381033-18380533; chr8:18409586-18409086; chr8:18426097-18425597; chr8:18426712-18426212; chr8:18448635-18448135; chr8:18497399-18496899	chr8:17467431-17466931; chr8:17470997-17470497; chr8:17494549-17494049; chr8:17496404-17495904; chr8:17497250-17496750; chr8:17497892-17497392; chr8:17498508-17498008; chr8:17499035-17498535; chr8:17499680-17499180; chr8:17502052-17501552; chr8:17505175-17504675; chr8:17517412-17516912; chr8:17518629-17518129; chr8:17519245-17518745; chr8:17528328-17527828; chr8:17530718-17530218; chr8:17535446-17534946; chr8:17539880-17539380; chr8:17557455-17556955; chr8:17564386-17563886; chr8:17564944-17564444; chr8:17577248-17576748; chr8:17577929-17577429; chr8:17603012-17602512; chr8:17605935-17605435; chr8:17606967-17606467; chr8:17614687-17614187; chr8:17615191-17614691; chr8:17619268-17618768; chr8:17630877-17630377; chr8:17648756-17648256; chr8:17661354-17660854; chr8:17662064-17661564; chr8:17663722-17663222; chr8:17666136-17665636; chr8:17675255-17674755; chr8:17675823-17675323; chr8:17676717-17676217; chr8:17692530-17692030; chr8:17697920-17697420; chr8:17700015-17699515; chr8:17750510-17750010; chr8:17752347-17751847; chr8:17752981-17752481; chr8:17754244-17753744; chr8:17755066-17754566; chr8:17766777-17766277; chr8:17768281-17767781; chr8:17781392-17780892; chr8:17781918-17781418; chr8:17787340-17786840; chr8:17788843-17788343; chr8:17796708-17796208; chr8:17800658-17800158; chr8:17801578-17801078; chr8:17802226-17801726; chr8:17803191-17802691; chr8:17803769-17803269; chr8:17805716-17805216; chr8:17806288-17805788; chr8:17821588-17821088; chr8:17837089-17836589; chr8:17839005-17838505; chr8:17847744-17847244; chr8:17864968-17864468; chr8:17913006-17912506; chr8:17915230-17914730; chr8:17922962-17922462; chr8:17923488-17922988; chr8:17924387-17923887; chr8:17925132-17924632; chr8:17926018-17925518; chr8:17927472-17926972; chr8:17963423-17962923; chr8:17969353-17968853; chr8:17970096-17969596; chr8:18003327-18002827; chr8:18067258-18066758; chr8:18083577-18083077; chr8:18084370-18083870; chr8:18085091-18084591; chr8:18180050-18179550; chr8:18209359-18208859; chr8:18210313-18209813; chr8:18210859-18210359; chr8:18212200-18211700; chr8:18212774-18212274; chr8:18217688-18217188; chr8:18221393-18220893; chr8:18225123-18224623; chr8:18225881-18225381; chr8:18239057-18238557; chr8:18264357-18263857; chr8:18278652-18278152; chr8:18295802-18295302; chr8:18296793-18296293; chr8:18311799-18311299; chr8:18315117-18314617; chr8:18317559-18317059; chr8:18323557-18323057; chr8:18325851-18325351; chr8:18326386-18325886; chr8:18327299-18326799; chr8:18328998-18328498; chr8:18334467-18333967; chr8:18338701-18338201; chr8:18340992-18340492; chr8:18344162-18343662; chr8:18346329-18345829; chr8:18347206-18346706; chr8:18347710-18347210; chr8:18352664-18352164; chr8:18379737-18379237; chr8:18381033-18380533; chr8:18409586-18409086; chr8:18426097-18425597; chr8:18426712-18426212; chr8:18448635-18448135; chr8:18497399-18496899	:-
ENSG00000078687	TNRC6C	57690	chr17	77958703	78108822	chr17:77490326-77489826; chr17:77495339-77494839; chr17:77728629-77728129; chr17:77770170-77769670; chr17:77864111-77863611; chr17:77888028-77887528; chr17:77915147-77914647; chr17:77916035-77915535; chr17:77925292-77924792; chr17:77935179-77934679; chr17:77935709-77935209; chr17:77949264-77948764; chr17:77951548-77951048; chr17:77958125-77957625; chr17:77958774-77958274; chr17:77959676-77959176; chr17:77963897-77963397; chr17:78014038-78013538; chr17:78040700-78040200; chr17:78041208-78040708; chr17:78103104-78102604; chr17:78105241-78104741; chr17:78113048-78112548; chr17:78115412-78114912; chr17:78129516-78129016; chr17:78145196-78144696; chr17:78145753-78145253; chr17:78168791-78168291; chr17:78169303-78168803; chr17:78169839-78169339; chr17:78173310-78172810; chr17:78173847-78173347; chr17:78174378-78173878; chr17:78174980-78174480; chr17:78175576-78175076; chr17:78176155-78175655; chr17:78185310-78184810; chr17:78186852-78186352; chr17:78187511-78187011; chr17:78188540-78188040; chr17:78190553-78190053; chr17:78197950-78197450; chr17:78199363-78198863; chr17:78200139-78199639; chr17:78200895-78200395; chr17:78210558-78210058; chr17:78211489-78210989; chr17:78212570-78212070; chr17:78214446-78213946; chr17:78251358-78250858; chr17:78252690-78252190; chr17:78253492-78252992; chr17:78254857-78254357; chr17:78263650-78263150; chr17:78290209-78289709; chr17:78314566-78314066; chr17:78331252-78330752; chr17:78342262-78341762; chr17:78351875-78351375; chr17:78352544-78352044; chr17:78353206-78352706; chr17:78353755-78353255; chr17:78356295-78355795; chr17:78356893-78356393; chr17:78357581-78357081; chr17:78358162-78357662; chr17:78359204-78358704; chr17:78359880-78359380; chr17:78360463-78359963; chr17:78361187-78360687; chr17:78361820-78361320; chr17:78378841-78378341; chr17:78397219-78396719; chr17:78398113-78397613; chr17:78399459-78398959; chr17:78400064-78399564; chr17:78401713-78401213; chr17:78420582-78420082; chr17:78421853-78421353; chr17:78422449-78421949	chr17:77490326-77489826; chr17:77495339-77494839; chr17:77728629-77728129; chr17:77770170-77769670; chr17:77864111-77863611; chr17:77888028-77887528; chr17:77915147-77914647; chr17:77916035-77915535; chr17:77925292-77924792; chr17:77935179-77934679; chr17:77935709-77935209; chr17:77949264-77948764; chr17:77951548-77951048; chr17:77958125-77957625; chr17:77958774-77958274; chr17:77959676-77959176; chr17:77963897-77963397; chr17:78014038-78013538; chr17:78040700-78040200; chr17:78041208-78040708; chr17:78103104-78102604; chr17:78105241-78104741; chr17:78113048-78112548; chr17:78115412-78114912; chr17:78129516-78129016; chr17:78145196-78144696; chr17:78145753-78145253; chr17:78168791-78168291; chr17:78169303-78168803; chr17:78169839-78169339; chr17:78173310-78172810; chr17:78173847-78173347; chr17:78174378-78173878; chr17:78174980-78174480; chr17:78175576-78175076; chr17:78176155-78175655; chr17:78185310-78184810; chr17:78186852-78186352; chr17:78187511-78187011; chr17:78188540-78188040; chr17:78190553-78190053; chr17:78197950-78197450; chr17:78199363-78198863; chr17:78200139-78199639; chr17:78200895-78200395; chr17:78210558-78210058; chr17:78211489-78210989; chr17:78212570-78212070; chr17:78214446-78213946; chr17:78251358-78250858; chr17:78252690-78252190; chr17:78253492-78252992; chr17:78254857-78254357; chr17:78263650-78263150; chr17:78290209-78289709; chr17:78314566-78314066; chr17:78331252-78330752; chr17:78342262-78341762; chr17:78351875-78351375; chr17:78352544-78352044; chr17:78353206-78352706; chr17:78353755-78353255; chr17:78356295-78355795; chr17:78356893-78356393; chr17:78357581-78357081; chr17:78358162-78357662; chr17:78359204-78358704; chr17:78359880-78359380; chr17:78360463-78359963; chr17:78361187-78360687; chr17:78361820-78361320; chr17:78378841-78378341; chr17:78397219-78396719; chr17:78398113-78397613; chr17:78399459-78398959; chr17:78400064-78399564; chr17:78401713-78401213; chr17:78420582-78420082; chr17:78421853-78421353; chr17:78422449-78421949	:-
ENSG00000078699	CBFA2T2	9139	chr20	33490075	33650036	chr20:33401811-33401311	chr20:33401811-33401311	:-
ENSG00000078725	BRINP1	1620	chr9	119153458	119369435	chr9:119009563-119009063; chr9:119026546-119026046; chr9:119027340-119026840; chr9:119264257-119263757; chr9:119274382-119273882; chr9:119369758-119369258; chr9:119578355-119577855	chr9:119009563-119009063; chr9:119026546-119026046; chr9:119027340-119026840; chr9:119264257-119263757; chr9:119274382-119273882; chr9:119369758-119369258; chr9:119578355-119577855	:-
ENSG00000078747	ITCH	83737	chr20	34363235	34511773	chr20:34363494-34362994	chr20:34363494-34362994	:-
ENSG00000078795	PKD2L2	27039	chr5	137887968	137942747	:-	:-	:-
ENSG00000078804	TP53INP2	58476	chr20	34704339	34713439	chr20:34622094-34621594; chr20:34623501-34623001; chr20:34704481-34703981; chr20:34706155-34705655; chr20:34709488-34708988; chr20:34815292-34814792; chr20:34918442-34917942; chr20:35088540-35088040; chr20:35208522-35208022	chr20:34622094-34621594; chr20:34623501-34623001; chr20:34704481-34703981; chr20:34706155-34705655; chr20:34709488-34708988; chr20:34815292-34814792; chr20:34918442-34917942; chr20:35088540-35088040; chr20:35208522-35208022	:-
ENSG00000078808	SDF4	51150	chr1	1216931	1232031	:-	:-	:-
ENSG00000078814	MYH7B	57644	chr20	34955810	35002437	:-	:-	:-
ENSG00000078898	BPIFB2	80341	chr20	33007704	33023703	chr20:32557039-32556539; chr20:32562697-32562197; chr20:32563300-32562800; chr20:32623145-32622645; chr20:32676627-32676127; chr20:32772528-32772028; chr20:32976759-32976259; chr20:32977478-32976978; chr20:33006480-33005980; chr20:33007886-33007386; chr20:33009139-33008639; chr20:33009925-33009425; chr20:33010518-33010018; chr20:33029432-33028932; chr20:33106556-33106056; chr20:33175561-33175061; chr20:33191946-33191446; chr20:33359941-33359441; chr20:33373626-33373126; chr20:33374208-33373708; chr20:33374715-33374215; chr20:33447113-33446613	chr20:32557039-32556539; chr20:32562697-32562197; chr20:32563300-32562800; chr20:32623145-32622645; chr20:32676627-32676127; chr20:32772528-32772028; chr20:32976759-32976259; chr20:32977478-32976978; chr20:33006480-33005980; chr20:33007886-33007386; chr20:33009139-33008639; chr20:33009925-33009425; chr20:33010518-33010018; chr20:33029432-33028932; chr20:33106556-33106056; chr20:33175561-33175061; chr20:33191946-33191446; chr20:33359941-33359441; chr20:33373626-33373126; chr20:33374208-33373708; chr20:33374715-33374215; chr20:33447113-33446613	:-
ENSG00000078900	TP73	7161	chr1	3652516	3736201	:-	:-	:-
ENSG00000078902	TOLLIP	54472	chr11	1274371	1309654	chr11:777785-777285; chr11:798557-798057; chr11:809834-809334; chr11:810452-809952; chr11:819725-819225; chr11:820354-819854; chr11:821651-821151; chr11:824335-823835; chr11:825593-825093; chr11:827534-827034; chr11:828108-827608; chr11:830041-829541; chr11:832595-832095; chr11:833204-832704; chr11:833713-833213; chr11:842316-841816; chr11:843064-842564; chr11:848007-847507; chr11:849430-848930; chr11:857476-856976; chr11:926068-925568; chr11:927039-926539; chr11:987068-986568; chr11:1051499-1050999; chr11:1084023-1083523; chr11:1154396-1153896; chr11:1263044-1262544; chr11:1299572-1299072; chr11:1302964-1302464; chr11:1303893-1303393; chr11:1304420-1303920; chr11:1309341-1308841; chr11:1309984-1309484; chr11:1337199-1336699; chr11:1358649-1358149; chr11:1383279-1382779; chr11:1388390-1387890; chr11:1389444-1388944; chr11:1390004-1389504; chr11:1434446-1433946; chr11:1486488-1485988; chr11:1502587-1502087; chr11:1503437-1502937; chr11:1515895-1515395; chr11:1572603-1572103; chr11:1694427-1693927; chr11:1763400-1762900; chr11:1764261-1763761; chr11:1797007-1796507	chr11:777785-777285; chr11:798557-798057; chr11:809834-809334; chr11:810452-809952; chr11:819725-819225; chr11:820354-819854; chr11:821651-821151; chr11:824335-823835; chr11:825593-825093; chr11:827534-827034; chr11:828108-827608; chr11:830041-829541; chr11:832595-832095; chr11:833204-832704; chr11:833713-833213; chr11:842316-841816; chr11:843064-842564; chr11:848007-847507; chr11:849430-848930; chr11:857476-856976; chr11:926068-925568; chr11:927039-926539; chr11:987068-986568; chr11:1051499-1050999; chr11:1084023-1083523; chr11:1154396-1153896; chr11:1263044-1262544; chr11:1299572-1299072; chr11:1302964-1302464; chr11:1303893-1303393; chr11:1304420-1303920; chr11:1309341-1308841; chr11:1309984-1309484; chr11:1337199-1336699; chr11:1358649-1358149; chr11:1383279-1382779; chr11:1388390-1387890; chr11:1389444-1388944; chr11:1390004-1389504; chr11:1434446-1433946; chr11:1486488-1485988; chr11:1502587-1502087; chr11:1503437-1502937; chr11:1515895-1515395; chr11:1572603-1572103; chr11:1694427-1693927; chr11:1763400-1762900; chr11:1764261-1763761; chr11:1797007-1796507	:-
ENSG00000078967	UBE2D4	51619	chr7	43926436	43956136	chr7:43905793-43905293; chr7:43927619-43927119; chr7:44124621-44124121; chr7:44347992-44347492	chr7:43905793-43905293; chr7:43927619-43927119; chr7:44124621-44124121; chr7:44347992-44347492	:-
ENSG00000079101	CLUL1	27098	chr18	596988	650334	chr18:305604-305104; chr18:378486-377986; chr18:582974-582474; chr18:596776-596276; chr18:597297-596797; chr18:713628-713128; chr18:811936-811436; chr18:812562-812062; chr18:834817-834317	chr18:305604-305104; chr18:378486-377986; chr18:582974-582474; chr18:596776-596276; chr18:597297-596797; chr18:713628-713128; chr18:811936-811436; chr18:812562-812062; chr18:834817-834317	:-
ENSG00000079102	RUNX1T1	862	chr8	91954972	92103385	:-	:-	:-
ENSG00000079112	CDH17	1015	chr8	94127162	94217303	:-	:-	:-
ENSG00000079134	THOC1	9984	chr18	214520	268050	chr18:73563-73063; chr18:112210-111710; chr18:147217-146717; chr18:158669-158169; chr18:159232-158732; chr18:267833-267333; chr18:268338-267838; chr18:269035-268535; chr18:478002-477502; chr18:597297-596797; chr18:657773-657273; chr18:658607-658107; chr18:689425-688925; chr18:713007-712507; chr18:713628-713128	chr18:73563-73063; chr18:112210-111710; chr18:147217-146717; chr18:158669-158169; chr18:159232-158732; chr18:267833-267333; chr18:268338-267838; chr18:269035-268535; chr18:478002-477502; chr18:597297-596797; chr18:657773-657273; chr18:658607-658107; chr18:689425-688925; chr18:713007-712507; chr18:713628-713128	:-
ENSG00000079150	FKBP7	51661	chr2	178463664	178478600	:-	:-	:-
ENSG00000079156	OSBPL6	114880	chr2	178194481	178402893	chr2:177757535-177757035; chr2:178073092-178072592; chr2:178133194-178132694; chr2:178194003-178193503; chr2:178194690-178194190; chr2:178195595-178195095; chr2:178214384-178213884; chr2:178272406-178271906; chr2:178282542-178282042; chr2:178310037-178309537; chr2:178363740-178363240	chr2:177757535-177757035; chr2:178073092-178072592; chr2:178133194-178132694; chr2:178194003-178193503; chr2:178194690-178194190; chr2:178195595-178195095; chr2:178214384-178213884; chr2:178272406-178271906; chr2:178282542-178282042; chr2:178310037-178309537	chr2:178363740-178363240
ENSG00000079215	SLC1A3	6507	chr5	36596588	36688334	:-	:-	:-
ENSG00000079246	XRCC5	7520	chr2	216107464	216206303	chr2:215836932-215836432; chr2:215931689-215931189; chr2:215947035-215946535; chr2:215950427-215949927; chr2:215966197-215965697; chr2:215966743-215966243; chr2:215967385-215966885; chr2:215982846-215982346; chr2:216002706-216002206; chr2:216006654-216006154; chr2:216007238-216006738; chr2:216008770-216008270; chr2:216009765-216009265; chr2:216011870-216011370; chr2:216012488-216011988; chr2:216013190-216012690; chr2:216013932-216013432; chr2:216023474-216022974; chr2:216363088-216362588; chr2:216412646-216412146; chr2:216519613-216519113; chr2:216540377-216539877	chr2:215836932-215836432; chr2:215931689-215931189; chr2:215947035-215946535; chr2:215950427-215949927; chr2:215966197-215965697; chr2:215966743-215966243; chr2:215967385-215966885; chr2:215982846-215982346; chr2:216002706-216002206; chr2:216006654-216006154; chr2:216007238-216006738; chr2:216008770-216008270; chr2:216009765-216009265; chr2:216011870-216011370; chr2:216012488-216011988; chr2:216013190-216012690; chr2:216013932-216013432; chr2:216023474-216022974; chr2:216363088-216362588; chr2:216412646-216412146; chr2:216519613-216519113; chr2:216540377-216539877	:-
ENSG00000079257	LXN	56925	chr3	158645822	158672648	chr3:158672309-158671809; chr3:158672962-158672462	chr3:158672309-158671809; chr3:158672962-158672462	:-
ENSG00000079263	SP140	11262	chr2	230203110	230313215	chr2:230218874-230218374; chr2:230225939-230225439; chr2:230226646-230226146; chr2:230319571-230319071; chr2:230327440-230326940; chr2:230328001-230327501; chr2:230441989-230441489; chr2:230603063-230602563; chr2:230662105-230661605	chr2:230218874-230218374; chr2:230225939-230225439; chr2:230226646-230226146; chr2:230319571-230319071; chr2:230327440-230326940; chr2:230328001-230327501; chr2:230441989-230441489; chr2:230603063-230602563; chr2:230662105-230661605	:-
ENSG00000079277	MKNK1	8569	chr1	46557407	46616843	chr1:46612227-46611727	chr1:46612227-46611727	:-
ENSG00000079308	TNS1	7145	chr2	217799588	218033982	chr2:217692362-217691862; chr2:217822720-217822220; chr2:217827945-217827445; chr2:217838968-217838468; chr2:217899677-217899177; chr2:217921725-217921225; chr2:217922736-217922236; chr2:217923301-217922801; chr2:217930135-217929635; chr2:217933647-217933147; chr2:218003713-218003213; chr2:218004436-218003936; chr2:218010590-218010090; chr2:218270623-218270123	chr2:217692362-217691862; chr2:217822720-217822220; chr2:217827945-217827445; chr2:217838968-217838468; chr2:217899677-217899177; chr2:217921725-217921225; chr2:217922736-217922236; chr2:217923301-217922801; chr2:217930135-217929635; chr2:217933647-217933147; chr2:218003713-218003213; chr2:218004436-218003936; chr2:218010590-218010090; chr2:218270623-218270123	:-
ENSG00000079313	REXO1	57455	chr19	1815248	1848483	:-	:-	:-
ENSG00000079332	SAR1A	56681	chr10	70147289	70170523	chr10:69650658-69650158; chr10:69722446-69721946; chr10:69724102-69723602; chr10:69727327-69726827; chr10:69728697-69728197; chr10:69731661-69731161; chr10:69745439-69744939; chr10:69798040-69797540; chr10:69798556-69798056; chr10:69801534-69801034; chr10:69802123-69801623; chr10:69802722-69802222; chr10:69977822-69977322; chr10:70118555-70118055; chr10:70120627-70120127; chr10:70121362-70120862; chr10:70193336-70192836; chr10:70232914-70232414; chr10:70233737-70233237; chr10:70382961-70382461	chr10:69650658-69650158; chr10:69722446-69721946; chr10:69724102-69723602; chr10:69727327-69726827; chr10:69728697-69728197; chr10:69731661-69731161; chr10:69745439-69744939; chr10:69798040-69797540; chr10:69798556-69798056; chr10:69801534-69801034; chr10:69802123-69801623; chr10:69802722-69802222; chr10:69977822-69977322; chr10:70118555-70118055; chr10:70120627-70120127; chr10:70121362-70120862; chr10:70193336-70192836; chr10:70232914-70232414; chr10:70233737-70233237; chr10:70382961-70382461	:-
ENSG00000079335	CDC14A	8556	chr1	100345001	100520277	chr1:100250156-100249656; chr1:100352670-100352170; chr1:100353542-100353042; chr1:100354465-100353965; chr1:100355367-100354867; chr1:100400752-100400252; chr1:100413482-100412982; chr1:100424328-100423828; chr1:100444486-100443986; chr1:100459958-100459458	chr1:100250156-100249656; chr1:100352670-100352170; chr1:100353542-100353042; chr1:100354465-100353965; chr1:100355367-100354867; chr1:100400752-100400252; chr1:100413482-100412982; chr1:100424328-100423828; chr1:100444486-100443986; chr1:100459958-100459458	:-
ENSG00000079337	RAPGEF3	10411	chr12	47734363	47771040	chr12:47243902-47243402; chr12:47706316-47705816; chr12:47715871-47715371; chr12:47716457-47715957; chr12:47717974-47717474; chr12:47736674-47736174; chr12:47737228-47736728; chr12:47737797-47737297; chr12:47744439-47743939; chr12:47758414-47757914; chr12:47759441-47758941; chr12:47773455-47772955; chr12:47779713-47779213; chr12:47782890-47782390; chr12:47801502-47801002; chr12:47802016-47801516; chr12:47802849-47802349; chr12:47808440-47807940; chr12:47813294-47812794; chr12:47817262-47816762; chr12:47818970-47818470; chr12:47819528-47819028; chr12:47820285-47819785; chr12:47821025-47820525; chr12:47821756-47821256; chr12:47825660-47825160; chr12:47828410-47827910; chr12:47829362-47828862; chr12:47830010-47829510; chr12:47838058-47837558; chr12:47888866-47888366; chr12:47905316-47904816; chr12:47905923-47905423; chr12:47944122-47943622; chr12:47949345-47948845; chr12:47950019-47949519; chr12:47950529-47950029; chr12:47963785-47963285; chr12:48001389-48000889; chr12:48003122-48002622; chr12:48025120-48024620; chr12:48106353-48105853; chr12:48176609-48176109; chr12:48189973-48189473; chr12:48197881-48197381	chr12:47243902-47243402; chr12:47706316-47705816; chr12:47715871-47715371; chr12:47716457-47715957; chr12:47717974-47717474; chr12:47736674-47736174; chr12:47737228-47736728; chr12:47737797-47737297; chr12:47744439-47743939; chr12:47758414-47757914; chr12:47759441-47758941; chr12:47773455-47772955; chr12:47779713-47779213; chr12:47782890-47782390; chr12:47801502-47801002; chr12:47802016-47801516; chr12:47802849-47802349; chr12:47808440-47807940; chr12:47813294-47812794; chr12:47817262-47816762; chr12:47818970-47818470; chr12:47819528-47819028; chr12:47820285-47819785; chr12:47821025-47820525; chr12:47821756-47821256; chr12:47825660-47825160; chr12:47828410-47827910; chr12:47829362-47828862; chr12:47830010-47829510; chr12:47838058-47837558; chr12:47888866-47888366; chr12:47905316-47904816; chr12:47905923-47905423; chr12:47944122-47943622; chr12:47949345-47948845; chr12:47950019-47949519; chr12:47950529-47950029; chr12:47963785-47963285; chr12:48001389-48000889; chr12:48003122-48002622; chr12:48025120-48024620; chr12:48106353-48105853; chr12:48176609-48176109; chr12:48189973-48189473; chr12:48197881-48197381	:-
ENSG00000079385	CEACAM1	634	chr19	42507304	42561234	chr19:42440753-42440253; chr19:42441575-42441075; chr19:42443356-42442856; chr19:42468861-42468361; chr19:42472367-42471867; chr19:42472920-42472420; chr19:42485792-42485292; chr19:42489131-42488631; chr19:42498029-42497529; chr19:42528161-42527661; chr19:42528761-42528261; chr19:42529686-42529186; chr19:42563802-42563302; chr19:42567274-42566774	chr19:42440753-42440253; chr19:42441575-42441075; chr19:42443356-42442856; chr19:42468861-42468361; chr19:42472367-42471867; chr19:42472920-42472420; chr19:42485792-42485292; chr19:42489131-42488631; chr19:42498029-42497529; chr19:42528161-42527661; chr19:42528761-42528261; chr19:42529686-42529186; chr19:42563802-42563302; chr19:42567274-42566774	:-
ENSG00000079387	SENP1	29843	chr12	48039784	48106079	chr12:47706316-47705816; chr12:47706929-47706429; chr12:47707621-47707121; chr12:47716457-47715957; chr12:47717974-47717474; chr12:47744439-47743939; chr12:47758414-47757914; chr12:47759441-47758941; chr12:47773455-47772955; chr12:47779713-47779213; chr12:47812191-47811691; chr12:47814265-47813765; chr12:47817262-47816762; chr12:47819528-47819028; chr12:47820285-47819785; chr12:47821025-47820525; chr12:47821756-47821256; chr12:47828410-47827910; chr12:47905316-47904816; chr12:47905923-47905423; chr12:47963785-47963285; chr12:48001389-48000889; chr12:48001895-48001395; chr12:48003122-48002622; chr12:48004823-48004323; chr12:48005394-48004894; chr12:48106353-48105853; chr12:48119503-48119003; chr12:48157806-48157306; chr12:48183795-48183295; chr12:48350591-48350091; chr12:48351191-48350691	chr12:47706316-47705816; chr12:47706929-47706429; chr12:47707621-47707121; chr12:47716457-47715957; chr12:47717974-47717474; chr12:47744439-47743939; chr12:47758414-47757914; chr12:47759441-47758941; chr12:47773455-47772955; chr12:47779713-47779213; chr12:47812191-47811691; chr12:47814265-47813765; chr12:47817262-47816762; chr12:47819528-47819028; chr12:47820285-47819785; chr12:47821025-47820525; chr12:47821756-47821256; chr12:47828410-47827910; chr12:47905316-47904816; chr12:47905923-47905423; chr12:47963785-47963285; chr12:48001389-48000889; chr12:48001895-48001395; chr12:48003122-48002622; chr12:48004823-48004323; chr12:48005394-48004894; chr12:48106353-48105853; chr12:48119503-48119003; chr12:48157806-48157306; chr12:48183795-48183295; chr12:48350591-48350091; chr12:48351191-48350691	:-
ENSG00000079393	DUSP13B	51207	chr10	75094432	75106499	chr10:74684260-74683760; chr10:74786593-74786093; chr10:74875803-74875303; chr10:74876402-74875902; chr10:74898536-74898036; chr10:75049155-75048655; chr10:75109049-75108549; chr10:75233509-75233009; chr10:75263151-75262651; chr10:75273216-75272716; chr10:75512915-75512415	chr10:74684260-74683760; chr10:74786593-74786093; chr10:74875803-74875303; chr10:74876402-74875902; chr10:74898536-74898036; chr10:75049155-75048655; chr10:75109049-75108549; chr10:75233509-75233009; chr10:75263151-75262651; chr10:75273216-75272716; chr10:75512915-75512415	:-
ENSG00000079432	CIC	23152	chr19	42268537	42295797	chr19:42397305-42396805	chr19:42397305-42396805	:-
ENSG00000079435	LIPE	3991	chr19	42401514	42427388	chr19:42218081-42217581; chr19:42254844-42254344; chr19:42255467-42254967; chr19:42256622-42256122; chr19:42268695-42268195; chr19:42269233-42268733; chr19:42271122-42270622; chr19:42396784-42396284; chr19:42397305-42396805; chr19:42397838-42397338; chr19:42400598-42400098; chr19:42401700-42401200; chr19:42402228-42401728; chr19:42420710-42420210; chr19:42422663-42422163; chr19:42423246-42422746; chr19:42423912-42423412; chr19:42424429-42423929; chr19:42450189-42449689; chr19:42450787-42450287; chr19:42851391-42850891; chr19:42852405-42851905	chr19:42218081-42217581; chr19:42254844-42254344; chr19:42255467-42254967; chr19:42256622-42256122; chr19:42268695-42268195; chr19:42269233-42268733; chr19:42271122-42270622; chr19:42396784-42396284; chr19:42397305-42396805; chr19:42397838-42397338; chr19:42400598-42400098; chr19:42401700-42401200; chr19:42402228-42401728; chr19:42420710-42420210; chr19:42422663-42422163; chr19:42423246-42422746; chr19:42423912-42423412; chr19:42424429-42423929; chr19:42450189-42449689; chr19:42450787-42450287; chr19:42851391-42850891; chr19:42852405-42851905	:-
ENSG00000079459	FDFT1	2222	chr8	11795573	11839395	chr8:11414149-11413649; chr8:11417186-11416686; chr8:11418154-11417654; chr8:11465096-11464596; chr8:11465811-11465311; chr8:11466416-11465916; chr8:11474578-11474078; chr8:11571650-11571150; chr8:11572246-11571746; chr8:11573091-11572591; chr8:11764633-11764133; chr8:11788185-11787685; chr8:11800706-11800206; chr8:11801533-11801033; chr8:11802910-11802410; chr8:11803619-11803119; chr8:11805249-11804749; chr8:11806953-11806453; chr8:11807762-11807262; chr8:11808646-11808146; chr8:11809300-11808800; chr8:11810016-11809516; chr8:11814355-11813855; chr8:11821052-11820552; chr8:11827135-11826635; chr8:11845189-11844689; chr8:11845993-11845493; chr8:11847106-11846606; chr8:11848492-11847992; chr8:11849941-11849441; chr8:11851259-11850759; chr8:11854244-11853744; chr8:11867096-11866596; chr8:11868376-11867876; chr8:11918352-11917852; chr8:11944049-11943549	chr8:11414149-11413649; chr8:11417186-11416686; chr8:11418154-11417654; chr8:11465096-11464596; chr8:11465811-11465311; chr8:11466416-11465916; chr8:11474578-11474078; chr8:11571650-11571150; chr8:11572246-11571746; chr8:11573091-11572591; chr8:11764633-11764133; chr8:11788185-11787685; chr8:11800706-11800206; chr8:11801533-11801033; chr8:11802910-11802410; chr8:11803619-11803119; chr8:11805249-11804749; chr8:11806953-11806453; chr8:11807762-11807262; chr8:11808646-11808146; chr8:11809300-11808800; chr8:11810016-11809516; chr8:11814355-11813855; chr8:11821052-11820552; chr8:11827135-11826635; chr8:11845189-11844689; chr8:11845993-11845493; chr8:11847106-11846606; chr8:11848492-11847992; chr8:11849941-11849441; chr8:11851259-11850759; chr8:11854244-11853744; chr8:11867096-11866596; chr8:11868376-11867876; chr8:11918352-11917852; chr8:11944049-11943549	:-
ENSG00000079462	PAFAH1B3	5050	chr19	42297033	42303546	chr19:42302329-42301829; chr19:42303558-42303058; chr19:42304343-42303843	chr19:42302329-42301829; chr19:42303558-42303058; chr19:42304343-42303843	:-
ENSG00000079482	OPHN1	4983	chrX	67949349	68433913	chrX:68112797-68112297; chrX:68197842-68197342; chrX:68463895-68463395	chrX:68112797-68112297; chrX:68197842-68197342; chrX:68463895-68463395	:-
ENSG00000079557	AFM	173	chr4	73481745	73504001	:-	:-	:-
ENSG00000079616	KIF22	3835	chr16	29790727	29805385	chr16:29595678-29595178; chr16:29611927-29611427; chr16:29679388-29678888; chr16:29680282-29679782; chr16:29700783-29700283; chr16:29739000-29738500; chr16:29740678-29740178; chr16:29747955-29747455; chr16:29765887-29765387; chr16:29783851-29783351; chr16:29790335-29789835; chr16:29791517-29791017; chr16:29805028-29804528; chr16:29807035-29806535; chr16:29809636-29809136; chr16:29811012-29810512; chr16:29811580-29811080; chr16:29817595-29817095; chr16:29992855-29992355; chr16:29995550-29995050; chr16:30049466-30048966; chr16:30054118-30053618; chr16:30055452-30054952; chr16:30061369-30060869; chr16:30065343-30064843; chr16:30090333-30089833; chr16:30090915-30090415; chr16:30104950-30104450; chr16:30105626-30105126; chr16:30140279-30139779	chr16:29595678-29595178; chr16:29611927-29611427; chr16:29679388-29678888; chr16:29680282-29679782; chr16:29700783-29700283; chr16:29739000-29738500; chr16:29740678-29740178; chr16:29747955-29747455; chr16:29765887-29765387; chr16:29783851-29783351; chr16:29790335-29789835; chr16:29791517-29791017; chr16:29805028-29804528; chr16:29807035-29806535; chr16:29809636-29809136; chr16:29811012-29810512; chr16:29811580-29811080; chr16:29817595-29817095; chr16:29992855-29992355; chr16:29995550-29995050; chr16:30049466-30048966; chr16:30054118-30053618; chr16:30055452-30054952; chr16:30061369-30060869; chr16:30065343-30064843; chr16:30090333-30089833; chr16:30090915-30090415; chr16:30104950-30104450; chr16:30105626-30105126; chr16:30140279-30139779	:-
ENSG00000079689	SCGN	10590	chr6	25652201	25701783	chr6:25167345-25166845; chr6:25640848-25640348; chr6:25660402-25659902; chr6:25660947-25660447; chr6:25670694-25670194; chr6:25672053-25671553; chr6:25703462-25702962	chr6:25167345-25166845; chr6:25640848-25640348; chr6:25660402-25659902; chr6:25660947-25660447; chr6:25670694-25670194; chr6:25672053-25671553; chr6:25703462-25702962	:-
ENSG00000079691	CARMIL1	55604	chr6	25279078	25620530	chr6:24856426-24855926; chr6:25137260-25136760; chr6:25137935-25137435; chr6:25223915-25223415; chr6:25278842-25278342; chr6:25279613-25279113; chr6:25280223-25279723; chr6:25280802-25280302; chr6:25288591-25288091; chr6:25296078-25295578; chr6:25313582-25313082; chr6:25358249-25357749; chr6:25360022-25359522; chr6:25365134-25364634; chr6:25367248-25366748; chr6:25368712-25368212; chr6:25369915-25369415; chr6:25370665-25370165; chr6:25389290-25388790; chr6:25389924-25389424; chr6:25396299-25395799; chr6:25405255-25404755; chr6:25405880-25405380; chr6:25435844-25435344; chr6:25436808-25436308; chr6:25467555-25467055; chr6:25490478-25489978; chr6:25652408-25651908; chr6:25777487-25776987; chr6:26018007-26017507; chr6:26033135-26032635; chr6:26055685-26055185; chr6:26104732-26104232	chr6:24856426-24855926; chr6:25137260-25136760; chr6:25137935-25137435; chr6:25223915-25223415; chr6:25278842-25278342; chr6:25279613-25279113; chr6:25280223-25279723; chr6:25280802-25280302; chr6:25288591-25288091; chr6:25296078-25295578; chr6:25313582-25313082; chr6:25358249-25357749; chr6:25360022-25359522; chr6:25365134-25364634; chr6:25367248-25366748; chr6:25368712-25368212; chr6:25369915-25369415; chr6:25370665-25370165; chr6:25389290-25388790; chr6:25389924-25389424; chr6:25396299-25395799; chr6:25405255-25404755; chr6:25405880-25405380; chr6:25435844-25435344; chr6:25436808-25436308; chr6:25467555-25467055; chr6:25490478-25489978; chr6:25652408-25651908; chr6:25777487-25776987; chr6:26018007-26017507; chr6:26033135-26032635; chr6:26055685-26055185; chr6:26104732-26104232	:-
ENSG00000079739	PGM1	5236	chr1	63593411	63660245	chr1:63322716-63322216; chr1:63366748-63366248; chr1:63367795-63367295; chr1:63368610-63368110; chr1:63405479-63404979; chr1:63593458-63592958; chr1:63593999-63593499; chr1:63594518-63594018; chr1:63599386-63598886; chr1:63600702-63600202; chr1:63663265-63662765; chr1:63674818-63674318; chr1:63675715-63675215; chr1:63732014-63731514; chr1:63864586-63864086; chr1:63866604-63866104; chr1:63947558-63947058	chr1:63322716-63322216; chr1:63366748-63366248; chr1:63367795-63367295; chr1:63368610-63368110; chr1:63405479-63404979; chr1:63593458-63592958; chr1:63593999-63593499; chr1:63594518-63594018; chr1:63599386-63598886; chr1:63600702-63600202; chr1:63663265-63662765; chr1:63674818-63674318; chr1:63675715-63675215; chr1:63732014-63731514; chr1:63864586-63864086; chr1:63866604-63866104; chr1:63947558-63947058	:-
ENSG00000079785	DDX1	1653	chr2	15591178	15634346	chr2:15160124-15159624; chr2:15259902-15259402; chr2:15278718-15278218; chr2:15335129-15334629; chr2:15335652-15335152; chr2:15384206-15383706; chr2:15577531-15577031; chr2:15582640-15582140; chr2:15592579-15592079; chr2:15637708-15637208; chr2:15920125-15919625; chr2:15921088-15920588; chr2:15940683-15940183; chr2:15941187-15940687; chr2:15942471-15941971; chr2:15944339-15943839; chr2:15944912-15944412; chr2:15946785-15946285; chr2:15956024-15955524; chr2:15956610-15956110; chr2:16013058-16012558; chr2:16016400-16015900; chr2:16080006-16079506	chr2:15160124-15159624; chr2:15259902-15259402; chr2:15278718-15278218; chr2:15335129-15334629; chr2:15335652-15335152; chr2:15384206-15383706; chr2:15577531-15577031; chr2:15582640-15582140; chr2:15592579-15592079; chr2:15637708-15637208; chr2:15920125-15919625; chr2:15921088-15920588; chr2:15940683-15940183; chr2:15941187-15940687; chr2:15942471-15941971; chr2:15944339-15943839; chr2:15944912-15944412; chr2:15946785-15946285; chr2:15956024-15955524; chr2:15956610-15956110; chr2:16013058-16012558; chr2:16016400-16015900; chr2:16080006-16079506	:-
ENSG00000079805	DNM2	1785	chr19	10718055	10833488	chr19:10232169-10231669; chr19:10249952-10249452; chr19:10252857-10252357; chr19:10257113-10256613; chr19:10258688-10258188; chr19:10261453-10260953; chr19:10277330-10276830; chr19:10286503-10286003; chr19:10289598-10289098; chr19:10293244-10292744; chr19:10294013-10293513; chr19:10294812-10294312; chr19:10295912-10295412; chr19:10315701-10315201; chr19:10316244-10315744; chr19:10316905-10316405; chr19:10321908-10321408; chr19:10332591-10332091; chr19:10333316-10332816; chr19:10333824-10333324; chr19:10334374-10333874; chr19:10339945-10339445; chr19:10346953-10346453; chr19:10365152-10364652; chr19:10380431-10379931; chr19:10380989-10380489; chr19:10381671-10381171; chr19:10386604-10386104; chr19:10389284-10388784; chr19:10390461-10389961; chr19:10391822-10391322; chr19:10395494-10394994; chr19:10396153-10395653; chr19:10402541-10402041; chr19:10403085-10402585; chr19:10403847-10403347; chr19:10409288-10408788; chr19:10412712-10412212; chr19:10460003-10459503; chr19:10460968-10460468; chr19:10461653-10461153; chr19:10462241-10461741; chr19:10462744-10462244; chr19:10484350-10483850; chr19:10492948-10492448; chr19:10498870-10498370; chr19:10504295-10503795; chr19:10509211-10508711; chr19:10510036-10509536; chr19:10510957-10510457; chr19:10519277-10518777; chr19:10520078-10519578; chr19:10520705-10520205; chr19:10521361-10520861; chr19:10521893-10521393; chr19:10523432-10522932; chr19:10524069-10523569; chr19:10524672-10524172; chr19:10533968-10533468; chr19:10541866-10541366; chr19:10542873-10542373; chr19:10543539-10543039; chr19:10544710-10544210; chr19:10552092-10551592; chr19:10553217-10552717; chr19:10565619-10565119; chr19:10566318-10565818; chr19:10567216-10566716; chr19:10568120-10567620; chr19:10568804-10568304; chr19:10569384-10568884; chr19:10569890-10569390; chr19:10570461-10569961; chr19:10573225-10572725; chr19:10587578-10587078; chr19:10592863-10592363; chr19:10593860-10593360; chr19:10594396-10593896; chr19:10595089-10594589; chr19:10595841-10595341; chr19:10602637-10602137; chr19:10620342-10619842; chr19:10622453-10621953; chr19:10623180-10622680; chr19:10625046-10624546; chr19:10625750-10625250; chr19:10626307-10625807; chr19:10627122-10626622; chr19:10627969-10627469; chr19:10628689-10628189; chr19:10639701-10639201; chr19:10641588-10641088; chr19:10642338-10641838; chr19:10643460-10642960; chr19:10645680-10645180; chr19:10651834-10651334; chr19:10652684-10652184; chr19:10653221-10652721; chr19:10653860-10653360; chr19:10655686-10655186; chr19:10656639-10656139; chr19:10659724-10659224; chr19:10660310-10659810; chr19:10660816-10660316; chr19:10681177-10680677; chr19:10682146-10681646; chr19:10682907-10682407; chr19:10685627-10685127; chr19:10686420-10685920; chr19:10687060-10686560; chr19:10687710-10687210; chr19:10688332-10687832; chr19:10688948-10688448; chr19:10690820-10690320; chr19:10691638-10691138; chr19:10692489-10691989; chr19:10694860-10694360; chr19:10695622-10695122; chr19:10696123-10695623; chr19:10700134-10699634; chr19:10700644-10700144; chr19:10702375-10701875; chr19:10717371-10716871; chr19:10718748-10718248; chr19:10719277-10718777; chr19:10731393-10730893; chr19:10732919-10732419; chr19:10737596-10737096; chr19:10744658-10744158; chr19:10746291-10745791; chr19:10747755-10747255; chr19:10748442-10747942; chr19:10749310-10748810; chr19:10750222-10749722; chr19:10751685-10751185; chr19:10762639-10762139; chr19:10763172-10762672; chr19:10764005-10763505; chr19:10764788-10764288; chr19:10765800-10765300; chr19:10766397-10765897; chr19:10767348-10766848; chr19:10770013-10769513; chr19:10798081-10797581; chr19:10809774-10809274; chr19:10829665-10829165; chr19:10830405-10829905; chr19:10831133-10830633; chr19:10831894-10831394; chr19:10832424-10831924; chr19:10834048-10833548; chr19:10834552-10834052; chr19:10835469-10834969; chr19:10836068-10835568; chr19:10836845-10836345; chr19:10838130-10837630; chr19:10866151-10865651; chr19:10868000-10867500; chr19:10868621-10868121; chr19:10869330-10868830; chr19:10870899-10870399; chr19:10873101-10872601; chr19:10875154-10874654; chr19:10877419-10876919; chr19:10879568-10879068; chr19:10885658-10885158; chr19:10888782-10888282; chr19:10889541-10889041; chr19:10899000-10898500; chr19:10901658-10901158; chr19:10915250-10914750; chr19:10916080-10915580; chr19:10916688-10916188; chr19:10919991-10919491; chr19:10920731-10920231; chr19:10921259-10920759; chr19:10922318-10921818; chr19:10923155-10922655; chr19:10923755-10923255; chr19:10924526-10924026; chr19:10925055-10924555; chr19:10925743-10925243; chr19:10926852-10926352; chr19:10928080-10927580; chr19:10928910-10928410; chr19:10929566-10929066; chr19:10930178-10929678; chr19:10931192-10930692; chr19:10931778-10931278; chr19:10933370-10932870; chr19:10935573-10935073; chr19:10937082-10936582; chr19:10937786-10937286; chr19:10938860-10938360; chr19:10942453-10941953; chr19:10947380-10946880; chr19:10948009-10947509; chr19:10950234-10949734; chr19:10950744-10950244; chr19:10952588-10952088; chr19:10953200-10952700; chr19:10954547-10954047; chr19:10957980-10957480; chr19:10958649-10958149; chr19:10959534-10959034; chr19:10960552-10960052; chr19:10962385-10961885; chr19:10963234-10962734; chr19:10963936-10963436; chr19:10964449-10963949; chr19:10989726-10989226; chr19:11017952-11017452; chr19:11021814-11021314; chr19:11022362-11021862; chr19:11024828-11024328; chr19:11035765-11035265; chr19:11036296-11035796; chr19:11057570-11057070; chr19:11058071-11057571; chr19:11088793-11088293; chr19:11089670-11089170; chr19:11090194-11089694; chr19:11090745-11090245; chr19:11096934-11096434; chr19:11105542-11105042; chr19:11138082-11137582; chr19:11139338-11138838; chr19:11151608-11151108; chr19:11152522-11152022; chr19:11155144-11154644; chr19:11156186-11155686; chr19:11156756-11156256; chr19:11159248-11158748; chr19:11190127-11189627; chr19:11266156-11265656; chr19:11319640-11319140	chr19:10232169-10231669; chr19:10249952-10249452; chr19:10252857-10252357; chr19:10257113-10256613; chr19:10258688-10258188; chr19:10261453-10260953; chr19:10277330-10276830; chr19:10286503-10286003; chr19:10289598-10289098; chr19:10293244-10292744; chr19:10294013-10293513; chr19:10294812-10294312; chr19:10295912-10295412; chr19:10315701-10315201; chr19:10316244-10315744; chr19:10316905-10316405; chr19:10321908-10321408; chr19:10332591-10332091; chr19:10333316-10332816; chr19:10333824-10333324; chr19:10334374-10333874; chr19:10339945-10339445; chr19:10346953-10346453; chr19:10365152-10364652; chr19:10380431-10379931; chr19:10380989-10380489; chr19:10381671-10381171; chr19:10386604-10386104; chr19:10389284-10388784; chr19:10390461-10389961; chr19:10391822-10391322; chr19:10395494-10394994; chr19:10396153-10395653; chr19:10402541-10402041; chr19:10403085-10402585; chr19:10403847-10403347; chr19:10409288-10408788; chr19:10412712-10412212; chr19:10460003-10459503; chr19:10460968-10460468; chr19:10461653-10461153; chr19:10462241-10461741; chr19:10462744-10462244; chr19:10484350-10483850; chr19:10492948-10492448; chr19:10498870-10498370; chr19:10504295-10503795; chr19:10509211-10508711; chr19:10510036-10509536; chr19:10510957-10510457; chr19:10519277-10518777; chr19:10520078-10519578; chr19:10520705-10520205; chr19:10521361-10520861; chr19:10521893-10521393; chr19:10523432-10522932; chr19:10524069-10523569; chr19:10524672-10524172; chr19:10533968-10533468; chr19:10541866-10541366; chr19:10542873-10542373; chr19:10543539-10543039; chr19:10544710-10544210; chr19:10552092-10551592; chr19:10553217-10552717; chr19:10565619-10565119; chr19:10566318-10565818; chr19:10567216-10566716; chr19:10568120-10567620; chr19:10568804-10568304; chr19:10569384-10568884; chr19:10569890-10569390; chr19:10570461-10569961; chr19:10573225-10572725; chr19:10587578-10587078; chr19:10592863-10592363; chr19:10593860-10593360; chr19:10594396-10593896; chr19:10595089-10594589; chr19:10595841-10595341; chr19:10602637-10602137; chr19:10620342-10619842; chr19:10622453-10621953; chr19:10623180-10622680; chr19:10625046-10624546; chr19:10625750-10625250; chr19:10626307-10625807; chr19:10627122-10626622; chr19:10627969-10627469; chr19:10628689-10628189; chr19:10639701-10639201; chr19:10641588-10641088; chr19:10642338-10641838; chr19:10643460-10642960; chr19:10645680-10645180; chr19:10651834-10651334; chr19:10652684-10652184; chr19:10653221-10652721; chr19:10653860-10653360; chr19:10655686-10655186; chr19:10656639-10656139; chr19:10659724-10659224; chr19:10660310-10659810; chr19:10660816-10660316; chr19:10681177-10680677; chr19:10682146-10681646; chr19:10682907-10682407; chr19:10685627-10685127; chr19:10686420-10685920; chr19:10687060-10686560; chr19:10687710-10687210; chr19:10688332-10687832; chr19:10688948-10688448; chr19:10690820-10690320; chr19:10691638-10691138; chr19:10692489-10691989; chr19:10694860-10694360; chr19:10695622-10695122; chr19:10696123-10695623; chr19:10700134-10699634; chr19:10700644-10700144; chr19:10702375-10701875; chr19:10717371-10716871; chr19:10718748-10718248; chr19:10719277-10718777; chr19:10731393-10730893; chr19:10732919-10732419; chr19:10737596-10737096; chr19:10744658-10744158; chr19:10746291-10745791; chr19:10747755-10747255; chr19:10748442-10747942; chr19:10749310-10748810; chr19:10750222-10749722; chr19:10751685-10751185; chr19:10762639-10762139; chr19:10763172-10762672; chr19:10764005-10763505; chr19:10764788-10764288; chr19:10765800-10765300; chr19:10766397-10765897; chr19:10767348-10766848; chr19:10770013-10769513; chr19:10798081-10797581; chr19:10809774-10809274; chr19:10829665-10829165; chr19:10830405-10829905; chr19:10831133-10830633; chr19:10831894-10831394; chr19:10832424-10831924; chr19:10834048-10833548; chr19:10834552-10834052; chr19:10835469-10834969; chr19:10836068-10835568; chr19:10836845-10836345; chr19:10838130-10837630; chr19:10866151-10865651; chr19:10868000-10867500; chr19:10868621-10868121; chr19:10869330-10868830; chr19:10870899-10870399; chr19:10873101-10872601; chr19:10875154-10874654; chr19:10877419-10876919; chr19:10879568-10879068; chr19:10885658-10885158; chr19:10888782-10888282; chr19:10889541-10889041; chr19:10899000-10898500; chr19:10901658-10901158; chr19:10915250-10914750; chr19:10916080-10915580; chr19:10916688-10916188; chr19:10919991-10919491; chr19:10920731-10920231; chr19:10921259-10920759; chr19:10922318-10921818; chr19:10923155-10922655; chr19:10923755-10923255; chr19:10924526-10924026; chr19:10925055-10924555; chr19:10925743-10925243; chr19:10926852-10926352; chr19:10928080-10927580; chr19:10928910-10928410; chr19:10929566-10929066; chr19:10930178-10929678; chr19:10931192-10930692; chr19:10931778-10931278; chr19:10933370-10932870; chr19:10935573-10935073; chr19:10937082-10936582; chr19:10937786-10937286; chr19:10938860-10938360; chr19:10942453-10941953; chr19:10947380-10946880; chr19:10948009-10947509; chr19:10950234-10949734; chr19:10950744-10950244; chr19:10952588-10952088; chr19:10953200-10952700; chr19:10954547-10954047; chr19:10957980-10957480; chr19:10958649-10958149; chr19:10959534-10959034; chr19:10960552-10960052; chr19:10962385-10961885; chr19:10963234-10962734; chr19:10963936-10963436; chr19:10964449-10963949; chr19:10989726-10989226; chr19:11017952-11017452; chr19:11021814-11021314; chr19:11022362-11021862; chr19:11024828-11024328; chr19:11035765-11035265; chr19:11036296-11035796; chr19:11057570-11057070; chr19:11058071-11057571; chr19:11088793-11088293; chr19:11089670-11089170; chr19:11090194-11089694; chr19:11090745-11090245; chr19:11096934-11096434; chr19:11105542-11105042; chr19:11138082-11137582; chr19:11139338-11138838; chr19:11151608-11151108; chr19:11152522-11152022; chr19:11155144-11154644; chr19:11156186-11155686; chr19:11156756-11156256; chr19:11159248-11158748; chr19:11190127-11189627; chr19:11266156-11265656; chr19:11319640-11319140	:-
ENSG00000079819	EPB41L2	2037	chr6	130839347	131063322	chr6:130937994-130937494; chr6:130938686-130938186; chr6:130945736-130945236; chr6:131063462-131062962	chr6:130937994-130937494; chr6:130938686-130938186; chr6:130945736-130945236; chr6:131063462-131062962	:-
ENSG00000079841	RIMS1	22999	chr6	71886550	72403150	chr6:72183374-72182874; chr6:72203776-72203276; chr6:72204411-72203911; chr6:72216678-72216178; chr6:72218570-72218070; chr6:72260977-72260477; chr6:72272082-72271582	chr6:72183374-72182874; chr6:72203776-72203276; chr6:72204411-72203911; chr6:72216678-72216178; chr6:72218570-72218070; chr6:72260977-72260477; chr6:72272082-72271582	:-
ENSG00000079931	MOXD1	26002	chr6	132296055	132401475	:-	:-	:-
ENSG00000079950	STX7	8417	chr6	132445867	132513198	chr6:132392146-132391646; chr6:132440752-132440252; chr6:132441316-132440816; chr6:132444066-132443566; chr6:132464996-132464496; chr6:132467620-132467120; chr6:132513391-132512891; chr6:132687757-132687257; chr6:132712939-132712439; chr6:132814666-132814166	chr6:132392146-132391646; chr6:132440752-132440252; chr6:132441316-132440816; chr6:132444066-132443566; chr6:132464996-132464496; chr6:132467620-132467120; chr6:132513391-132512891; chr6:132687757-132687257; chr6:132712939-132712439; chr6:132814666-132814166	:-
ENSG00000079974	RABL2B	11159	chr22	50767501	50783667	chr22:50306235-50305735; chr22:50327875-50327375; chr22:50399119-50398619; chr22:50475366-50474866; chr22:50525856-50525356; chr22:50526429-50525929; chr22:50527309-50526809; chr22:50530629-50530129; chr22:50531263-50530763; chr22:50531940-50531440; chr22:50532466-50531966; chr22:50563261-50562761; chr22:50564229-50563729; chr22:50582721-50582221; chr22:50583249-50582749; chr22:50620857-50620357; chr22:50621370-50620870; chr22:50621902-50621402; chr22:50622431-50621931; chr22:50623147-50622647; chr22:50627871-50627371; chr22:50783891-50783391	chr22:50306235-50305735; chr22:50327875-50327375; chr22:50399119-50398619; chr22:50475366-50474866; chr22:50525856-50525356; chr22:50526429-50525929; chr22:50527309-50526809; chr22:50530629-50530129; chr22:50531263-50530763; chr22:50531940-50531440; chr22:50532466-50531966; chr22:50563261-50562761; chr22:50564229-50563729; chr22:50582721-50582221; chr22:50583249-50582749; chr22:50620857-50620357; chr22:50621370-50620870; chr22:50621902-50621402; chr22:50622431-50621931; chr22:50623147-50622647; chr22:50627871-50627371; chr22:50783891-50783391	:-
ENSG00000079974	RABL2B	11158	chr22	50767501	50783667	chr22:50306235-50305735; chr22:50327875-50327375; chr22:50399119-50398619; chr22:50475366-50474866; chr22:50525856-50525356; chr22:50526429-50525929; chr22:50527309-50526809; chr22:50530629-50530129; chr22:50531263-50530763; chr22:50531940-50531440; chr22:50532466-50531966; chr22:50563261-50562761; chr22:50564229-50563729; chr22:50582721-50582221; chr22:50583249-50582749; chr22:50620857-50620357; chr22:50621370-50620870; chr22:50621902-50621402; chr22:50622431-50621931; chr22:50623147-50622647; chr22:50627871-50627371; chr22:50783891-50783391	chr22:50306235-50305735; chr22:50327875-50327375; chr22:50399119-50398619; chr22:50475366-50474866; chr22:50525856-50525356; chr22:50526429-50525929; chr22:50527309-50526809; chr22:50530629-50530129; chr22:50531263-50530763; chr22:50531940-50531440; chr22:50532466-50531966; chr22:50563261-50562761; chr22:50564229-50563729; chr22:50582721-50582221; chr22:50583249-50582749; chr22:50620857-50620357; chr22:50621370-50620870; chr22:50621902-50621402; chr22:50622431-50621931; chr22:50623147-50622647; chr22:50627871-50627371; chr22:50783891-50783391	:-
ENSG00000079999	KEAP1	9817	chr19	10486125	10503558	chr19:10028072-10027572; chr19:10095067-10094567; chr19:10095815-10095315; chr19:10097263-10096763; chr19:10099429-10098929; chr19:10107131-10106631; chr19:10113447-10112947; chr19:10120242-10119742; chr19:10120943-10120443; chr19:10121771-10121271; chr19:10232169-10231669; chr19:10249952-10249452; chr19:10252134-10251634; chr19:10252857-10252357; chr19:10261453-10260953; chr19:10265777-10265277; chr19:10289598-10289098; chr19:10293244-10292744; chr19:10315701-10315201; chr19:10316244-10315744; chr19:10332591-10332091; chr19:10333316-10332816; chr19:10333824-10333324; chr19:10334374-10333874; chr19:10379918-10379418; chr19:10380431-10379931; chr19:10380989-10380489; chr19:10381671-10381171; chr19:10391111-10390611; chr19:10403085-10402585; chr19:10403847-10403347; chr19:10404540-10404040; chr19:10405157-10404657; chr19:10416588-10416088; chr19:10417243-10416743; chr19:10419861-10419361; chr19:10425698-10425198; chr19:10460968-10460468; chr19:10461653-10461153; chr19:10462241-10461741; chr19:10462744-10462244; chr19:10484350-10483850; chr19:10492948-10492448; chr19:10502996-10502496; chr19:10503631-10503131; chr19:10504295-10503795; chr19:10506037-10505537; chr19:10509211-10508711; chr19:10520078-10519578; chr19:10521893-10521393; chr19:10523432-10522932; chr19:10541866-10541366; chr19:10542873-10542373; chr19:10543539-10543039; chr19:10544136-10543636; chr19:10544710-10544210; chr19:10556595-10556095; chr19:10565619-10565119; chr19:10568804-10568304; chr19:10569384-10568884; chr19:10569890-10569390; chr19:10570461-10569961; chr19:10573225-10572725; chr19:10586925-10586425; chr19:10587578-10587078; chr19:10593860-10593360; chr19:10595089-10594589; chr19:10617613-10617113; chr19:10620342-10619842; chr19:10625046-10624546; chr19:10625750-10625250; chr19:10626307-10625807; chr19:10627122-10626622; chr19:10627969-10627469; chr19:10628689-10628189; chr19:10639701-10639201; chr19:10641588-10641088; chr19:10645680-10645180; chr19:10651834-10651334; chr19:10652684-10652184; chr19:10653221-10652721; chr19:10653860-10653360; chr19:10655686-10655186; chr19:10656639-10656139; chr19:10659724-10659224; chr19:10687060-10686560; chr19:10696123-10695623; chr19:10700134-10699634; chr19:10700644-10700144; chr19:10701156-10700656; chr19:10701678-10701178; chr19:10702375-10701875; chr19:10717371-10716871; chr19:10719277-10718777; chr19:10737596-10737096; chr19:10746291-10745791; chr19:10747755-10747255; chr19:10751685-10751185; chr19:10763172-10762672; chr19:10809774-10809274; chr19:10834048-10833548; chr19:10834552-10834052; chr19:10835469-10834969; chr19:10836068-10835568; chr19:10836845-10836345; chr19:10864820-10864320; chr19:10870899-10870399; chr19:10873101-10872601; chr19:10874488-10873988; chr19:10885658-10885158; chr19:10926852-10926352; chr19:10928080-10927580; chr19:10928910-10928410; chr19:10930178-10929678; chr19:10931192-10930692; chr19:10931778-10931278; chr19:10933370-10932870; chr19:10937786-10937286; chr19:10938860-10938360; chr19:10948009-10947509; chr19:10950234-10949734; chr19:10950744-10950244; chr19:10952588-10952088; chr19:10958649-10958149; chr19:10959534-10959034; chr19:10960552-10960052; chr19:10961817-10961317; chr19:10962385-10961885; chr19:10963234-10962734; chr19:10963936-10963436; chr19:10964449-10963949	chr19:10028072-10027572; chr19:10095067-10094567; chr19:10095815-10095315; chr19:10097263-10096763; chr19:10099429-10098929; chr19:10107131-10106631; chr19:10113447-10112947; chr19:10120242-10119742; chr19:10120943-10120443; chr19:10121771-10121271; chr19:10232169-10231669; chr19:10249952-10249452; chr19:10252134-10251634; chr19:10252857-10252357; chr19:10261453-10260953; chr19:10265777-10265277; chr19:10289598-10289098; chr19:10293244-10292744; chr19:10315701-10315201; chr19:10316244-10315744; chr19:10332591-10332091; chr19:10333316-10332816; chr19:10333824-10333324; chr19:10334374-10333874; chr19:10379918-10379418; chr19:10380431-10379931; chr19:10380989-10380489; chr19:10381671-10381171; chr19:10391111-10390611; chr19:10403085-10402585; chr19:10403847-10403347; chr19:10404540-10404040; chr19:10405157-10404657; chr19:10416588-10416088; chr19:10417243-10416743; chr19:10419861-10419361; chr19:10425698-10425198; chr19:10460968-10460468; chr19:10461653-10461153; chr19:10462241-10461741; chr19:10462744-10462244; chr19:10484350-10483850; chr19:10492948-10492448; chr19:10502996-10502496; chr19:10503631-10503131; chr19:10504295-10503795; chr19:10506037-10505537; chr19:10509211-10508711; chr19:10520078-10519578; chr19:10521893-10521393; chr19:10523432-10522932; chr19:10541866-10541366; chr19:10542873-10542373; chr19:10543539-10543039; chr19:10544136-10543636; chr19:10544710-10544210; chr19:10556595-10556095; chr19:10565619-10565119; chr19:10568804-10568304; chr19:10569384-10568884; chr19:10569890-10569390; chr19:10570461-10569961; chr19:10573225-10572725; chr19:10586925-10586425; chr19:10587578-10587078; chr19:10593860-10593360; chr19:10595089-10594589; chr19:10617613-10617113; chr19:10620342-10619842; chr19:10625046-10624546; chr19:10625750-10625250; chr19:10626307-10625807; chr19:10627122-10626622; chr19:10627969-10627469; chr19:10628689-10628189; chr19:10639701-10639201; chr19:10641588-10641088; chr19:10645680-10645180; chr19:10651834-10651334; chr19:10652684-10652184; chr19:10653221-10652721; chr19:10653860-10653360; chr19:10655686-10655186; chr19:10656639-10656139; chr19:10659724-10659224; chr19:10687060-10686560; chr19:10696123-10695623; chr19:10700134-10699634; chr19:10700644-10700144; chr19:10701156-10700656; chr19:10701678-10701178; chr19:10702375-10701875; chr19:10717371-10716871; chr19:10719277-10718777; chr19:10737596-10737096; chr19:10746291-10745791; chr19:10747755-10747255; chr19:10751685-10751185; chr19:10763172-10762672; chr19:10809774-10809274; chr19:10834048-10833548; chr19:10834552-10834052; chr19:10835469-10834969; chr19:10836068-10835568; chr19:10836845-10836345; chr19:10864820-10864320; chr19:10870899-10870399; chr19:10873101-10872601; chr19:10874488-10873988; chr19:10885658-10885158; chr19:10926852-10926352; chr19:10928080-10927580; chr19:10928910-10928410; chr19:10930178-10929678; chr19:10931192-10930692; chr19:10931778-10931278; chr19:10933370-10932870; chr19:10937786-10937286; chr19:10938860-10938360; chr19:10948009-10947509; chr19:10950234-10949734; chr19:10950744-10950244; chr19:10952588-10952088; chr19:10958649-10958149; chr19:10959534-10959034; chr19:10960552-10960052; chr19:10961817-10961317; chr19:10962385-10961885; chr19:10963234-10962734; chr19:10963936-10963436; chr19:10964449-10963949	:-
ENSG00000080007	DDX43	55510	chr6	73394828	73417566	chr6:73395457-73394957	chr6:73395457-73394957	:-
ENSG00000080031	PTPRH	5794	chr19	55181247	55209506	chr19:55207535-55207035; chr19:55209820-55209320; chr19:55210454-55209954	chr19:55207535-55207035; chr19:55209820-55209320; chr19:55210454-55209954	:-
ENSG00000080166	DCT	1638	chr13	94436811	94479682	:-	:-	:-
ENSG00000080189	SLC35C2	51006	chr20	46345980	46364458	chr20:45849573-45849073; chr20:45857185-45856685; chr20:45857731-45857231; chr20:45858255-45857755; chr20:45873102-45872602; chr20:45873725-45873225; chr20:45874988-45874488; chr20:45881390-45880890; chr20:45892531-45892031; chr20:45906070-45905570; chr20:45927774-45927274; chr20:45933597-45933097; chr20:45934119-45933619; chr20:45934631-45934131; chr20:45970445-45969945; chr20:45973337-45972837; chr20:45975345-45974845; chr20:45993906-45993406; chr20:46079315-46078815; chr20:46088989-46088489; chr20:46255875-46255375; chr20:46265324-46264824; chr20:46363992-46363492; chr20:46364705-46364205; chr20:46372109-46371609; chr20:46378861-46378361; chr20:46403643-46403143; chr20:46406297-46405797; chr20:46406920-46406420; chr20:46682630-46682130; chr20:46683745-46683245; chr20:46684311-46683811; chr20:46684826-46684326; chr20:46688649-46688149; chr20:46703843-46703343; chr20:46707881-46707381; chr20:46708556-46708056; chr20:46710974-46710474; chr20:46748389-46747889	chr20:45849573-45849073; chr20:45857185-45856685; chr20:45857731-45857231; chr20:45858255-45857755; chr20:45873102-45872602; chr20:45873725-45873225; chr20:45874988-45874488; chr20:45881390-45880890; chr20:45892531-45892031; chr20:45906070-45905570; chr20:45927774-45927274; chr20:45933597-45933097; chr20:45934119-45933619; chr20:45934631-45934131; chr20:45970445-45969945; chr20:45973337-45972837; chr20:45975345-45974845; chr20:45993906-45993406; chr20:46079315-46078815; chr20:46088989-46088489; chr20:46255875-46255375; chr20:46265324-46264824; chr20:46363992-46363492; chr20:46364705-46364205; chr20:46372109-46371609; chr20:46378861-46378361; chr20:46403643-46403143; chr20:46406297-46405797; chr20:46406920-46406420; chr20:46682630-46682130; chr20:46683745-46683245; chr20:46684311-46683811; chr20:46684826-46684326; chr20:46688649-46688149; chr20:46703843-46703343; chr20:46707881-46707381; chr20:46708556-46708056; chr20:46710974-46710474; chr20:46748389-46747889	:-
ENSG00000080200	CRYBG3	131544	chr3	97822011	97944984	chr3:97822239-97821739; chr3:97872664-97872164	chr3:97822239-97821739; chr3:97872664-97872164	:-
ENSG00000080224	EPHA6	285220	chr3	96814581	97761532	chr3:96813589-96813089; chr3:96814448-96813948	chr3:96813589-96813089; chr3:96814448-96813948	:-
ENSG00000080293	SCTR	6344	chr2	119439843	119525301	:-	:-	:-
ENSG00000080298	RFX3	5991	chr9	3218297	3526004	chr9:2724119-2723619; chr9:2728494-2727994; chr9:2758605-2758105; chr9:2765688-2765188; chr9:2781403-2780903; chr9:2810019-2809519; chr9:2816026-2815526; chr9:2816656-2816156; chr9:2839460-2838960; chr9:2843729-2843229; chr9:2844341-2843841; chr9:2844929-2844429; chr9:2858041-2857541; chr9:2873023-2872523; chr9:2986177-2985677; chr9:3005070-3004570; chr9:3007779-3007279; chr9:3028938-3028438; chr9:3181321-3180821; chr9:3182044-3181544; chr9:3241116-3240616; chr9:3241729-3241229; chr9:3337945-3337445; chr9:3402000-3401500; chr9:3456122-3455622; chr9:3468057-3467557; chr9:3470398-3469898; chr9:3499109-3498609; chr9:3508494-3507994; chr9:3509445-3508945; chr9:3517123-3516623; chr9:3520295-3519795; chr9:3524989-3524489; chr9:3525753-3525253; chr9:3526694-3526194; chr9:3527562-3527062; chr9:3628683-3628183; chr9:3693076-3692576; chr9:3709158-3708658; chr9:3719811-3719311; chr9:3733054-3732554; chr9:3742113-3741613; chr9:3746799-3746299; chr9:3751590-3751090; chr9:3773884-3773384; chr9:3794371-3793871; chr9:3795557-3795057; chr9:3810127-3809627; chr9:3827626-3827126; chr9:3849837-3849337; chr9:3909255-3908755; chr9:3969379-3968879; chr9:3971934-3971434; chr9:3981225-3980725	chr9:2724119-2723619; chr9:2728494-2727994; chr9:2758605-2758105; chr9:2765688-2765188; chr9:2781403-2780903; chr9:2810019-2809519; chr9:2816026-2815526; chr9:2816656-2816156; chr9:2839460-2838960; chr9:2843729-2843229; chr9:2844341-2843841; chr9:2844929-2844429; chr9:2858041-2857541; chr9:2873023-2872523; chr9:2986177-2985677; chr9:3005070-3004570; chr9:3007779-3007279; chr9:3028938-3028438; chr9:3181321-3180821; chr9:3182044-3181544; chr9:3241116-3240616; chr9:3241729-3241229; chr9:3337945-3337445; chr9:3402000-3401500; chr9:3456122-3455622; chr9:3468057-3467557; chr9:3470398-3469898; chr9:3499109-3498609; chr9:3508494-3507994; chr9:3509445-3508945; chr9:3517123-3516623; chr9:3520295-3519795; chr9:3524989-3524489; chr9:3525753-3525253; chr9:3526694-3526194; chr9:3527562-3527062; chr9:3628683-3628183; chr9:3693076-3692576; chr9:3709158-3708658; chr9:3719811-3719311; chr9:3733054-3732554; chr9:3742113-3741613; chr9:3746799-3746299; chr9:3751590-3751090; chr9:3773884-3773384; chr9:3794371-3793871; chr9:3795557-3795057; chr9:3810127-3809627; chr9:3827626-3827126; chr9:3849837-3849337; chr9:3909255-3908755; chr9:3969379-3968879; chr9:3971934-3971434; chr9:3981225-3980725	:-
ENSG00000080345	RIF1	55183	chr2	151409883	151508013	chr2:150937471-150936971; chr2:150983955-150983455; chr2:151886641-151886141; chr2:151979150-151978650	chr2:150983955-150983455; chr2:151979150-151978650	chr2:150937471-150936971; chr2:151886641-151886141
ENSG00000080371	RAB21	23011	chr12	71754863	71800286	chr12:71366552-71366052; chr12:71392975-71392475; chr12:71412079-71411579; chr12:71605481-71604981; chr12:71608042-71607542; chr12:71639833-71639333; chr12:71640658-71640158; chr12:71654637-71654137; chr12:71663276-71662776; chr12:71664197-71663697; chr12:71664780-71664280; chr12:71686639-71686139; chr12:71747442-71746942; chr12:71755059-71754559; chr12:71755725-71755225; chr12:71756273-71755773; chr12:71771635-71771135; chr12:71839946-71839446; chr12:71840642-71840142; chr12:72017488-72016988; chr12:72275434-72274934	chr12:71366552-71366052; chr12:71392975-71392475; chr12:71412079-71411579; chr12:71605481-71604981; chr12:71608042-71607542; chr12:71639833-71639333; chr12:71640658-71640158; chr12:71654637-71654137; chr12:71663276-71662776; chr12:71664197-71663697; chr12:71664780-71664280; chr12:71686639-71686139; chr12:71747442-71746942; chr12:71755059-71754559; chr12:71755725-71755225; chr12:71756273-71755773; chr12:71771635-71771135; chr12:71839946-71839446; chr12:71840642-71840142; chr12:72017488-72016988; chr12:72275434-72274934	:-
ENSG00000080493	SLC4A4	8671	chr4	71062667	71572087	:-	:-	:-
ENSG00000080503	SMARCA2	6595	chr9	1980290	2193624	chr9:1926560-1926060; chr9:1979346-1978846; chr9:2014213-2013713; chr9:2014785-2014285; chr9:2015485-2014985; chr9:2016236-2015736; chr9:2016924-2016424; chr9:2017529-2017029; chr9:2018274-2017774; chr9:2019149-2018649; chr9:2025563-2025063; chr9:2060875-2060375; chr9:2086178-2085678; chr9:2116532-2116032; chr9:2120128-2119628; chr9:2126904-2126404; chr9:2132960-2132460; chr9:2157761-2157261; chr9:2158566-2158066; chr9:2160238-2159738; chr9:2163673-2163173; chr9:2179369-2178869; chr9:2179973-2179473; chr9:2182246-2181746; chr9:2193941-2193441; chr9:2195091-2194591; chr9:2214573-2214073; chr9:2230821-2230321; chr9:2235442-2234942; chr9:2241697-2241197; chr9:2242352-2241852; chr9:2242854-2242354; chr9:2243520-2243020; chr9:2244462-2243962; chr9:2263279-2262779; chr9:2271429-2270929; chr9:2293227-2292727; chr9:2356764-2356264; chr9:2419049-2418549; chr9:2614176-2613676; chr9:2621294-2620794; chr9:2622017-2621517; chr9:2622949-2622449; chr9:2623706-2623206; chr9:2624265-2623765; chr9:2641422-2640922; chr9:2676061-2675561; chr9:2676894-2676394	chr9:1926560-1926060; chr9:1979346-1978846; chr9:2014213-2013713; chr9:2014785-2014285; chr9:2015485-2014985; chr9:2016236-2015736; chr9:2016924-2016424; chr9:2017529-2017029; chr9:2018274-2017774; chr9:2019149-2018649; chr9:2025563-2025063; chr9:2060875-2060375; chr9:2086178-2085678; chr9:2116532-2116032; chr9:2120128-2119628; chr9:2126904-2126404; chr9:2132960-2132460; chr9:2157761-2157261; chr9:2158566-2158066; chr9:2160238-2159738; chr9:2163673-2163173; chr9:2179369-2178869; chr9:2179973-2179473; chr9:2182246-2181746; chr9:2193941-2193441; chr9:2195091-2194591; chr9:2214573-2214073; chr9:2230821-2230321; chr9:2235442-2234942; chr9:2241697-2241197; chr9:2242352-2241852; chr9:2242854-2242354; chr9:2243520-2243020; chr9:2244462-2243962; chr9:2263279-2262779; chr9:2271429-2270929; chr9:2293227-2292727; chr9:2356764-2356264; chr9:2419049-2418549; chr9:2614176-2613676; chr9:2621294-2620794; chr9:2622017-2621517; chr9:2622949-2622449; chr9:2623706-2623206; chr9:2624265-2623765; chr9:2641422-2640922; chr9:2676061-2675561; chr9:2676894-2676394	:-
ENSG00000080511	RDH8	50700	chr19	10013249	10022279	:-	:-	:-
ENSG00000080546	SESN1	27244	chr6	108984309	109094846	chr6:108557513-108557013; chr6:108558872-108558372; chr6:108559428-108558928; chr6:108559990-108559490; chr6:108561062-108560562; chr6:108678399-108677899; chr6:108685283-108684783; chr6:108753123-108752623; chr6:108897822-108897322; chr6:108915115-108914615; chr6:108916754-108916254; chr6:108946341-108945841; chr6:108947378-108946878; chr6:108947953-108947453; chr6:108948834-108948334; chr6:108951780-108951280; chr6:108967500-108967000; chr6:108971761-108971261; chr6:108972307-108971807; chr6:108995739-108995239; chr6:109002484-109001984; chr6:109009076-109008576; chr6:109009839-109009339; chr6:109010348-109009848; chr6:109035090-109034590; chr6:109058683-109058183; chr6:109059618-109059118; chr6:109060190-109059690; chr6:109073795-109073295; chr6:109188273-109187773; chr6:109196793-109196293; chr6:109197455-109196955; chr6:109204198-109203698; chr6:109204714-109204214; chr6:109224581-109224081; chr6:109296923-109296423; chr6:109297508-109297008; chr6:109340745-109340245; chr6:109342981-109342481; chr6:109349990-109349490; chr6:109374954-109374454; chr6:109382346-109381846; chr6:109383029-109382529; chr6:109384421-109383921; chr6:109440931-109440431; chr6:109466173-109465673; chr6:109466720-109466220; chr6:109483587-109483087; chr6:109505455-109504955	chr6:108557513-108557013; chr6:108558872-108558372; chr6:108559428-108558928; chr6:108559990-108559490; chr6:108561062-108560562; chr6:108678399-108677899; chr6:108685283-108684783; chr6:108753123-108752623; chr6:108897822-108897322; chr6:108915115-108914615; chr6:108916754-108916254; chr6:108946341-108945841; chr6:108947378-108946878; chr6:108947953-108947453; chr6:108948834-108948334; chr6:108951780-108951280; chr6:108967500-108967000; chr6:108971761-108971261; chr6:108972307-108971807; chr6:108995739-108995239; chr6:109002484-109001984; chr6:109009076-109008576; chr6:109009839-109009339; chr6:109010348-109009848; chr6:109035090-109034590; chr6:109058683-109058183; chr6:109059618-109059118; chr6:109060190-109059690; chr6:109073795-109073295; chr6:109188273-109187773; chr6:109196793-109196293; chr6:109197455-109196955; chr6:109204198-109203698; chr6:109204714-109204214; chr6:109224581-109224081; chr6:109296923-109296423; chr6:109297508-109297008; chr6:109340745-109340245; chr6:109342981-109342481; chr6:109349990-109349490; chr6:109374954-109374454; chr6:109382346-109381846; chr6:109383029-109382529; chr6:109384421-109383921; chr6:109440931-109440431; chr6:109466173-109465673; chr6:109466720-109466220; chr6:109483587-109483087; chr6:109505455-109504955	:-
ENSG00000080561	MID2	11043	chrX	107825755	107931637	chrX:107716825-107716325	chrX:107716825-107716325	:-
ENSG00000080572	DNAAF6	139212	chrX	107206611	107244247	:-	:-	:-
ENSG00000080573	COL5A3	50509	chr19	9959561	10010504	:-	:-	:-
ENSG00000080603	SRCAP	10847	chr16	30698209	30741409	chr16:30335140-30334640; chr16:30335673-30335173; chr16:30336193-30335693; chr16:30340530-30340030; chr16:30355633-30355133; chr16:30356138-30355638; chr16:30356853-30356353; chr16:30357776-30357276; chr16:30369674-30369174; chr16:30370259-30369759; chr16:30371070-30370570; chr16:30372005-30371505; chr16:30377949-30377449; chr16:30378571-30378071; chr16:30379170-30378670; chr16:30379733-30379233; chr16:30394851-30394351; chr16:30395587-30395087; chr16:30396279-30395779; chr16:30399248-30398748; chr16:30400470-30399970; chr16:30401000-30400500; chr16:30407796-30407296; chr16:30408393-30407893; chr16:30409887-30409387; chr16:30417691-30417191; chr16:30418215-30417715; chr16:30418832-30418332; chr16:30429383-30428883; chr16:30429893-30429393; chr16:30430423-30429923; chr16:30446195-30445695; chr16:30450195-30449695; chr16:30489079-30488579; chr16:30489647-30489147; chr16:30490189-30489689; chr16:30526489-30525989; chr16:30527107-30526607; chr16:30527661-30527161; chr16:30528196-30527696; chr16:30529021-30528521; chr16:30530165-30529665; chr16:30530711-30530211; chr16:30534132-30533632; chr16:30534682-30534182; chr16:30535260-30534760; chr16:30558239-30557739; chr16:30558768-30558268; chr16:30571070-30570570; chr16:30571764-30571264; chr16:30572347-30571847; chr16:30585446-30584946; chr16:30586020-30585520; chr16:30610059-30609559; chr16:30610687-30610187; chr16:30634666-30634166; chr16:30635272-30634772; chr16:30650292-30649792; chr16:30650976-30650476; chr16:30651752-30651252; chr16:30657874-30657374; chr16:30658591-30658091; chr16:30659282-30658782; chr16:30659830-30659330; chr16:30694354-30693854; chr16:30697832-30697332; chr16:30698720-30698220; chr16:30699312-30698812; chr16:30739409-30738909; chr16:30739966-30739466; chr16:30740796-30740296; chr16:30741356-30740856; chr16:30742533-30742033; chr16:30748507-30748007; chr16:30749046-30748546; chr16:30761787-30761287; chr16:30762494-30761994; chr16:30775200-30774700; chr16:30775727-30775227; chr16:30776349-30775849; chr16:30777164-30776664; chr16:30779033-30778533; chr16:30786777-30786277; chr16:30787459-30786959; chr16:30805866-30805366; chr16:30814764-30814264; chr16:30845129-30844629; chr16:30875621-30875121; chr16:30893891-30893391; chr16:30894409-30893909; chr16:30895244-30894744; chr16:30896291-30895791; chr16:30896812-30896312; chr16:30897403-30896903; chr16:30902537-30902037; chr16:30922041-30921541; chr16:30922967-30922467; chr16:30923613-30923113; chr16:30924203-30923703; chr16:30942380-30941880; chr16:30948056-30947556; chr16:30948615-30948115; chr16:30949300-30948800; chr16:30950010-30949510; chr16:30954929-30954429; chr16:30957055-30956555; chr16:30957917-30957417; chr16:30958609-30958109; chr16:30984856-30984356; chr16:30996890-30996390; chr16:30997594-30997094; chr16:31033150-31032650; chr16:31033756-31033256; chr16:31034577-31034077; chr16:31074031-31073531; chr16:31074535-31074035; chr16:31094450-31093950; chr16:31095116-31094616; chr16:31106132-31105632; chr16:31108619-31108119; chr16:31117240-31116740; chr16:31118187-31117687; chr16:31118751-31118251; chr16:31127665-31127165; chr16:31128468-31127968; chr16:31130203-31129703; chr16:31130732-31130232; chr16:31131315-31130815; chr16:31131871-31131371; chr16:31132990-31132490; chr16:31134399-31133899; chr16:31135028-31134528; chr16:31135998-31135498; chr16:31141530-31141030; chr16:31142090-31141590; chr16:31142625-31142125; chr16:31143263-31142763; chr16:31148606-31148106; chr16:31179687-31179187; chr16:31180375-31179875; chr16:31180929-31180429; chr16:31181511-31181011; chr16:31214238-31213738; chr16:31215687-31215187	chr16:30335140-30334640; chr16:30335673-30335173; chr16:30336193-30335693; chr16:30340530-30340030; chr16:30355633-30355133; chr16:30356138-30355638; chr16:30356853-30356353; chr16:30357776-30357276; chr16:30369674-30369174; chr16:30370259-30369759; chr16:30371070-30370570; chr16:30372005-30371505; chr16:30377949-30377449; chr16:30378571-30378071; chr16:30379170-30378670; chr16:30379733-30379233; chr16:30394851-30394351; chr16:30395587-30395087; chr16:30396279-30395779; chr16:30399248-30398748; chr16:30400470-30399970; chr16:30401000-30400500; chr16:30407796-30407296; chr16:30408393-30407893; chr16:30409887-30409387; chr16:30417691-30417191; chr16:30418215-30417715; chr16:30418832-30418332; chr16:30429383-30428883; chr16:30429893-30429393; chr16:30430423-30429923; chr16:30446195-30445695; chr16:30450195-30449695; chr16:30489079-30488579; chr16:30489647-30489147; chr16:30490189-30489689; chr16:30526489-30525989; chr16:30527107-30526607; chr16:30527661-30527161; chr16:30528196-30527696; chr16:30529021-30528521; chr16:30530165-30529665; chr16:30530711-30530211; chr16:30534132-30533632; chr16:30534682-30534182; chr16:30535260-30534760; chr16:30558239-30557739; chr16:30558768-30558268; chr16:30571070-30570570; chr16:30571764-30571264; chr16:30572347-30571847; chr16:30585446-30584946; chr16:30586020-30585520; chr16:30610059-30609559; chr16:30610687-30610187; chr16:30634666-30634166; chr16:30635272-30634772; chr16:30650292-30649792; chr16:30650976-30650476; chr16:30651752-30651252; chr16:30657874-30657374; chr16:30658591-30658091; chr16:30659282-30658782; chr16:30659830-30659330; chr16:30694354-30693854; chr16:30697832-30697332; chr16:30698720-30698220; chr16:30699312-30698812; chr16:30739409-30738909; chr16:30739966-30739466; chr16:30740796-30740296; chr16:30741356-30740856; chr16:30742533-30742033; chr16:30748507-30748007; chr16:30749046-30748546; chr16:30761787-30761287; chr16:30762494-30761994; chr16:30775200-30774700; chr16:30775727-30775227; chr16:30776349-30775849; chr16:30777164-30776664; chr16:30779033-30778533; chr16:30786777-30786277; chr16:30787459-30786959; chr16:30805866-30805366; chr16:30814764-30814264; chr16:30845129-30844629; chr16:30875621-30875121; chr16:30893891-30893391; chr16:30894409-30893909; chr16:30895244-30894744; chr16:30896291-30895791; chr16:30896812-30896312; chr16:30897403-30896903; chr16:30902537-30902037; chr16:30922041-30921541; chr16:30922967-30922467; chr16:30923613-30923113; chr16:30924203-30923703; chr16:30942380-30941880; chr16:30948056-30947556; chr16:30948615-30948115; chr16:30949300-30948800; chr16:30950010-30949510; chr16:30954929-30954429; chr16:30957055-30956555; chr16:30957917-30957417; chr16:30958609-30958109; chr16:30984856-30984356; chr16:30996890-30996390; chr16:30997594-30997094; chr16:31033150-31032650; chr16:31033756-31033256; chr16:31034577-31034077; chr16:31074031-31073531; chr16:31074535-31074035; chr16:31094450-31093950; chr16:31095116-31094616; chr16:31106132-31105632; chr16:31108619-31108119; chr16:31117240-31116740; chr16:31118187-31117687; chr16:31118751-31118251; chr16:31127665-31127165; chr16:31128468-31127968; chr16:31130203-31129703; chr16:31130732-31130232; chr16:31131315-31130815; chr16:31131871-31131371; chr16:31132990-31132490; chr16:31134399-31133899; chr16:31135028-31134528; chr16:31135998-31135498; chr16:31141530-31141030; chr16:31142090-31141590; chr16:31142625-31142125; chr16:31143263-31142763; chr16:31148606-31148106; chr16:31179687-31179187; chr16:31180375-31179875; chr16:31180929-31180429; chr16:31181511-31181011; chr16:31214238-31213738; chr16:31215687-31215187	:-
ENSG00000080608	PUM3	9933	chr9	2720469	2844095	chr9:2229755-2229255; chr9:2230821-2230321; chr9:2234687-2234187; chr9:2235442-2234942; chr9:2241697-2241197; chr9:2242352-2241852; chr9:2242854-2242354; chr9:2243520-2243020; chr9:2244462-2243962; chr9:2263279-2262779; chr9:2271429-2270929; chr9:2271954-2271454; chr9:2291892-2291392; chr9:2292712-2292212; chr9:2293227-2292727; chr9:2317921-2317421; chr9:2356764-2356264; chr9:2390432-2389932; chr9:2419049-2418549; chr9:2420916-2420416; chr9:2424924-2424424; chr9:2542213-2541713; chr9:2559992-2559492; chr9:2603074-2602574; chr9:2604043-2603543; chr9:2614176-2613676; chr9:2621294-2620794; chr9:2622017-2621517; chr9:2622949-2622449; chr9:2623706-2623206; chr9:2624265-2623765; chr9:2641422-2640922; chr9:2676061-2675561; chr9:2676894-2676394; chr9:2704907-2704407; chr9:2724119-2723619; chr9:2758605-2758105; chr9:2765688-2765188; chr9:2781403-2780903; chr9:2789366-2788866; chr9:2816026-2815526; chr9:2816656-2816156; chr9:2817221-2816721; chr9:2843729-2843229; chr9:2844341-2843841; chr9:2858041-2857541; chr9:2873023-2872523; chr9:2986177-2985677; chr9:3001726-3001226; chr9:3005070-3004570; chr9:3007779-3007279; chr9:3020160-3019660; chr9:3020703-3020203; chr9:3024003-3023503; chr9:3028938-3028438; chr9:3088643-3088143; chr9:3176393-3175893; chr9:3181321-3180821; chr9:3182044-3181544; chr9:3241116-3240616; chr9:3241729-3241229	chr9:2229755-2229255; chr9:2230821-2230321; chr9:2234687-2234187; chr9:2235442-2234942; chr9:2241697-2241197; chr9:2242352-2241852; chr9:2242854-2242354; chr9:2243520-2243020; chr9:2244462-2243962; chr9:2263279-2262779; chr9:2271429-2270929; chr9:2271954-2271454; chr9:2291892-2291392; chr9:2292712-2292212; chr9:2293227-2292727; chr9:2317921-2317421; chr9:2356764-2356264; chr9:2390432-2389932; chr9:2419049-2418549; chr9:2420916-2420416; chr9:2424924-2424424; chr9:2542213-2541713; chr9:2559992-2559492; chr9:2603074-2602574; chr9:2604043-2603543; chr9:2614176-2613676; chr9:2621294-2620794; chr9:2622017-2621517; chr9:2622949-2622449; chr9:2623706-2623206; chr9:2624265-2623765; chr9:2641422-2640922; chr9:2676061-2675561; chr9:2676894-2676394; chr9:2704907-2704407; chr9:2724119-2723619; chr9:2758605-2758105; chr9:2765688-2765188; chr9:2781403-2780903; chr9:2789366-2788866; chr9:2816026-2815526; chr9:2816656-2816156; chr9:2817221-2816721; chr9:2843729-2843229; chr9:2844341-2843841; chr9:2858041-2857541; chr9:2873023-2872523; chr9:2986177-2985677; chr9:3001726-3001226; chr9:3005070-3004570; chr9:3007779-3007279; chr9:3020160-3019660; chr9:3020703-3020203; chr9:3024003-3023503; chr9:3028938-3028438; chr9:3088643-3088143; chr9:3176393-3175893; chr9:3181321-3180821; chr9:3182044-3181544; chr9:3241116-3240616; chr9:3241729-3241229	:-
ENSG00000080618	CPB2	1361	chr13	46053186	46105033	:-	:-	:-
ENSG00000080644	CHRNA3	1136	chr15	78593052	78621295	chr15:78566576-78566076	chr15:78566576-78566076	:-
ENSG00000080709	KCNN2	3781	chr5	114055926	114496500	:-	:-	:-
ENSG00000080802	CNOT4	4850	chr7	135361795	135510145	chr7:134986729-134986229; chr7:135171062-135170562; chr7:135210775-135210275; chr7:135211367-135210867; chr7:135211868-135211368; chr7:135212596-135212096; chr7:135281933-135281433; chr7:135509590-135509090; chr7:135510419-135509919; chr7:135558168-135557668; chr7:135558907-135558407; chr7:135621708-135621208; chr7:135662710-135662210; chr7:135663327-135662827; chr7:135673270-135672770; chr7:135977030-135976530; chr7:135977683-135977183	chr7:134986729-134986229; chr7:135171062-135170562; chr7:135210775-135210275; chr7:135211367-135210867; chr7:135211868-135211368; chr7:135212596-135212096; chr7:135281933-135281433; chr7:135509590-135509090; chr7:135510419-135509919; chr7:135558168-135557668; chr7:135558907-135558407; chr7:135621708-135621208; chr7:135662710-135662210; chr7:135663327-135662827; chr7:135673270-135672770; chr7:135977030-135976530; chr7:135977683-135977183	:-
ENSG00000080815	PSEN1	5663	chr14	73136418	73223691	chr14:72852098-72851598; chr14:72894452-72893952; chr14:72894990-72894490; chr14:72924808-72924308; chr14:72926583-72926083; chr14:73027427-73026927; chr14:73058044-73057544; chr14:73058708-73058208; chr14:73105486-73104986; chr14:73136693-73136193; chr14:73137233-73136733; chr14:73137825-73137325; chr14:73237709-73237209; chr14:73238212-73237712; chr14:73251685-73251185; chr14:73270461-73269961; chr14:73428661-73428161; chr14:73432569-73432069; chr14:73458245-73457745; chr14:73458908-73458408; chr14:73491197-73490697; chr14:73491903-73491403; chr14:73527015-73526515; chr14:73560121-73559621; chr14:73567793-73567293; chr14:73568432-73567932; chr14:73569450-73568950; chr14:73570139-73569639; chr14:73571351-73570851; chr14:73573525-73573025; chr14:73592362-73591862; chr14:73602662-73602162; chr14:73611102-73610602; chr14:73612754-73612254; chr14:73613446-73612946; chr14:73614018-73613518; chr14:73633839-73633339; chr14:73645187-73644687; chr14:73675939-73675439; chr14:73712893-73712393; chr14:73714141-73713641; chr14:73714665-73714165; chr14:73718367-73717867	chr14:72852098-72851598; chr14:72894452-72893952; chr14:72894990-72894490; chr14:72924808-72924308; chr14:72926583-72926083; chr14:73027427-73026927; chr14:73058044-73057544; chr14:73058708-73058208; chr14:73105486-73104986; chr14:73136693-73136193; chr14:73137233-73136733; chr14:73137825-73137325; chr14:73237709-73237209; chr14:73238212-73237712; chr14:73251685-73251185; chr14:73270461-73269961; chr14:73428661-73428161; chr14:73432569-73432069; chr14:73458245-73457745; chr14:73458908-73458408; chr14:73491197-73490697; chr14:73491903-73491403; chr14:73527015-73526515; chr14:73560121-73559621; chr14:73567793-73567293; chr14:73568432-73567932; chr14:73569450-73568950; chr14:73570139-73569639; chr14:73571351-73570851; chr14:73573525-73573025; chr14:73592362-73591862; chr14:73602662-73602162; chr14:73611102-73610602; chr14:73612754-73612254; chr14:73613446-73612946; chr14:73614018-73613518; chr14:73633839-73633339; chr14:73645187-73644687; chr14:73675939-73675439; chr14:73712893-73712393; chr14:73714141-73713641; chr14:73714665-73714165; chr14:73718367-73717867	:-
ENSG00000080819	CPOX	1371	chr3	98579446	98593648	chr3:98513601-98513101; chr3:98593965-98593465	chr3:98513601-98513101; chr3:98593965-98593465	:-
ENSG00000080822	CLDND1	56650	chr3	98497912	98523066	chr3:98513601-98513101	chr3:98513601-98513101	:-
ENSG00000080823	MOK	5891	chr14	102224500	102305190	:-	:-	:-
ENSG00000080824	HSP90AA1	3320	chr14	102080742	102139699	chr14:102097856-102097356	chr14:102097856-102097356	:-
ENSG00000080839	RBL1	5933	chr20	36996349	37095997	chr20:36499112-36498612; chr20:36508118-36507618; chr20:36516500-36516000; chr20:36527625-36527125; chr20:36538657-36538157; chr20:36574467-36573967; chr20:36575103-36574603; chr20:36575952-36575452; chr20:36585875-36585375; chr20:36588448-36587948; chr20:36606424-36605924; chr20:36607193-36606693; chr20:36613110-36612610; chr20:36614451-36613951; chr20:36615176-36614676; chr20:36643339-36642839; chr20:36644725-36644225; chr20:36666821-36666321; chr20:36695982-36695482; chr20:36745141-36744641; chr20:36745824-36745324; chr20:36746446-36745946; chr20:36769588-36769088; chr20:36773145-36772645; chr20:36773646-36773146; chr20:36792912-36792412; chr20:36803152-36802652; chr20:36822629-36822129; chr20:36823567-36823067; chr20:36836086-36835586; chr20:36836588-36836088; chr20:36887636-36887136; chr20:36990247-36989747; chr20:37008767-37008267; chr20:37009347-37008847; chr20:37068699-37068199; chr20:37069226-37068726; chr20:37069978-37069478; chr20:37070545-37070045; chr20:37071825-37071325; chr20:37095503-37095003; chr20:37096261-37095761; chr20:37097207-37096707; chr20:37114492-37113992; chr20:37180391-37179891; chr20:37192644-37192144; chr20:37252230-37251730; chr20:37277023-37276523; chr20:37279676-37279176; chr20:37289131-37288631; chr20:37336360-37335860; chr20:37344130-37343630; chr20:37344858-37344358; chr20:37346280-37345780; chr20:37346911-37346411; chr20:37347451-37346951; chr20:37395268-37394768; chr20:37396924-37396424; chr20:37405377-37404877; chr20:37406987-37406487; chr20:37407668-37407168	chr20:36499112-36498612; chr20:36508118-36507618; chr20:36516500-36516000; chr20:36527625-36527125; chr20:36538657-36538157; chr20:36574467-36573967; chr20:36575103-36574603; chr20:36575952-36575452; chr20:36585875-36585375; chr20:36588448-36587948; chr20:36606424-36605924; chr20:36607193-36606693; chr20:36613110-36612610; chr20:36614451-36613951; chr20:36615176-36614676; chr20:36643339-36642839; chr20:36644725-36644225; chr20:36666821-36666321; chr20:36695982-36695482; chr20:36745141-36744641; chr20:36745824-36745324; chr20:36746446-36745946; chr20:36769588-36769088; chr20:36773145-36772645; chr20:36773646-36773146; chr20:36792912-36792412; chr20:36803152-36802652; chr20:36822629-36822129; chr20:36823567-36823067; chr20:36836086-36835586; chr20:36836588-36836088; chr20:36887636-36887136; chr20:36990247-36989747; chr20:37008767-37008267; chr20:37009347-37008847; chr20:37068699-37068199; chr20:37069226-37068726; chr20:37069978-37069478; chr20:37070545-37070045; chr20:37071825-37071325; chr20:37095503-37095003; chr20:37096261-37095761; chr20:37097207-37096707; chr20:37114492-37113992; chr20:37180391-37179891; chr20:37192644-37192144; chr20:37252230-37251730; chr20:37277023-37276523; chr20:37279676-37279176; chr20:37289131-37288631; chr20:37336360-37335860; chr20:37344130-37343630; chr20:37344858-37344358; chr20:37346280-37345780; chr20:37346911-37346411; chr20:37347451-37346951; chr20:37395268-37394768; chr20:37396924-37396424; chr20:37405377-37404877; chr20:37406987-37406487; chr20:37407668-37407168	:-
ENSG00000080845	DLGAP4	22839	chr20	36306336	36528637	chr20:35846074-35845574; chr20:35902932-35902432; chr20:35929763-35929263; chr20:36010495-36009995; chr20:36036072-36035572; chr20:36071402-36070902; chr20:36114266-36113766; chr20:36122776-36122276; chr20:36133193-36132693; chr20:36137764-36137264; chr20:36157094-36156594; chr20:36203266-36202766; chr20:36249242-36248742; chr20:36400144-36399644; chr20:36439857-36439357; chr20:36447543-36447043; chr20:36465528-36465028; chr20:36466782-36466282; chr20:36467412-36466912; chr20:36467923-36467423; chr20:36468816-36468316; chr20:36475035-36474535; chr20:36481389-36480889; chr20:36483684-36483184; chr20:36484290-36483790; chr20:36493361-36492861; chr20:36508118-36507618; chr20:36525572-36525072; chr20:36527625-36527125; chr20:36575952-36575452; chr20:36585875-36585375; chr20:36588448-36587948; chr20:36607193-36606693; chr20:36613110-36612610; chr20:36643339-36642839; chr20:36695982-36695482; chr20:36745824-36745324; chr20:36823567-36823067; chr20:36831096-36830596; chr20:36836086-36835586; chr20:36836588-36836088; chr20:36837117-36836617; chr20:37008767-37008267	chr20:35846074-35845574; chr20:35902932-35902432; chr20:35929763-35929263; chr20:36010495-36009995; chr20:36036072-36035572; chr20:36071402-36070902; chr20:36114266-36113766; chr20:36122776-36122276; chr20:36133193-36132693; chr20:36137764-36137264; chr20:36157094-36156594; chr20:36203266-36202766; chr20:36249242-36248742; chr20:36400144-36399644; chr20:36439857-36439357; chr20:36447543-36447043; chr20:36465528-36465028; chr20:36466782-36466282; chr20:36467412-36466912; chr20:36467923-36467423; chr20:36468816-36468316; chr20:36475035-36474535; chr20:36481389-36480889; chr20:36483684-36483184; chr20:36484290-36483790; chr20:36493361-36492861; chr20:36508118-36507618; chr20:36525572-36525072; chr20:36527625-36527125; chr20:36575952-36575452; chr20:36585875-36585375; chr20:36588448-36587948; chr20:36607193-36606693; chr20:36613110-36612610; chr20:36643339-36642839; chr20:36695982-36695482; chr20:36745824-36745324; chr20:36823567-36823067; chr20:36831096-36830596; chr20:36836086-36835586; chr20:36836588-36836088; chr20:36837117-36836617; chr20:37008767-37008267	:-
ENSG00000080854	IGSF9B	22997	chr11	133896438	133956968	chr11:133928294-133927794; chr11:133928966-133928466; chr11:133947147-133946647; chr11:133947764-133947264; chr11:133948519-133948019; chr11:133951505-133951005; chr11:133952171-133951671; chr11:133955965-133955465; chr11:133956572-133956072; chr11:133957311-133956811; chr11:133958292-133957792; chr11:133965706-133965206; chr11:134009055-134008555; chr11:134023120-134022620; chr11:134023722-134023222; chr11:134034444-134033944; chr11:134035271-134034771; chr11:134036894-134036394; chr11:134037449-134036949; chr11:134038092-134037592; chr11:134046144-134045644; chr11:134047974-134047474; chr11:134050919-134050419; chr11:134067919-134067419; chr11:134069256-134068756; chr11:134120595-134120095; chr11:134140247-134139747; chr11:134170982-134170482; chr11:134224324-134223824; chr11:134224848-134224348; chr11:134225773-134225273; chr11:134253724-134253224	chr11:133928294-133927794; chr11:133928966-133928466; chr11:133947147-133946647; chr11:133947764-133947264; chr11:133948519-133948019; chr11:133951505-133951005; chr11:133952171-133951671; chr11:133955965-133955465; chr11:133956572-133956072; chr11:133957311-133956811; chr11:133958292-133957792; chr11:133965706-133965206; chr11:134009055-134008555; chr11:134023120-134022620; chr11:134023722-134023222; chr11:134034444-134033944; chr11:134035271-134034771; chr11:134036894-134036394; chr11:134037449-134036949; chr11:134038092-134037592; chr11:134046144-134045644; chr11:134047974-134047474; chr11:134050919-134050419; chr11:134067919-134067419; chr11:134069256-134068756; chr11:134120595-134120095; chr11:134140247-134139747; chr11:134170982-134170482; chr11:134224324-134223824; chr11:134224848-134224348; chr11:134225773-134225273; chr11:134253724-134253224	:-
ENSG00000080910	CFHR2	3080	chr1	196943738	196959622	:-	:-	:-
ENSG00000080947	CROCCP3	114819	chr1	16474396	16491307	:-	:-	:-
ENSG00000080986	NDC80	10403	chr18	2571557	2616635	chr18:2168461-2167961; chr18:2571069-2570569; chr18:2589812-2589312; chr18:2646871-2646371	chr18:2168461-2167961; chr18:2571069-2570569; chr18:2589812-2589312; chr18:2646871-2646371	:-
ENSG00000081014	AP4E1	23431	chr15	50908672	51005895	chr15:50424554-50424054; chr15:50885722-50885222; chr15:50910918-50910418; chr15:51078005-51077505; chr15:51092947-51092447; chr15:51381661-51381161	chr15:50424554-50424054; chr15:50885722-50885222; chr15:50910918-50910418; chr15:51078005-51077505; chr15:51092947-51092447; chr15:51381661-51381161	:-
ENSG00000081019	RSBN1	54665	chr1	113761832	113812476	chr1:113390599-113390099; chr1:113759224-113758724; chr1:113812108-113811608; chr1:113812691-113812191; chr1:113813220-113812720; chr1:113904909-113904409; chr1:113930487-113929987	chr1:113390599-113390099; chr1:113759224-113758724; chr1:113812108-113811608; chr1:113812691-113812191; chr1:113813220-113812720; chr1:113904909-113904409; chr1:113930487-113929987	:-
ENSG00000081026	MAGI3	260425	chr1	113390515	113685923	chr1:112988877-112988377; chr1:113073893-113073393; chr1:113140969-113140469; chr1:113143254-113142754; chr1:113146549-113146049; chr1:113147271-113146771; chr1:113206865-113206365; chr1:113207445-113206945; chr1:113208862-113208362; chr1:113212219-113211719; chr1:113271120-113270620; chr1:113280446-113279946; chr1:113320727-113320227; chr1:113389045-113388545; chr1:113389768-113389268; chr1:113390599-113390099; chr1:113392830-113392330; chr1:113480735-113480235; chr1:113540801-113540301; chr1:113675082-113674582; chr1:113675804-113675304; chr1:113677693-113677193	chr1:112988877-112988377; chr1:113073893-113073393; chr1:113140969-113140469; chr1:113143254-113142754; chr1:113146549-113146049; chr1:113147271-113146771; chr1:113206865-113206365; chr1:113207445-113206945; chr1:113208862-113208362; chr1:113212219-113211719; chr1:113271120-113270620; chr1:113280446-113279946; chr1:113320727-113320227; chr1:113389045-113388545; chr1:113389768-113389268; chr1:113390599-113390099; chr1:113392830-113392330; chr1:113480735-113480235; chr1:113540801-113540301; chr1:113675082-113674582; chr1:113675804-113675304; chr1:113677693-113677193	:-
ENSG00000081041	CXCL2	2920	chr4	74097040	74099196	chr4:73599635-73599135; chr4:73609129-73608629; chr4:73609630-73609130; chr4:73677465-73676965; chr4:73726445-73725945; chr4:73776712-73776212; chr4:73869630-73869130; chr4:73917654-73917154; chr4:73999150-73998650; chr4:74005892-74005392; chr4:74039073-74038573; chr4:74099579-74099079; chr4:74100114-74099614; chr4:74109440-74108940; chr4:74109947-74109447; chr4:74112430-74111930; chr4:74114613-74114113; chr4:74117429-74116929; chr4:74123551-74123051; chr4:74134645-74134145; chr4:74465912-74465412; chr4:74530101-74529601	chr4:73599635-73599135; chr4:73609129-73608629; chr4:73609630-73609130; chr4:73677465-73676965; chr4:73726445-73725945; chr4:73776712-73776212; chr4:73869630-73869130; chr4:73917654-73917154; chr4:73999150-73998650; chr4:74005892-74005392; chr4:74039073-74038573; chr4:74099579-74099079; chr4:74100114-74099614; chr4:74109440-74108940; chr4:74109947-74109447; chr4:74112430-74111930; chr4:74114613-74114113; chr4:74117429-74116929; chr4:74123551-74123051; chr4:74134645-74134145; chr4:74465912-74465412; chr4:74530101-74529601	:-
ENSG00000081051	AFP	174	chr4	73431138	73456174	chr4:73223365-73222865; chr4:73259625-73259125; chr4:73283712-73283212; chr4:73341806-73341306; chr4:73449230-73448730; chr4:73451099-73450599; chr4:73451843-73451343; chr4:73604278-73603778; chr4:73614939-73614439; chr4:73616088-73615588; chr4:73620880-73620380; chr4:73654186-73653686; chr4:73692690-73692190; chr4:73740899-73740399	chr4:73223365-73222865; chr4:73259625-73259125; chr4:73283712-73283212; chr4:73341806-73341306; chr4:73449230-73448730; chr4:73451099-73450599; chr4:73451843-73451343; chr4:73604278-73603778; chr4:73614939-73614439; chr4:73616088-73615588; chr4:73620880-73620380; chr4:73654186-73653686; chr4:73692690-73692190; chr4:73740899-73740399	:-
ENSG00000081052	COL4A4	1286	chr2	227002714	227164453	chr2:227164491-227163991; chr2:227308065-227307565; chr2:227309334-227308834; chr2:227411688-227411188; chr2:227413789-227413289; chr2:227415320-227414820	chr2:227164491-227163991; chr2:227308065-227307565; chr2:227309334-227308834; chr2:227411688-227411188; chr2:227413789-227413289; chr2:227415320-227414820	:-
ENSG00000081059	TCF7	6932	chr5	134114681	134151865	chr5:134060233-134059733; chr5:134100828-134100328; chr5:134253166-134252666	chr5:134060233-134059733; chr5:134100828-134100328; chr5:134253166-134252666	:-
ENSG00000081087	OSTM1	28962	chr6	108029245	108165854	:-	:-	:-
ENSG00000081138	CDH7	1005	chr18	65750252	65890337	chr18:65415650-65415150; chr18:65592916-65592416; chr18:65620590-65620090; chr18:65637341-65636841; chr18:65751249-65750749; chr18:65752043-65751543; chr18:65753961-65753461; chr18:65762957-65762457; chr18:65767272-65766772; chr18:65768920-65768420; chr18:65788820-65788320; chr18:65792239-65791739; chr18:65834545-65834045; chr18:65852689-65852189; chr18:65876764-65876264; chr18:65970737-65970237	chr18:65415650-65415150; chr18:65592916-65592416; chr18:65620590-65620090; chr18:65637341-65636841; chr18:65751249-65750749; chr18:65752043-65751543; chr18:65753961-65753461; chr18:65762957-65762457; chr18:65767272-65766772; chr18:65768920-65768420; chr18:65788820-65788320; chr18:65792239-65791739; chr18:65834545-65834045; chr18:65852689-65852189; chr18:65876764-65876264; chr18:65970737-65970237	:-
ENSG00000081148	IMPG2	50939	chr3	101222546	101320575	:-	:-	:-
ENSG00000081154	PCNP	57092	chr3	101574180	101594465	chr3:101574355-101573855; chr3:101574900-101574400; chr3:101676617-101676117; chr3:101677466-101676966	chr3:101574355-101573855; chr3:101574900-101574400; chr3:101676617-101676117; chr3:101677466-101676966	:-
ENSG00000081177	EXD2	55218	chr14	69191498	69244020	chr14:68717150-68716650; chr14:68825251-68824751; chr14:68844414-68843914; chr14:68854186-68853686; chr14:68854848-68854348; chr14:68855793-68855293; chr14:68863623-68863123; chr14:68939530-68939030; chr14:68943156-68942656; chr14:68944265-68943765; chr14:68945146-68944646; chr14:68945930-68945430; chr14:68979070-68978570; chr14:68979725-68979225; chr14:68980614-68980114; chr14:68981791-68981291; chr14:68982982-68982482; chr14:69002525-69002025; chr14:69079869-69079369; chr14:69090630-69090130; chr14:69101725-69101225; chr14:69129723-69129223; chr14:69152044-69151544; chr14:69152587-69152087; chr14:69153398-69152898; chr14:69155210-69154710; chr14:69191759-69191259; chr14:69192272-69191772; chr14:69196769-69196269; chr14:69205170-69204670; chr14:69214893-69214393; chr14:69231927-69231427; chr14:69260369-69259869; chr14:69332019-69331519; chr14:69334325-69333825; chr14:69357416-69356916; chr14:69358576-69358076; chr14:69359081-69358581; chr14:69424542-69424042; chr14:69457997-69457497; chr14:69460555-69460055; chr14:69484265-69483765; chr14:69484867-69484367; chr14:69572462-69571962; chr14:69606220-69605720; chr14:69611220-69610720; chr14:69611815-69611315; chr14:69612465-69611965; chr14:69613783-69613283; chr14:69643932-69643432; chr14:69648922-69648422; chr14:69649584-69649084; chr14:69651406-69650906; chr14:69654615-69654115; chr14:69659083-69658583; chr14:69667301-69666801; chr14:69713919-69713419; chr14:69714445-69713945; chr14:69739924-69739424; chr14:69741519-69741019	chr14:68717150-68716650; chr14:68825251-68824751; chr14:68844414-68843914; chr14:68854186-68853686; chr14:68854848-68854348; chr14:68855793-68855293; chr14:68863623-68863123; chr14:68939530-68939030; chr14:68943156-68942656; chr14:68944265-68943765; chr14:68945146-68944646; chr14:68945930-68945430; chr14:68979070-68978570; chr14:68979725-68979225; chr14:68980614-68980114; chr14:68981791-68981291; chr14:68982982-68982482; chr14:69002525-69002025; chr14:69079869-69079369; chr14:69090630-69090130; chr14:69101725-69101225; chr14:69129723-69129223; chr14:69152044-69151544; chr14:69152587-69152087; chr14:69153398-69152898; chr14:69155210-69154710; chr14:69191759-69191259; chr14:69192272-69191772; chr14:69196769-69196269; chr14:69205170-69204670; chr14:69214893-69214393; chr14:69231927-69231427; chr14:69260369-69259869; chr14:69332019-69331519; chr14:69334325-69333825; chr14:69357416-69356916; chr14:69358576-69358076; chr14:69359081-69358581; chr14:69424542-69424042; chr14:69457997-69457497; chr14:69460555-69460055; chr14:69484265-69483765; chr14:69484867-69484367; chr14:69572462-69571962; chr14:69606220-69605720; chr14:69611220-69610720; chr14:69611815-69611315; chr14:69612465-69611965; chr14:69613783-69613283; chr14:69643932-69643432; chr14:69648922-69648422; chr14:69649584-69649084; chr14:69651406-69650906; chr14:69654615-69654115; chr14:69659083-69658583; chr14:69667301-69666801; chr14:69713919-69713419; chr14:69714445-69713945; chr14:69739924-69739424; chr14:69741519-69741019	:-
ENSG00000081181	ARG2	384	chr14	67619920	67651708	:-	:-	:-
ENSG00000081189	MEF2C	4208	chr5	88717117	88904257	:-	:-	:-
ENSG00000081237	PTPRC	5788	chr1	198638457	198757476	chr1:198557293-198556793; chr1:198634288-198633788; chr1:198679293-198678793; chr1:198682224-198681724	chr1:198557293-198556793; chr1:198634288-198633788; chr1:198679293-198678793; chr1:198682224-198681724	:-
ENSG00000081248	CACNA1S	779	chr1	201039512	201112451	:-	:-	:-
ENSG00000081277	PKP1	5317	chr1	201283452	201332993	chr1:200897167-200896667; chr1:200970181-200969681; chr1:201014355-201013855; chr1:201024001-201023501; chr1:201196143-201195643; chr1:201254998-201254498; chr1:201259741-201259241; chr1:201260299-201259799; chr1:201267192-201266692; chr1:201269704-201269204; chr1:201275105-201274605; chr1:201275731-201275231; chr1:201283708-201283208; chr1:201284722-201284222; chr1:201286200-201285700; chr1:201286728-201286228; chr1:201289129-201288629; chr1:201290025-201289525; chr1:201296345-201295845; chr1:201300316-201299816; chr1:201302860-201302360; chr1:201307673-201307173; chr1:201308185-201307685; chr1:201311291-201310791; chr1:201311871-201311371; chr1:201312704-201312204; chr1:201330281-201329781; chr1:201335145-201334645; chr1:201335896-201335396; chr1:201399886-201399386; chr1:201448536-201448036; chr1:201477046-201476546; chr1:201500594-201500094; chr1:201604003-201603503; chr1:201704002-201703502	chr1:200897167-200896667; chr1:200970181-200969681; chr1:201014355-201013855; chr1:201024001-201023501; chr1:201196143-201195643; chr1:201254998-201254498; chr1:201259741-201259241; chr1:201260299-201259799; chr1:201267192-201266692; chr1:201269704-201269204; chr1:201275105-201274605; chr1:201275731-201275231; chr1:201283708-201283208; chr1:201284722-201284222; chr1:201286200-201285700; chr1:201286728-201286228; chr1:201289129-201288629; chr1:201290025-201289525; chr1:201296345-201295845; chr1:201300316-201299816; chr1:201302860-201302360; chr1:201307673-201307173; chr1:201308185-201307685; chr1:201311291-201310791; chr1:201311871-201311371; chr1:201312704-201312204; chr1:201330281-201329781; chr1:201335145-201334645; chr1:201335896-201335396; chr1:201399886-201399386; chr1:201448536-201448036; chr1:201477046-201476546; chr1:201500594-201500094	chr1:201604003-201603503; chr1:201704002-201703502
ENSG00000081307	UBA5	79876	chr3	132654446	132679794	chr3:132536476-132535976; chr3:132660126-132659626; chr3:132660795-132660295; chr3:132723683-132723183	chr3:132536476-132535976; chr3:132660126-132659626; chr3:132660795-132660295; chr3:132723683-132723183	:-
ENSG00000081320	STK17B	9262	chr2	196133583	196176503	chr2:196160526-196160026; chr2:196167246-196166746; chr2:196168475-196167975; chr2:196169408-196168908; chr2:196170540-196170040; chr2:196171201-196170701; chr2:196171920-196171420; chr2:196176444-196175944; chr2:196176994-196176494; chr2:196206312-196205812; chr2:196211679-196211179; chr2:196233432-196232932; chr2:196234270-196233770; chr2:196240666-196240166; chr2:196242785-196242285; chr2:196263488-196262988; chr2:196285312-196284812; chr2:196292683-196292183	chr2:196160526-196160026; chr2:196167246-196166746; chr2:196168475-196167975; chr2:196169408-196168908; chr2:196170540-196170040; chr2:196171201-196170701; chr2:196171920-196171420; chr2:196176444-196175944; chr2:196176994-196176494; chr2:196206312-196205812; chr2:196211679-196211179; chr2:196233432-196232932; chr2:196234270-196233770; chr2:196240666-196240166; chr2:196242785-196242285; chr2:196263488-196262988; chr2:196285312-196284812; chr2:196292683-196292183	:-
ENSG00000081377	CDC14B	8555	chr9	96490241	96619843	chr9:96021650-96021150; chr9:96117022-96116522; chr9:96241764-96241264; chr9:96567210-96566710; chr9:96604355-96603855; chr9:96618638-96618138; chr9:96620165-96619665	chr9:96021650-96021150; chr9:96117022-96116522; chr9:96241764-96241264; chr9:96567210-96566710; chr9:96604355-96603855; chr9:96618638-96618138; chr9:96620165-96619665	:-
ENSG00000081386	ZNF510	22869	chr9	96754553	96778129	chr9:96417700-96417200; chr9:96418958-96418458; chr9:96450292-96449792; chr9:96567210-96566710; chr9:96603731-96603231; chr9:96654801-96654301; chr9:96655601-96655101; chr9:96778373-96777873; chr9:96854802-96854302; chr9:96857247-96856747; chr9:96876184-96875684; chr9:97084521-97084021; chr9:97238592-97238092	chr9:96417700-96417200; chr9:96418958-96418458; chr9:96450292-96449792; chr9:96567210-96566710; chr9:96603731-96603231; chr9:96654801-96654301; chr9:96655601-96655101; chr9:96778373-96777873; chr9:96854802-96854302; chr9:96857247-96856747; chr9:96876184-96875684; chr9:97084521-97084021; chr9:97238592-97238092	:-
ENSG00000081479	LRP2	4036	chr2	169127109	169362534	chr2:168802795-168802295; chr2:168815986-168815486; chr2:168847341-168846841; chr2:169110207-169109707; chr2:169170919-169170419; chr2:169171611-169171111; chr2:169173371-169172871; chr2:169175584-169175084; chr2:169204428-169203928; chr2:169217029-169216529; chr2:169329912-169329412; chr2:169330452-169329952; chr2:169361550-169361050; chr2:169362171-169361671; chr2:169362838-169362338; chr2:169363867-169363367; chr2:169364792-169364292	chr2:168802795-168802295; chr2:168815986-168815486; chr2:168847341-168846841; chr2:169110207-169109707; chr2:169170919-169170419; chr2:169171611-169171111; chr2:169173371-169172871; chr2:169175584-169175084; chr2:169204428-169203928; chr2:169217029-169216529; chr2:169329912-169329412; chr2:169330452-169329952; chr2:169361550-169361050; chr2:169362171-169361671; chr2:169362838-169362338; chr2:169363867-169363367; chr2:169364792-169364292	:-
ENSG00000081665	ZNF506	440515	chr19	19785839	19821751	chr19:19367275-19366775; chr19:19533323-19532823; chr19:19822049-19821549; chr19:19831074-19830574; chr19:19866071-19865571; chr19:19989100-19988600; chr19:20039800-20039300; chr19:20040401-20039901; chr19:20078155-20077655; chr19:20082926-20082426; chr19:20167352-20166852; chr19:20238092-20237592; chr19:20238758-20238258	chr19:19367275-19366775; chr19:19533323-19532823; chr19:19822049-19821549; chr19:19831074-19830574; chr19:19866071-19865571; chr19:19989100-19988600; chr19:20039800-20039300; chr19:20040401-20039901; chr19:20078155-20077655; chr19:20082926-20082426; chr19:20167352-20166852; chr19:20238092-20237592; chr19:20238758-20238258	:-
ENSG00000081692	JMJD4	65094	chr1	227730425	227735411	chr1:227316449-227315949; chr1:227317364-227316864; chr1:227318022-227317522; chr1:227319557-227319057; chr1:227389239-227388739; chr1:227428778-227428278; chr1:227429377-227428877; chr1:227437455-227436955; chr1:227481973-227481473; chr1:227532665-227532165; chr1:227542958-227542458; chr1:227564072-227563572; chr1:227564700-227564200; chr1:227623564-227623064; chr1:227728742-227728242; chr1:227729732-227729232; chr1:227730792-227730292; chr1:227731817-227731317; chr1:227733490-227732990; chr1:227734208-227733708; chr1:227734881-227734381; chr1:227735592-227735092; chr1:227736256-227735756; chr1:227745222-227744722; chr1:227754424-227753924; chr1:227755249-227754749; chr1:227762849-227762349; chr1:227788405-227787905; chr1:227896949-227896449; chr1:227996591-227996091; chr1:227999820-227999320; chr1:228058149-228057649; chr1:228074295-228073795; chr1:228081663-228081163; chr1:228082205-228081705; chr1:228082833-228082333; chr1:228083355-228082855; chr1:228083984-228083484; chr1:228084814-228084314; chr1:228089944-228089444; chr1:228093490-228092990; chr1:228102027-228101527; chr1:228102715-228102215; chr1:228103642-228103142; chr1:228104377-228103877; chr1:228109632-228109132; chr1:228131399-228130899; chr1:228132193-228131693; chr1:228139810-228139310; chr1:228140417-228139917; chr1:228140920-228140420; chr1:228141581-228141081; chr1:228142718-228142218; chr1:228144992-228144492; chr1:228165323-228164823; chr1:228165897-228165397; chr1:228173995-228173495; chr1:228174789-228174289; chr1:228203300-228202800; chr1:228210426-228209926; chr1:228213934-228213434; chr1:228214711-228214211; chr1:228217519-228217019; chr1:228218368-228217868	chr1:227316449-227315949; chr1:227317364-227316864; chr1:227318022-227317522; chr1:227319557-227319057; chr1:227389239-227388739; chr1:227428778-227428278; chr1:227429377-227428877; chr1:227437455-227436955; chr1:227481973-227481473; chr1:227532665-227532165; chr1:227542958-227542458; chr1:227564072-227563572; chr1:227564700-227564200; chr1:227623564-227623064; chr1:227728742-227728242; chr1:227729732-227729232; chr1:227730792-227730292; chr1:227731817-227731317; chr1:227733490-227732990; chr1:227734208-227733708; chr1:227734881-227734381; chr1:227735592-227735092; chr1:227736256-227735756; chr1:227745222-227744722; chr1:227754424-227753924; chr1:227755249-227754749; chr1:227762849-227762349; chr1:227788405-227787905; chr1:227896949-227896449; chr1:227996591-227996091; chr1:227999820-227999320; chr1:228058149-228057649; chr1:228074295-228073795; chr1:228081663-228081163; chr1:228082205-228081705; chr1:228082833-228082333; chr1:228083355-228082855; chr1:228083984-228083484; chr1:228084814-228084314; chr1:228089944-228089444; chr1:228093490-228092990; chr1:228102027-228101527; chr1:228102715-228102215; chr1:228103642-228103142; chr1:228104377-228103877; chr1:228109632-228109132; chr1:228131399-228130899; chr1:228132193-228131693; chr1:228139810-228139310; chr1:228140417-228139917; chr1:228140920-228140420; chr1:228141581-228141081; chr1:228142718-228142218; chr1:228144992-228144492; chr1:228165323-228164823; chr1:228165897-228165397; chr1:228173995-228173495; chr1:228174789-228174289; chr1:228203300-228202800; chr1:228210426-228209926; chr1:228213934-228213434; chr1:228214711-228214211; chr1:228217519-228217019; chr1:228218368-228217868	:-
ENSG00000081721	DUSP12	11266	chr1	161749758	161757238	chr1:161313993-161313493; chr1:161390429-161389929; chr1:161513376-161512876; chr1:161533207-161532707; chr1:161750011-161749511; chr1:161750536-161750036; chr1:161792719-161792219; chr1:162037415-162036915; chr1:162066302-162065802; chr1:162069914-162069414; chr1:162071865-162071365; chr1:162108402-162107902; chr1:162230593-162230093	chr1:161313993-161313493; chr1:161390429-161389929; chr1:161513376-161512876; chr1:161533207-161532707; chr1:161750011-161749511; chr1:161750536-161750036; chr1:161792719-161792219; chr1:162037415-162036915; chr1:162066302-162065802; chr1:162069914-162069414; chr1:162071865-162071365; chr1:162108402-162107902; chr1:162230593-162230093	:-
ENSG00000081760	AACS	65985	chr12	125065434	125143333	:-	:-	:-
ENSG00000081791	DELE1	9812	chr5	141923855	141942047	chr5:141525171-141524671; chr5:141564571-141564071; chr5:141592484-141591984; chr5:141618123-141617623; chr5:141618766-141618266; chr5:141619407-141618907; chr5:141636565-141636065; chr5:141637161-141636661; chr5:141637670-141637170; chr5:141638321-141637821; chr5:141651706-141651206; chr5:141665422-141664922; chr5:141692519-141692019; chr5:141702594-141702094; chr5:141747559-141747059; chr5:141825846-141825346; chr5:141841147-141840647; chr5:141842253-141841753; chr5:141843103-141842603; chr5:141843622-141843122; chr5:141845919-141845419; chr5:141849409-141848909; chr5:141850034-141849534; chr5:141850745-141850245; chr5:141865718-141865218; chr5:141866526-141866026; chr5:141875013-141874513; chr5:141876349-141875849; chr5:141877457-141876957; chr5:141878240-141877740; chr5:141878774-141878274; chr5:141879570-141879070; chr5:141924028-141923528; chr5:141961177-141960677; chr5:141969355-141968855; chr5:141970744-141970244; chr5:142012775-142012275; chr5:142013303-142012803; chr5:142074060-142073560; chr5:142106407-142105907; chr5:142108998-142108498; chr5:142324495-142323995; chr5:142325298-142324798; chr5:142326016-142325516; chr5:142326603-142326103; chr5:142357380-142356880; chr5:142363183-142362683; chr5:142421711-142421211; chr5:142426739-142426239; chr5:142439053-142438553; chr5:142439698-142439198	chr5:141525171-141524671; chr5:141564571-141564071; chr5:141592484-141591984; chr5:141618123-141617623; chr5:141618766-141618266; chr5:141619407-141618907; chr5:141636565-141636065; chr5:141637161-141636661; chr5:141637670-141637170; chr5:141638321-141637821; chr5:141651706-141651206; chr5:141665422-141664922; chr5:141692519-141692019; chr5:141702594-141702094; chr5:141747559-141747059; chr5:141825846-141825346; chr5:141841147-141840647; chr5:141842253-141841753; chr5:141843103-141842603; chr5:141843622-141843122; chr5:141845919-141845419; chr5:141849409-141848909; chr5:141850034-141849534; chr5:141850745-141850245; chr5:141865718-141865218; chr5:141866526-141866026; chr5:141875013-141874513; chr5:141876349-141875849; chr5:141877457-141876957; chr5:141878240-141877740; chr5:141878774-141878274; chr5:141879570-141879070; chr5:141924028-141923528; chr5:141961177-141960677; chr5:141969355-141968855; chr5:141970744-141970244; chr5:142012775-142012275; chr5:142013303-142012803; chr5:142074060-142073560; chr5:142106407-142105907; chr5:142108998-142108498; chr5:142324495-142323995; chr5:142325298-142324798; chr5:142326016-142325516; chr5:142326603-142326103; chr5:142357380-142356880; chr5:142363183-142362683; chr5:142421711-142421211; chr5:142426739-142426239; chr5:142439053-142438553; chr5:142439698-142439198	:-
ENSG00000081800	SLC13A1	6561	chr7	123113531	123199972	:-	:-	:-
ENSG00000081803	CADPS2	93664	chr7	122318411	122886759	chr7:122305116-122304616; chr7:122653316-122652816; chr7:122675505-122675005; chr7:122679662-122679162; chr7:122690356-122689856; chr7:122802627-122802127; chr7:122834344-122833844; chr7:122845014-122844514; chr7:122883480-122882980; chr7:122884648-122884148; chr7:122886007-122885507; chr7:122886785-122886285; chr7:122887684-122887184; chr7:122971756-122971256; chr7:123129582-123129082; chr7:123191702-123191202; chr7:123199351-123198851; chr7:123320373-123319873; chr7:123327842-123327342	chr7:122305116-122304616; chr7:122653316-122652816; chr7:122675505-122675005; chr7:122679662-122679162; chr7:122690356-122689856; chr7:122802627-122802127; chr7:122834344-122833844; chr7:122845014-122844514; chr7:122883480-122882980; chr7:122884648-122884148; chr7:122886007-122885507; chr7:122886785-122886285; chr7:122887684-122887184; chr7:122971756-122971256; chr7:123129582-123129082; chr7:123191702-123191202; chr7:123199351-123198851; chr7:123320373-123319873; chr7:123327842-123327342	:-
ENSG00000081818	PCDHB4	56131	chr5	141121818	141125623	:-	:-	:-
ENSG00000081842	PCDHA6	56142	chr5	140827958	141012347	chr5:140547858-140547358; chr5:140665052-140664552; chr5:140711422-140710922; chr5:140807911-140807411; chr5:140828171-140827671; chr5:140926882-140926382; chr5:140966972-140966472; chr5:141004605-141004105; chr5:141040562-141040062; chr5:141041473-141040973; chr5:141084874-141084374	chr5:140547858-140547358; chr5:140665052-140664552; chr5:140711422-140710922; chr5:140807911-140807411; chr5:140828171-140827671; chr5:140926882-140926382; chr5:140966972-140966472; chr5:141004605-141004105; chr5:141040562-141040062; chr5:141041473-141040973; chr5:141084874-141084374	:-
ENSG00000081853	PCDHGA2	56113	chr5	141338760	141512975	chr5:141339001-141338501; chr5:141364405-141363905; chr5:141525171-141524671	chr5:141339001-141338501; chr5:141364405-141363905; chr5:141525171-141524671	:-
ENSG00000081870	IFT25	51668	chr1	53916574	53945699	:-	:-	:-
ENSG00000081913	PHLPP1	23239	chr18	62715541	62980433	chr18:62325510-62325010; chr18:62371514-62371014; chr18:62522621-62522121; chr18:62523223-62522723; chr18:62524398-62523898; chr18:62525055-62524555; chr18:62584749-62584249; chr18:62586633-62586133; chr18:62638236-62637736; chr18:62714837-62714337; chr18:62715464-62714964; chr18:62716453-62715953; chr18:62717017-62716517; chr18:62717530-62717030; chr18:62741683-62741183; chr18:62751726-62751226; chr18:62782492-62781992; chr18:62800996-62800496; chr18:62827745-62827245; chr18:62832764-62832264; chr18:62882159-62881659; chr18:62905410-62904910; chr18:62976578-62976078; chr18:62979675-62979175; chr18:62980337-62979837; chr18:63017551-63017051; chr18:63025660-63025160; chr18:63263904-63263404; chr18:63346909-63346409; chr18:63366681-63366181; chr18:63367901-63367401; chr18:63421964-63421464; chr18:63422799-63422299; chr18:63427904-63427404; chr18:63477162-63476662; chr18:63477720-63477220; chr18:63480312-63479812	chr18:62325510-62325010; chr18:62371514-62371014; chr18:62522621-62522121; chr18:62523223-62522723; chr18:62524398-62523898; chr18:62525055-62524555; chr18:62584749-62584249; chr18:62586633-62586133; chr18:62638236-62637736; chr18:62714837-62714337; chr18:62715464-62714964; chr18:62716453-62715953; chr18:62717017-62716517; chr18:62717530-62717030; chr18:62741683-62741183; chr18:62751726-62751226; chr18:62782492-62781992; chr18:62800996-62800496; chr18:62827745-62827245; chr18:62832764-62832264; chr18:62882159-62881659; chr18:62905410-62904910; chr18:62976578-62976078; chr18:62979675-62979175; chr18:62980337-62979837; chr18:63017551-63017051; chr18:63025660-63025160; chr18:63263904-63263404; chr18:63346909-63346409; chr18:63366681-63366181; chr18:63367901-63367401; chr18:63421964-63421464; chr18:63422799-63422299; chr18:63427904-63427404; chr18:63477162-63476662; chr18:63477720-63477220; chr18:63480312-63479812	:-
ENSG00000081923	ATP8B1	5205	chr18	57646426	57803315	chr18:57586964-57586464; chr18:57699393-57698893; chr18:57706643-57706143; chr18:57709783-57709283; chr18:57716125-57715625; chr18:57720011-57719511; chr18:57733465-57732965; chr18:57738118-57737618; chr18:57742152-57741652; chr18:57746506-57746006; chr18:57748403-57747903; chr18:57749169-57748669; chr18:57754998-57754498; chr18:57772069-57771569; chr18:57772860-57772360; chr18:57778906-57778406; chr18:57789075-57788575; chr18:57792925-57792425; chr18:57794078-57793578; chr18:57794867-57794367; chr18:57797052-57796552; chr18:57797607-57797107; chr18:57799438-57798938; chr18:57801415-57800915; chr18:57802127-57801627; chr18:57802694-57802194; chr18:57803546-57803046; chr18:57820421-57819921; chr18:57902335-57901835; chr18:57903159-57902659; chr18:57959703-57959203; chr18:57965729-57965229; chr18:57980776-57980276; chr18:57981345-57980845; chr18:58017682-58017182; chr18:58020609-58020109; chr18:58021158-58020658; chr18:58021937-58021437; chr18:58043941-58043441; chr18:58044442-58043942; chr18:58045041-58044541; chr18:58045913-58045413; chr18:58046907-58046407; chr18:58077758-58077258; chr18:58079340-58078840; chr18:58088323-58087823; chr18:58089028-58088528; chr18:58091773-58091273; chr18:58097881-58097381; chr18:58100638-58100138; chr18:58105660-58105160; chr18:58118462-58117962; chr18:58145094-58144594; chr18:58149506-58149006; chr18:58162868-58162368; chr18:58180586-58180086; chr18:58181126-58180626; chr18:58183702-58183202; chr18:58185308-58184808; chr18:58205522-58205022; chr18:58206150-58205650; chr18:58209683-58209183; chr18:58212119-58211619; chr18:58215508-58215008; chr18:58224438-58223938; chr18:58232406-58231906; chr18:58235379-58234879; chr18:58286168-58285668; chr18:58297683-58297183	chr18:57586964-57586464; chr18:57699393-57698893; chr18:57706643-57706143; chr18:57709783-57709283; chr18:57716125-57715625; chr18:57720011-57719511; chr18:57733465-57732965; chr18:57738118-57737618; chr18:57742152-57741652; chr18:57746506-57746006; chr18:57748403-57747903; chr18:57749169-57748669; chr18:57754998-57754498; chr18:57772069-57771569; chr18:57772860-57772360; chr18:57778906-57778406; chr18:57789075-57788575; chr18:57792925-57792425; chr18:57794078-57793578; chr18:57794867-57794367; chr18:57797052-57796552; chr18:57797607-57797107; chr18:57799438-57798938; chr18:57801415-57800915; chr18:57802127-57801627; chr18:57802694-57802194; chr18:57803546-57803046; chr18:57820421-57819921; chr18:57902335-57901835; chr18:57903159-57902659; chr18:57959703-57959203; chr18:57965729-57965229; chr18:57980776-57980276; chr18:57981345-57980845; chr18:58017682-58017182; chr18:58020609-58020109; chr18:58021158-58020658; chr18:58021937-58021437; chr18:58043941-58043441; chr18:58044442-58043942; chr18:58045041-58044541; chr18:58045913-58045413; chr18:58046907-58046407; chr18:58077758-58077258; chr18:58079340-58078840; chr18:58088323-58087823; chr18:58089028-58088528; chr18:58091773-58091273; chr18:58097881-58097381; chr18:58100638-58100138; chr18:58105660-58105160; chr18:58118462-58117962; chr18:58145094-58144594; chr18:58149506-58149006; chr18:58162868-58162368; chr18:58180586-58180086; chr18:58181126-58180626; chr18:58183702-58183202; chr18:58185308-58184808; chr18:58205522-58205022; chr18:58206150-58205650; chr18:58209683-58209183; chr18:58212119-58211619; chr18:58215508-58215008; chr18:58224438-58223938; chr18:58232406-58231906; chr18:58235379-58234879; chr18:58286168-58285668; chr18:58297683-58297183	:-
ENSG00000081985	IL12RB2	3595	chr1	67307364	67398724	chr1:67308107-67307607; chr1:67314390-67313890; chr1:67315057-67314557; chr1:67316947-67316447; chr1:67352631-67352131; chr1:67459559-67459059; chr1:67465810-67465310; chr1:67573091-67572591; chr1:67635632-67635132; chr1:67841031-67840531; chr1:67880531-67880031	chr1:67308107-67307607; chr1:67314390-67313890; chr1:67315057-67314557; chr1:67316947-67316447; chr1:67352631-67352131; chr1:67459559-67459059; chr1:67465810-67465310	chr1:67573091-67572591; chr1:67635632-67635132; chr1:67841031-67840531; chr1:67880531-67880031
ENSG00000082014	SMARCD3	6604	chr7	151238764	151277896	chr7:151246467-151245967; chr7:151248312-151247812; chr7:151248962-151248462; chr7:151249463-151248963; chr7:151250101-151249601; chr7:151251597-151251097; chr7:151252249-151251749; chr7:151274112-151273612; chr7:151275983-151275483; chr7:151276580-151276080; chr7:151277433-151276933; chr7:151303865-151303365	chr7:151246467-151245967; chr7:151248312-151247812; chr7:151248962-151248462; chr7:151249463-151248963; chr7:151250101-151249601; chr7:151251597-151251097; chr7:151252249-151251749; chr7:151274112-151273612; chr7:151275983-151275483; chr7:151276580-151276080; chr7:151277433-151276933; chr7:151303865-151303365	:-
ENSG00000082068	WDR70	55100	chr5	37379285	37753435	chr5:37249648-37249148; chr5:37371425-37370925; chr5:37379478-37378978; chr5:37637943-37637443	chr5:37249648-37249148; chr5:37371425-37370925; chr5:37379478-37378978; chr5:37637943-37637443	:-
ENSG00000082074	FYB1	2533	chr5	39105252	39274528	chr5:39164470-39163970; chr5:39177505-39177005; chr5:39178056-39177556; chr5:39178595-39178095; chr5:39198022-39197522; chr5:39203336-39202836; chr5:39210338-39209838; chr5:39212200-39211700; chr5:39217714-39217214; chr5:39218239-39217739; chr5:39219190-39218690; chr5:39219867-39219367; chr5:39256972-39256472	chr5:39164470-39163970; chr5:39177505-39177005; chr5:39178056-39177556; chr5:39178595-39178095; chr5:39198022-39197522; chr5:39203336-39202836; chr5:39210338-39209838; chr5:39212200-39211700; chr5:39217714-39217214; chr5:39218239-39217739; chr5:39219190-39218690; chr5:39219867-39219367; chr5:39256972-39256472	:-
ENSG00000082126	MPP4	58538	chr2	201644870	201698694	:-	:-	:-
ENSG00000082146	STRADB	55437	chr2	201387858	201480846	:-	:-	:-
ENSG00000082153	BZW1	9689	chr2	200810594	200827338	chr2:200364038-200363538; chr2:200538040-200537540; chr2:200538618-200538118; chr2:200618988-200618488; chr2:200666054-200665554; chr2:200679606-200679106; chr2:200736114-200735614; chr2:200741363-200740863; chr2:200742244-200741744; chr2:200742882-200742382; chr2:200744612-200744112; chr2:200746725-200746225; chr2:200748465-200747965; chr2:200749183-200748683; chr2:200751884-200751384; chr2:200757377-200756877; chr2:200765511-200765011; chr2:200766081-200765581; chr2:200766674-200766174; chr2:200777745-200777245; chr2:200782679-200782179; chr2:200786718-200786218; chr2:200787251-200786751; chr2:200787808-200787308; chr2:200810182-200809682; chr2:200810706-200810206; chr2:200811509-200811009; chr2:200812104-200811604; chr2:200812752-200812252; chr2:200814656-200814156	chr2:200364038-200363538; chr2:200538040-200537540; chr2:200538618-200538118; chr2:200618988-200618488; chr2:200666054-200665554; chr2:200679606-200679106; chr2:200736114-200735614; chr2:200741363-200740863; chr2:200742244-200741744; chr2:200742882-200742382; chr2:200744612-200744112; chr2:200746725-200746225; chr2:200748465-200747965; chr2:200749183-200748683; chr2:200751884-200751384; chr2:200757377-200756877; chr2:200765511-200765011; chr2:200766081-200765581; chr2:200766674-200766174; chr2:200777745-200777245; chr2:200782679-200782179; chr2:200786718-200786218; chr2:200787251-200786751; chr2:200787808-200787308; chr2:200810182-200809682; chr2:200810706-200810206; chr2:200811509-200811009; chr2:200812104-200811604; chr2:200812752-200812252; chr2:200814656-200814156	:-
ENSG00000082175	PGR	5241	chr11	101029624	101129813	chr11:100576315-100575815; chr11:100576867-100576367; chr11:100581768-100581268; chr11:100633376-100632876; chr11:100639603-100639103; chr11:100671977-100671477; chr11:100821661-100821161; chr11:100842172-100841672; chr11:100881318-100880818; chr11:100916679-100916179; chr11:100919003-100918503; chr11:100919592-100919092; chr11:100939369-100938869; chr11:100941042-100940542; chr11:100941905-100941405; chr11:100942411-100941911; chr11:100942929-100942429; chr11:100981658-100981158; chr11:101022725-101022225; chr11:101033065-101032565; chr11:101034560-101034060; chr11:101048953-101048453; chr11:101060424-101059924; chr11:101092260-101091760; chr11:101096758-101096258; chr11:101113996-101113496; chr11:101126321-101125821; chr11:101127587-101127087; chr11:101128463-101127963; chr11:101128966-101128466; chr11:101129468-101128968; chr11:101130059-101129559; chr11:101187405-101186905; chr11:101188192-101187692; chr11:101218529-101218029; chr11:101232802-101232302; chr11:101299591-101299091; chr11:101336563-101336063; chr11:101342631-101342131; chr11:101346348-101345848; chr11:101347024-101346524; chr11:101430172-101429672; chr11:101438610-101438110; chr11:101442075-101441575; chr11:101442630-101442130	chr11:100576315-100575815; chr11:100576867-100576367; chr11:100581768-100581268; chr11:100633376-100632876; chr11:100639603-100639103; chr11:100671977-100671477; chr11:100842172-100841672; chr11:100881318-100880818; chr11:100916679-100916179; chr11:100919003-100918503; chr11:100919592-100919092; chr11:100939369-100938869; chr11:100941042-100940542; chr11:100941905-100941405; chr11:100942411-100941911; chr11:100942929-100942429; chr11:100981658-100981158; chr11:101022725-101022225; chr11:101033065-101032565; chr11:101034560-101034060; chr11:101048953-101048453; chr11:101060424-101059924; chr11:101092260-101091760; chr11:101096758-101096258; chr11:101113996-101113496; chr11:101126321-101125821; chr11:101127587-101127087; chr11:101128463-101127963; chr11:101128966-101128466; chr11:101129468-101128968; chr11:101130059-101129559; chr11:101187405-101186905; chr11:101188192-101187692; chr11:101218529-101218029; chr11:101232802-101232302; chr11:101299591-101299091; chr11:101336563-101336063; chr11:101342631-101342131; chr11:101346348-101345848; chr11:101347024-101346524; chr11:101430172-101429672; chr11:101438610-101438110; chr11:101442075-101441575; chr11:101442630-101442130	chr11:100821661-100821161
ENSG00000082196	C1QTNF3	114899	chr5	34017858	34043213	chr5:33550497-33549997; chr5:33636033-33635533; chr5:33642607-33642107; chr5:33650246-33649746; chr5:33722042-33721542; chr5:33736984-33736484; chr5:33738645-33738145; chr5:33739349-33738849; chr5:33890624-33890124; chr5:34179915-34179415; chr5:34213555-34213055; chr5:34246229-34245729; chr5:34259654-34259154; chr5:34411181-34410681; chr5:34445341-34444841; chr5:34447814-34447314; chr5:34449605-34449105; chr5:34450157-34449657; chr5:34450826-34450326; chr5:34465279-34464779; chr5:34485545-34485045; chr5:34491732-34491232; chr5:34509798-34509298; chr5:34510828-34510328; chr5:34511509-34511009; chr5:34512405-34511905	chr5:33550497-33549997; chr5:33636033-33635533; chr5:33642607-33642107; chr5:33650246-33649746; chr5:33722042-33721542; chr5:33736984-33736484; chr5:33738645-33738145; chr5:33739349-33738849; chr5:33890624-33890124; chr5:34179915-34179415; chr5:34213555-34213055; chr5:34246229-34245729; chr5:34259654-34259154; chr5:34411181-34410681; chr5:34445341-34444841; chr5:34447814-34447314; chr5:34449605-34449105; chr5:34450157-34449657; chr5:34450826-34450326; chr5:34465279-34464779; chr5:34485545-34485045; chr5:34491732-34491232; chr5:34509798-34509298; chr5:34510828-34510328; chr5:34511509-34511009; chr5:34512405-34511905	:-
ENSG00000082212	ME2	4200	chr18	50879080	50954257	chr18:50487718-50487218; chr18:50655166-50654666; chr18:50776944-50776444; chr18:50878670-50878170; chr18:50879311-50878811; chr18:50880007-50879507; chr18:50967602-50967102; chr18:50972833-50972333; chr18:50973749-50973249; chr18:51154413-51153913; chr18:51196022-51195522; chr18:51331094-51330594	chr18:50487718-50487218; chr18:50655166-50654666; chr18:50776944-50776444; chr18:50878670-50878170; chr18:50879311-50878811; chr18:50880007-50879507; chr18:50967602-50967102; chr18:50972833-50972333; chr18:50973749-50973249; chr18:51154413-51153913; chr18:51196022-51195522; chr18:51331094-51330594	:-
ENSG00000082213	C5orf22	55322	chr5	31532287	31555053	chr5:31532473-31531973	chr5:31532473-31531973	:-
ENSG00000082258	CCNT2	905	chr2	134918235	134959342	:-	:-	:-
ENSG00000082269	FAM135A	57579	chr6	70412941	70561174	chr6:69937188-69936688; chr6:70255226-70254726; chr6:70281054-70280554; chr6:70282593-70282093; chr6:70399389-70398889; chr6:70413629-70413129; chr6:70414163-70413663; chr6:70567113-70566613; chr6:70576438-70575938; chr6:70592795-70592295; chr6:70668057-70667557; chr6:70668727-70668227; chr6:70669591-70669091; chr6:70685220-70684720; chr6:70685890-70685390; chr6:70686947-70686447; chr6:70710317-70709817; chr6:70884759-70884259; chr6:71028914-71028414	chr6:69937188-69936688; chr6:70255226-70254726; chr6:70281054-70280554; chr6:70282593-70282093; chr6:70399389-70398889; chr6:70413629-70413129; chr6:70414163-70413663; chr6:70567113-70566613; chr6:70576438-70575938; chr6:70592795-70592295; chr6:70668057-70667557; chr6:70668727-70668227; chr6:70669591-70669091; chr6:70685220-70684720; chr6:70685890-70685390; chr6:70686947-70686447; chr6:70710317-70709817; chr6:70884759-70884259; chr6:71028914-71028414	:-
ENSG00000082293	COL19A1	1310	chr6	69866556	70212468	:-	:-	:-
ENSG00000082397	EPB41L3	23136	chr18	5392381	5630700	chr18:5410926-5410426; chr18:5476205-5475705; chr18:5476767-5476267	chr18:5410926-5410426; chr18:5476205-5475705; chr18:5476767-5476267	:-
ENSG00000082438	COBLL1	22837	chr2	164653624	164843679	chr2:164720576-164720076; chr2:164826302-164825802; chr2:164840325-164839825; chr2:164840929-164840429; chr2:164910559-164910059; chr2:164917695-164917195	chr2:164720576-164720076; chr2:164826302-164825802; chr2:164840325-164839825; chr2:164840929-164840429; chr2:164910559-164910059; chr2:164917695-164917195	:-
ENSG00000082458	DLG3	1741	chrX	70444835	70505490	chrX:70089097-70088597; chrX:70134109-70133609; chrX:70134625-70134125; chrX:70220740-70220240; chrX:70454547-70454047; chrX:70455269-70454769; chrX:70456025-70455525; chrX:70479645-70479145; chrX:70485907-70485407; chrX:70508988-70508488; chrX:70526158-70525658	chrX:70089097-70088597; chrX:70134109-70133609; chrX:70134625-70134125; chrX:70220740-70220240; chrX:70454547-70454047; chrX:70455269-70454769; chrX:70456025-70455525; chrX:70479645-70479145; chrX:70485907-70485407; chrX:70508988-70508488; chrX:70526158-70525658	:-
ENSG00000082482	KCNK2	3776	chr1	215005775	215237090	chr1:214551262-214550762; chr1:214552056-214551556; chr1:214552726-214552226; chr1:215055770-215055270; chr1:215084138-215083638; chr1:215114583-215114083; chr1:215115116-215114616; chr1:215115803-215115303; chr1:215134048-215133548; chr1:215216203-215215703; chr1:215543104-215542604; chr1:215543621-215543121	chr1:214551262-214550762; chr1:214552056-214551556; chr1:214552726-214552226; chr1:215055770-215055270; chr1:215084138-215083638; chr1:215114583-215114083; chr1:215115116-215114616; chr1:215115803-215115303; chr1:215134048-215133548; chr1:215216203-215215703; chr1:215543104-215542604; chr1:215543621-215543121	:-
ENSG00000082497	SERTAD4	56256	chr1	210232796	210246631	chr1:210232469-210231969; chr1:210232970-210232470; chr1:210233608-210233108; chr1:210234129-210233629; chr1:210234636-210234136; chr1:210251111-210250611; chr1:210251725-210251225; chr1:210292371-210291871; chr1:210293497-210292997	chr1:210232469-210231969; chr1:210232970-210232470; chr1:210233608-210233108; chr1:210234129-210233629; chr1:210234636-210234136; chr1:210251111-210250611; chr1:210251725-210251225; chr1:210292371-210291871; chr1:210293497-210292997	:-
ENSG00000082512	TRAF5	7188	chr1	211326615	211374946	chr1:210916460-210915960; chr1:211180690-211180190; chr1:211183133-211182633; chr1:211184359-211183859; chr1:211187928-211187428; chr1:211200751-211200251; chr1:211258695-211258195; chr1:211323884-211323384; chr1:211327060-211326560; chr1:211328141-211327641; chr1:211329725-211329225; chr1:211330376-211329876; chr1:211330918-211330418; chr1:211331775-211331275; chr1:211332310-211331810; chr1:211336320-211335820; chr1:211336878-211336378; chr1:211344697-211344197; chr1:211350190-211349690; chr1:211353317-211352817; chr1:211382373-211381873; chr1:211383003-211382503; chr1:211383616-211383116; chr1:211470352-211469852; chr1:211512377-211511877; chr1:211520931-211520431; chr1:211521840-211521340; chr1:211529895-211529395; chr1:211655605-211655105	chr1:210916460-210915960; chr1:211180690-211180190; chr1:211183133-211182633; chr1:211184359-211183859; chr1:211187928-211187428; chr1:211200751-211200251; chr1:211258695-211258195; chr1:211323884-211323384; chr1:211327060-211326560; chr1:211328141-211327641; chr1:211329725-211329225; chr1:211330376-211329876; chr1:211330918-211330418; chr1:211331775-211331275; chr1:211332310-211331810; chr1:211336320-211335820; chr1:211336878-211336378; chr1:211344697-211344197; chr1:211350190-211349690; chr1:211353317-211352817; chr1:211382373-211381873; chr1:211383003-211382503; chr1:211383616-211383116; chr1:211470352-211469852; chr1:211512377-211511877; chr1:211520931-211520431; chr1:211521840-211521340; chr1:211529895-211529395; chr1:211655605-211655105	:-
ENSG00000082515	MRPL22	29093	chr5	154941073	154969411	chr5:154446158-154445658; chr5:154468096-154467596; chr5:154516965-154516465; chr5:154610793-154610293; chr5:154649127-154648627; chr5:154682891-154682391; chr5:154701540-154701040; chr5:154712983-154712483; chr5:154713506-154713006; chr5:154714216-154713716; chr5:154715026-154714526; chr5:154755407-154754907; chr5:154756668-154756168; chr5:154829808-154829308; chr5:154830321-154829821; chr5:154859295-154858795; chr5:154859821-154859321; chr5:154866183-154865683; chr5:154938501-154938001; chr5:155069271-155068771; chr5:155081201-155080701; chr5:155140086-155139586; chr5:155141065-155140565; chr5:155394628-155394128	chr5:154446158-154445658; chr5:154468096-154467596; chr5:154516965-154516465; chr5:154610793-154610293; chr5:154649127-154648627; chr5:154682891-154682391; chr5:154701540-154701040; chr5:154712983-154712483; chr5:154713506-154713006; chr5:154714216-154713716; chr5:154715026-154714526; chr5:154755407-154754907; chr5:154756668-154756168; chr5:154829808-154829308; chr5:154830321-154829821; chr5:154859295-154858795; chr5:154859821-154859321; chr5:154866183-154865683; chr5:154938501-154938001; chr5:155069271-155068771; chr5:155081201-155080701; chr5:155140086-155139586; chr5:155141065-155140565; chr5:155394628-155394128	:-
ENSG00000082516	GEMIN5	25929	chr5	154887411	154938211	chr5:154405629-154405129; chr5:154610793-154610293; chr5:154812313-154811813; chr5:154941303-154940803	chr5:154405629-154405129; chr5:154610793-154610293; chr5:154812313-154811813; chr5:154941303-154940803	:-
ENSG00000082556	OPRK1	4986	chr8	53225724	53251637	chr8:52940388-52939888; chr8:52941502-52941002; chr8:52942047-52941547; chr8:53251336-53250836; chr8:53251936-53251436; chr8:53252450-53251950; chr8:53259899-53259399; chr8:53317482-53316982; chr8:53344655-53344155; chr8:53346268-53345768; chr8:53353683-53353183; chr8:53403133-53402633; chr8:53468042-53467542; chr8:53727441-53726941; chr8:53728097-53727597; chr8:53732828-53732328; chr8:53733443-53732943; chr8:53734980-53734480	chr8:52940388-52939888; chr8:52941502-52941002; chr8:52942047-52941547; chr8:53251336-53250836; chr8:53251936-53251436; chr8:53252450-53251950; chr8:53259899-53259399; chr8:53317482-53316982; chr8:53344655-53344155; chr8:53346268-53345768; chr8:53353683-53353183; chr8:53403133-53402633; chr8:53468042-53467542; chr8:53727441-53726941; chr8:53728097-53727597; chr8:53732828-53732328; chr8:53733443-53732943; chr8:53734980-53734480	:-
ENSG00000082641	NFE2L1	4779	chr17	48048329	48061545	chr17:47641587-47641087; chr17:47927933-47927433; chr17:47939300-47938800; chr17:47940551-47940051; chr17:47941731-47941231; chr17:47942495-47941995; chr17:47943710-47943210; chr17:47944785-47944285; chr17:47945416-47944916; chr17:47946131-47945631; chr17:47947373-47946873; chr17:47948111-47947611; chr17:47952086-47951586; chr17:47953570-47953070; chr17:47954454-47953954; chr17:47958044-47957544; chr17:47961335-47960835; chr17:47963141-47962641; chr17:47964956-47964456; chr17:47965605-47965105; chr17:47967743-47967243; chr17:47969217-47968717; chr17:47969938-47969438; chr17:47970456-47969956; chr17:47971202-47970702; chr17:47972155-47971655; chr17:47973910-47973410; chr17:47974734-47974234; chr17:47975877-47975377; chr17:47976504-47976004; chr17:47977189-47976689; chr17:47977849-47977349; chr17:47978758-47978258; chr17:47979978-47979478; chr17:47980953-47980453; chr17:47981789-47981289; chr17:47982498-47981998; chr17:47983215-47982715; chr17:47983733-47983233; chr17:47984417-47983917; chr17:47985889-47985389; chr17:47986390-47985890; chr17:47986968-47986468; chr17:47987729-47987229; chr17:47988261-47987761; chr17:47989204-47988704; chr17:47989729-47989229; chr17:47991255-47990755; chr17:47991894-47991394; chr17:47995002-47994502; chr17:47995749-47995249; chr17:47996491-47995991; chr17:48000017-47999517; chr17:48003724-48003224; chr17:48013245-48012745; chr17:48018730-48018230; chr17:48019342-48018842; chr17:48020025-48019525; chr17:48021367-48020867; chr17:48022068-48021568; chr17:48022711-48022211; chr17:48023689-48023189; chr17:48024249-48023749; chr17:48024911-48024411; chr17:48025584-48025084; chr17:48026102-48025602; chr17:48026928-48026428; chr17:48027689-48027189; chr17:48028300-48027800; chr17:48028803-48028303; chr17:48037393-48036893; chr17:48043735-48043235; chr17:48045325-48044825; chr17:48046041-48045541; chr17:48046724-48046224; chr17:48047470-48046970; chr17:48048431-48047931; chr17:48049329-48048829; chr17:48049863-48049363; chr17:48050466-48049966; chr17:48051052-48050552; chr17:48052066-48051566; chr17:48053111-48052611; chr17:48053762-48053262; chr17:48054735-48054235; chr17:48055247-48054747; chr17:48056097-48055597; chr17:48056818-48056318; chr17:48057335-48056835; chr17:48058031-48057531; chr17:48058538-48058038; chr17:48059241-48058741; chr17:48060092-48059592; chr17:48060783-48060283; chr17:48061976-48061476; chr17:48065140-48064640; chr17:48066473-48065973; chr17:48069018-48068518; chr17:48074751-48074251; chr17:48080611-48080111; chr17:48085655-48085155; chr17:48086246-48085746; chr17:48100947-48100447; chr17:48101749-48101249; chr17:48102461-48101961; chr17:48103383-48102883; chr17:48107537-48107037; chr17:48108051-48107551; chr17:48108578-48108078; chr17:48109259-48108759; chr17:48131650-48131150; chr17:48149360-48148860; chr17:48153792-48153292; chr17:48154496-48153996; chr17:48159276-48158776; chr17:48160037-48159537; chr17:48161046-48160546; chr17:48162025-48161525; chr17:48162752-48162252; chr17:48163318-48162818; chr17:48178274-48177774; chr17:48182084-48181584; chr17:48199643-48199143; chr17:48216065-48215565; chr17:48224408-48223908; chr17:48232814-48232314; chr17:48244442-48243942; chr17:48245283-48244783; chr17:48261761-48261261; chr17:48307708-48307208; chr17:48308249-48307749; chr17:48311383-48310883; chr17:48456517-48456017; chr17:48457039-48456539; chr17:48457684-48457184; chr17:48493609-48493109; chr17:48516469-48515969; chr17:48536466-48535966; chr17:48537711-48537211; chr17:48539757-48539257	chr17:47641587-47641087; chr17:47927933-47927433; chr17:47939300-47938800; chr17:47940551-47940051; chr17:47941731-47941231; chr17:47942495-47941995; chr17:47943710-47943210; chr17:47944785-47944285; chr17:47945416-47944916; chr17:47946131-47945631; chr17:47947373-47946873; chr17:47948111-47947611; chr17:47952086-47951586; chr17:47953570-47953070; chr17:47954454-47953954; chr17:47958044-47957544; chr17:47961335-47960835; chr17:47963141-47962641; chr17:47964956-47964456; chr17:47965605-47965105; chr17:47967743-47967243; chr17:47969217-47968717; chr17:47969938-47969438; chr17:47970456-47969956; chr17:47971202-47970702; chr17:47972155-47971655; chr17:47973910-47973410; chr17:47974734-47974234; chr17:47975877-47975377; chr17:47976504-47976004; chr17:47977189-47976689; chr17:47977849-47977349; chr17:47978758-47978258; chr17:47979978-47979478; chr17:47980953-47980453; chr17:47981789-47981289; chr17:47982498-47981998; chr17:47983215-47982715; chr17:47983733-47983233; chr17:47984417-47983917; chr17:47985889-47985389; chr17:47986390-47985890; chr17:47986968-47986468; chr17:47987729-47987229; chr17:47988261-47987761; chr17:47989204-47988704; chr17:47989729-47989229; chr17:47991255-47990755; chr17:47991894-47991394; chr17:47995002-47994502; chr17:47995749-47995249; chr17:47996491-47995991; chr17:48000017-47999517; chr17:48003724-48003224; chr17:48013245-48012745; chr17:48018730-48018230; chr17:48019342-48018842; chr17:48020025-48019525; chr17:48021367-48020867; chr17:48022068-48021568; chr17:48022711-48022211; chr17:48023689-48023189; chr17:48024249-48023749; chr17:48024911-48024411; chr17:48025584-48025084; chr17:48026102-48025602; chr17:48026928-48026428; chr17:48027689-48027189; chr17:48028300-48027800; chr17:48028803-48028303; chr17:48037393-48036893; chr17:48043735-48043235; chr17:48045325-48044825; chr17:48046041-48045541; chr17:48046724-48046224; chr17:48047470-48046970; chr17:48048431-48047931; chr17:48049329-48048829; chr17:48049863-48049363; chr17:48050466-48049966; chr17:48051052-48050552; chr17:48052066-48051566; chr17:48053111-48052611; chr17:48053762-48053262; chr17:48054735-48054235; chr17:48055247-48054747; chr17:48056097-48055597; chr17:48056818-48056318; chr17:48057335-48056835; chr17:48058031-48057531; chr17:48058538-48058038; chr17:48059241-48058741; chr17:48060092-48059592; chr17:48060783-48060283; chr17:48061976-48061476; chr17:48065140-48064640; chr17:48066473-48065973; chr17:48069018-48068518; chr17:48074751-48074251; chr17:48080611-48080111; chr17:48085655-48085155; chr17:48086246-48085746; chr17:48100947-48100447; chr17:48101749-48101249; chr17:48102461-48101961; chr17:48103383-48102883; chr17:48107537-48107037; chr17:48108051-48107551; chr17:48108578-48108078; chr17:48109259-48108759; chr17:48131650-48131150; chr17:48149360-48148860; chr17:48153792-48153292; chr17:48154496-48153996; chr17:48159276-48158776; chr17:48160037-48159537; chr17:48161046-48160546; chr17:48162025-48161525; chr17:48162752-48162252; chr17:48163318-48162818; chr17:48178274-48177774; chr17:48182084-48181584; chr17:48199643-48199143; chr17:48216065-48215565; chr17:48224408-48223908; chr17:48232814-48232314; chr17:48244442-48243942; chr17:48245283-48244783; chr17:48261761-48261261; chr17:48307708-48307208; chr17:48308249-48307749; chr17:48311383-48310883; chr17:48456517-48456017; chr17:48457039-48456539; chr17:48457684-48457184; chr17:48493609-48493109; chr17:48516469-48515969; chr17:48536466-48535966; chr17:48537711-48537211; chr17:48539757-48539257	:-
ENSG00000082684	SEMA5B	54437	chr3	122909082	123028605	:-	:-	:-
ENSG00000082701	GSK3B	2932	chr3	119821321	120094994	chr3:119994193-119993693; chr3:120099133-120098633; chr3:120349145-120348645	chr3:119994193-119993693; chr3:120099133-120098633; chr3:120349145-120348645	:-
ENSG00000082781	ITGB5	3693	chr3	124761948	124901418	chr3:124283795-124283295; chr3:124317590-124317090; chr3:124761096-124760596; chr3:124761712-124761212; chr3:124762370-124761870; chr3:124772703-124772203; chr3:124777767-124777267; chr3:124780249-124779749; chr3:124787264-124786764; chr3:124791926-124791426; chr3:124808395-124807895; chr3:124809802-124809302; chr3:124811856-124811356; chr3:124813224-124812724; chr3:124837299-124836799; chr3:124838164-124837664; chr3:124841935-124841435; chr3:124845874-124845374; chr3:124851085-124850585; chr3:124853801-124853301; chr3:124854453-124853953; chr3:124861049-124860549; chr3:124867070-124866570; chr3:124878945-124878445; chr3:124879452-124878952; chr3:124886933-124886433; chr3:124887711-124887211; chr3:124921183-124920683; chr3:124975144-124974644; chr3:125063633-125063133	chr3:124283795-124283295; chr3:124317590-124317090; chr3:124761096-124760596; chr3:124761712-124761212; chr3:124762370-124761870; chr3:124772703-124772203; chr3:124777767-124777267; chr3:124780249-124779749; chr3:124787264-124786764; chr3:124791926-124791426; chr3:124808395-124807895; chr3:124809802-124809302; chr3:124811856-124811356; chr3:124813224-124812724; chr3:124837299-124836799; chr3:124838164-124837664; chr3:124841935-124841435; chr3:124845874-124845374; chr3:124851085-124850585; chr3:124853801-124853301; chr3:124854453-124853953; chr3:124861049-124860549; chr3:124867070-124866570; chr3:124878945-124878445; chr3:124879452-124878952; chr3:124886933-124886433; chr3:124887711-124887211; chr3:124921183-124920683; chr3:125063633-125063133	chr3:124975144-124974644
ENSG00000082805	ERC1	23085	chr12	990509	1495933	chr12:570160-569660; chr12:991957-991457; chr12:1445115-1444615; chr12:1502421-1501921	chr12:570160-569660; chr12:991957-991457; chr12:1445115-1444615; chr12:1502421-1501921	:-
ENSG00000082898	XPO1	7514	chr2	61476032	61538741	chr2:61004813-61004313; chr2:61066096-61065596; chr2:61173125-61172625; chr2:61276014-61275514; chr2:61470768-61470268; chr2:61511474-61510974; chr2:61518381-61517881; chr2:61537001-61536501; chr2:61854831-61854331	chr2:61004813-61004313; chr2:61066096-61065596; chr2:61173125-61172625; chr2:61276014-61275514; chr2:61470768-61470268; chr2:61511474-61510974; chr2:61518381-61517881; chr2:61537001-61536501; chr2:61854831-61854331	:-
ENSG00000082929	LINC01587	10141	chr4	5524569	5527801	chr4:5518602-5518102; chr4:5525315-5524815; chr4:5711394-5710894; chr4:5823973-5823473; chr4:6012135-6011635	chr4:5518602-5518102; chr4:5525315-5524815; chr4:5711394-5710894; chr4:5823973-5823473; chr4:6012135-6011635	:-
ENSG00000082996	RNF13	11342	chr3	149812770	149962139	:-	:-	:-
ENSG00000083067	TRPM3	80036	chr9	70529060	71446904	:-	:-	:-
ENSG00000083093	PALB2	79728	chr16	23603160	23641321	chr16:23149806-23149306; chr16:23510753-23510253; chr16:23641653-23641153	chr16:23149806-23149306; chr16:23510753-23510253; chr16:23641653-23641153	:-
ENSG00000083097	DOP1A	23033	chr6	83067666	83171350	chr6:83066115-83065615; chr6:83068314-83067814; chr6:83193549-83193049; chr6:83194237-83193737; chr6:83215586-83215086	chr6:83066115-83065615; chr6:83068314-83067814; chr6:83193549-83193049; chr6:83194237-83193737; chr6:83215586-83215086	:-
ENSG00000083099	LYRM2	57226	chr6	89568144	89638749	chr6:89080936-89080436; chr6:89081481-89080981; chr6:89081998-89081498; chr6:89119399-89118899; chr6:89123064-89122564; chr6:89243003-89242503; chr6:89278288-89277788; chr6:89352106-89351606; chr6:89353046-89352546; chr6:89369427-89368927; chr6:89372494-89371994; chr6:89375881-89375381; chr6:89411800-89411300; chr6:89412548-89412048; chr6:89510181-89509681; chr6:89638361-89637861; chr6:89639044-89638544; chr6:89639665-89639165; chr6:89643811-89643311; chr6:89645230-89644730; chr6:89657125-89656625; chr6:89658153-89657653; chr6:89680987-89680487; chr6:89819357-89818857; chr6:89820040-89819540; chr6:89829909-89829409; chr6:89830431-89829931; chr6:89940893-89940393	chr6:89080936-89080436; chr6:89081481-89080981; chr6:89081998-89081498; chr6:89119399-89118899; chr6:89123064-89122564; chr6:89243003-89242503; chr6:89278288-89277788; chr6:89352106-89351606; chr6:89353046-89352546; chr6:89369427-89368927; chr6:89372494-89371994; chr6:89375881-89375381; chr6:89411800-89411300; chr6:89412548-89412048; chr6:89510181-89509681; chr6:89638361-89637861; chr6:89639044-89638544; chr6:89639665-89639165; chr6:89643811-89643311; chr6:89645230-89644730; chr6:89657125-89656625; chr6:89658153-89657653; chr6:89680987-89680487; chr6:89819357-89818857; chr6:89820040-89819540; chr6:89829909-89829409; chr6:89830431-89829931; chr6:89940893-89940393	:-
ENSG00000083123	BCKDHB	594	chr6	80106647	80346270	chr6:79632119-79631619; chr6:79869990-79869490; chr6:80004788-80004288; chr6:80106888-80106388; chr6:80107407-80106907; chr6:80128854-80128354; chr6:80143752-80143252; chr6:80457774-80457274; chr6:80639157-80638657; chr6:80640634-80640134	chr6:79632119-79631619; chr6:79869990-79869490; chr6:80004788-80004288; chr6:80106888-80106388; chr6:80107407-80106907; chr6:80128854-80128354; chr6:80143752-80143252; chr6:80457774-80457274; chr6:80639157-80638657; chr6:80640634-80640134	:-
ENSG00000083168	KAT6A	7994	chr8	41929479	42051994	chr8:41430521-41430021; chr8:41463852-41463352; chr8:41466419-41465919; chr8:41466979-41466479; chr8:41479901-41479401; chr8:41488794-41488294; chr8:41489807-41489307; chr8:41490731-41490231; chr8:41491627-41491127; chr8:41492180-41491680; chr8:41492683-41492183; chr8:41508833-41508333; chr8:41512589-41512089; chr8:41527032-41526532; chr8:41527932-41527432; chr8:41528618-41528118; chr8:41529366-41528866; chr8:41530009-41529509; chr8:41530769-41530269; chr8:41531452-41530952; chr8:41532443-41531943; chr8:41533584-41533084; chr8:41534156-41533656; chr8:41535776-41535276; chr8:41536303-41535803; chr8:41536972-41536472; chr8:41537554-41537054; chr8:41538206-41537706; chr8:41539055-41538555; chr8:41540088-41539588; chr8:41540796-41540296; chr8:41541459-41540959; chr8:41543128-41542628; chr8:41545100-41544600; chr8:41546458-41545958; chr8:41547645-41547145; chr8:41549352-41548852; chr8:41550602-41550102; chr8:41552633-41552133; chr8:41555931-41555431; chr8:41559074-41558574; chr8:41559790-41559290; chr8:41560500-41560000; chr8:41561901-41561401; chr8:41562749-41562249; chr8:41564763-41564263; chr8:41566543-41566043; chr8:41567149-41566649; chr8:41568029-41567529; chr8:41568977-41568477; chr8:41570037-41569537; chr8:41571879-41571379; chr8:41573006-41572506; chr8:41574973-41574473; chr8:41575644-41575144; chr8:41576421-41575921; chr8:41577607-41577107; chr8:41578377-41577877; chr8:41579153-41578653; chr8:41580244-41579744; chr8:41581327-41580827; chr8:41582336-41581836; chr8:41589583-41589083; chr8:41602773-41602273; chr8:41604089-41603589; chr8:41604694-41604194; chr8:41605441-41604941; chr8:41606275-41605775; chr8:41607883-41607383; chr8:41608488-41607988; chr8:41609330-41608830; chr8:41611187-41610687; chr8:41612269-41611769; chr8:41613195-41612695; chr8:41614318-41613818; chr8:41615389-41614889; chr8:41616279-41615779; chr8:41616875-41616375; chr8:41618119-41617619; chr8:41618743-41618243; chr8:41619430-41618930; chr8:41620122-41619622; chr8:41621609-41621109; chr8:41622496-41621996; chr8:41623993-41623493; chr8:41624831-41624331; chr8:41625600-41625100; chr8:41627485-41626985; chr8:41627990-41627490; chr8:41629402-41628902; chr8:41630343-41629843; chr8:41631121-41630621; chr8:41631811-41631311; chr8:41632499-41631999; chr8:41633609-41633109; chr8:41636102-41635602; chr8:41642619-41642119; chr8:41645285-41644785; chr8:41645885-41645385; chr8:41650205-41649705; chr8:41650824-41650324; chr8:41651808-41651308; chr8:41653499-41652999; chr8:41654481-41653981; chr8:41659405-41658905; chr8:41660460-41659960; chr8:41702121-41701621; chr8:41750667-41750167; chr8:41755368-41754868; chr8:41767137-41766637; chr8:41767638-41767138; chr8:41768271-41767771; chr8:41770469-41769969; chr8:41770992-41770492; chr8:41785518-41785018; chr8:41786190-41785690; chr8:41786922-41786422; chr8:41787835-41787335; chr8:41788378-41787878; chr8:41789159-41788659; chr8:41789761-41789261; chr8:41790754-41790254; chr8:41791292-41790792; chr8:41792260-41791760; chr8:41792867-41792367; chr8:41793649-41793149; chr8:41794232-41793732; chr8:41798083-41797583; chr8:41798944-41798444; chr8:41799810-41799310; chr8:41801053-41800553; chr8:41801721-41801221; chr8:41807833-41807333; chr8:41808622-41808122; chr8:41809409-41808909; chr8:41809921-41809421; chr8:41810822-41810322; chr8:41811339-41810839; chr8:41811876-41811376; chr8:41812676-41812176; chr8:41819147-41818647; chr8:41825085-41824585; chr8:41826682-41826182; chr8:41827620-41827120; chr8:41828508-41828008; chr8:41829188-41828688; chr8:41829695-41829195; chr8:41830446-41829946; chr8:41831503-41831003; chr8:41832600-41832100; chr8:41833125-41832625; chr8:41834110-41833610; chr8:41835100-41834600; chr8:41835624-41835124; chr8:41896325-41895825; chr8:41907309-41906809; chr8:41941289-41940789; chr8:41956943-41956443; chr8:41975526-41975026; chr8:41995671-41995171; chr8:42005848-42005348; chr8:42006478-42005978; chr8:42014179-42013679; chr8:42015522-42015022; chr8:42033799-42033299; chr8:42049831-42049331; chr8:42051505-42051005; chr8:42052409-42051909; chr8:42052982-42052482; chr8:42053707-42053207; chr8:42105406-42104906; chr8:42110200-42109700; chr8:42117117-42116617; chr8:42119281-42118781; chr8:42120197-42119697; chr8:42120953-42120453; chr8:42121631-42121131; chr8:42122713-42122213; chr8:42123564-42123064; chr8:42124257-42123757; chr8:42126533-42126033; chr8:42128716-42128216; chr8:42137078-42136578; chr8:42140400-42139900; chr8:42141071-42140571; chr8:42142841-42142341; chr8:42150426-42149926; chr8:42151857-42151357; chr8:42152541-42152041; chr8:42153247-42152747; chr8:42153751-42153251; chr8:42154423-42153923; chr8:42155681-42155181; chr8:42172059-42171559; chr8:42176713-42176213; chr8:42179210-42178710; chr8:42180396-42179896; chr8:42180936-42180436; chr8:42183242-42182742; chr8:42187963-42187463; chr8:42188554-42188054; chr8:42190348-42189848; chr8:42191257-42190757; chr8:42195678-42195178; chr8:42196914-42196414; chr8:42197530-42197030; chr8:42200172-42199672; chr8:42201449-42200949; chr8:42201972-42201472; chr8:42202577-42202077; chr8:42206046-42205546; chr8:42206624-42206124; chr8:42207139-42206639; chr8:42207895-42207395; chr8:42210245-42209745; chr8:42210959-42210459; chr8:42245737-42245237; chr8:42246373-42245873; chr8:42266081-42265581; chr8:42269230-42268730; chr8:42270995-42270495; chr8:42271539-42271039; chr8:42272057-42271557; chr8:42275518-42275018; chr8:42276398-42275898; chr8:42276986-42276486; chr8:42277539-42277039; chr8:42278119-42277619; chr8:42278746-42278246; chr8:42279337-42278837; chr8:42279943-42279443; chr8:42280979-42280479; chr8:42281795-42281295; chr8:42284274-42283774; chr8:42286022-42285522; chr8:42287179-42286679; chr8:42287754-42287254; chr8:42288755-42288255; chr8:42289547-42289047; chr8:42290153-42289653; chr8:42290736-42290236; chr8:42291254-42290754; chr8:42292089-42291589; chr8:42293026-42292526; chr8:42293564-42293064; chr8:42294315-42293815; chr8:42295453-42294953; chr8:42296431-42295931; chr8:42297143-42296643; chr8:42297714-42297214; chr8:42298504-42298004; chr8:42299140-42298640; chr8:42299659-42299159; chr8:42305229-42304729; chr8:42305835-42305335; chr8:42307342-42306842; chr8:42315741-42315241; chr8:42316451-42315951; chr8:42317207-42316707; chr8:42317719-42317219; chr8:42318858-42318358; chr8:42320074-42319574; chr8:42325061-42324561; chr8:42331266-42330766; chr8:42338686-42338186; chr8:42339321-42338821; chr8:42339920-42339420; chr8:42385892-42385392; chr8:42388237-42387737; chr8:42389250-42388750; chr8:42391489-42390989; chr8:42392080-42391580; chr8:42392665-42392165; chr8:42412007-42411507; chr8:42412532-42412032; chr8:42413221-42412721; chr8:42414320-42413820; chr8:42436539-42436039; chr8:42458461-42457961; chr8:42459726-42459226; chr8:42461329-42460829; chr8:42462443-42461943; chr8:42467476-42466976; chr8:42467984-42467484; chr8:42468705-42468205; chr8:42469253-42468753; chr8:42471630-42471130; chr8:42472776-42472276; chr8:42473379-42472879; chr8:42475236-42474736; chr8:42481287-42480787; chr8:42481929-42481429; chr8:42482706-42482206; chr8:42484983-42484483; chr8:42491039-42490539; chr8:42493564-42493064; chr8:42494264-42493764; chr8:42498821-42498321; chr8:42499386-42498886; chr8:42500333-42499833; chr8:42501519-42501019; chr8:42502796-42502296; chr8:42503376-42502876; chr8:42503950-42503450; chr8:42509949-42509449; chr8:42516206-42515706; chr8:42517139-42516639; chr8:42526410-42525910; chr8:42538169-42537669; chr8:42539788-42539288; chr8:42541421-42540921; chr8:42542032-42541532; chr8:42542969-42542469	chr8:41430521-41430021; chr8:41463852-41463352; chr8:41466419-41465919; chr8:41466979-41466479; chr8:41479901-41479401; chr8:41488794-41488294; chr8:41489807-41489307; chr8:41490731-41490231; chr8:41491627-41491127; chr8:41492180-41491680; chr8:41492683-41492183; chr8:41508833-41508333; chr8:41512589-41512089; chr8:41527032-41526532; chr8:41527932-41527432; chr8:41528618-41528118; chr8:41529366-41528866; chr8:41530009-41529509; chr8:41530769-41530269; chr8:41531452-41530952; chr8:41532443-41531943; chr8:41533584-41533084; chr8:41534156-41533656; chr8:41535776-41535276; chr8:41536303-41535803; chr8:41536972-41536472; chr8:41537554-41537054; chr8:41538206-41537706; chr8:41539055-41538555; chr8:41540088-41539588; chr8:41540796-41540296; chr8:41541459-41540959; chr8:41543128-41542628; chr8:41545100-41544600; chr8:41546458-41545958; chr8:41547645-41547145; chr8:41549352-41548852; chr8:41550602-41550102; chr8:41552633-41552133; chr8:41555931-41555431; chr8:41559074-41558574; chr8:41559790-41559290; chr8:41560500-41560000; chr8:41561901-41561401; chr8:41562749-41562249; chr8:41564763-41564263; chr8:41566543-41566043; chr8:41567149-41566649; chr8:41568029-41567529; chr8:41568977-41568477; chr8:41570037-41569537; chr8:41571879-41571379; chr8:41573006-41572506; chr8:41574973-41574473; chr8:41575644-41575144; chr8:41576421-41575921; chr8:41577607-41577107; chr8:41578377-41577877; chr8:41579153-41578653; chr8:41580244-41579744; chr8:41581327-41580827; chr8:41582336-41581836; chr8:41589583-41589083; chr8:41602773-41602273; chr8:41604089-41603589; chr8:41604694-41604194; chr8:41605441-41604941; chr8:41606275-41605775; chr8:41607883-41607383; chr8:41608488-41607988; chr8:41609330-41608830; chr8:41611187-41610687; chr8:41612269-41611769; chr8:41613195-41612695; chr8:41614318-41613818; chr8:41615389-41614889; chr8:41616279-41615779; chr8:41616875-41616375; chr8:41618119-41617619; chr8:41618743-41618243; chr8:41619430-41618930; chr8:41620122-41619622; chr8:41621609-41621109; chr8:41622496-41621996; chr8:41623993-41623493; chr8:41624831-41624331; chr8:41625600-41625100; chr8:41627485-41626985; chr8:41627990-41627490; chr8:41629402-41628902; chr8:41630343-41629843; chr8:41631121-41630621; chr8:41631811-41631311; chr8:41632499-41631999; chr8:41633609-41633109; chr8:41636102-41635602; chr8:41642619-41642119; chr8:41645285-41644785; chr8:41645885-41645385; chr8:41650205-41649705; chr8:41650824-41650324; chr8:41651808-41651308; chr8:41653499-41652999; chr8:41654481-41653981; chr8:41659405-41658905; chr8:41660460-41659960; chr8:41702121-41701621; chr8:41750667-41750167; chr8:41755368-41754868; chr8:41767137-41766637; chr8:41767638-41767138; chr8:41768271-41767771; chr8:41770469-41769969; chr8:41770992-41770492; chr8:41785518-41785018; chr8:41786190-41785690; chr8:41786922-41786422; chr8:41787835-41787335; chr8:41788378-41787878; chr8:41789159-41788659; chr8:41789761-41789261; chr8:41790754-41790254; chr8:41791292-41790792; chr8:41792260-41791760; chr8:41792867-41792367; chr8:41793649-41793149; chr8:41794232-41793732; chr8:41798083-41797583; chr8:41798944-41798444; chr8:41799810-41799310; chr8:41801053-41800553; chr8:41801721-41801221; chr8:41807833-41807333; chr8:41808622-41808122; chr8:41809409-41808909; chr8:41809921-41809421; chr8:41810822-41810322; chr8:41811339-41810839; chr8:41811876-41811376; chr8:41812676-41812176; chr8:41819147-41818647; chr8:41825085-41824585; chr8:41826682-41826182; chr8:41827620-41827120; chr8:41828508-41828008; chr8:41829188-41828688; chr8:41829695-41829195; chr8:41830446-41829946; chr8:41831503-41831003; chr8:41832600-41832100; chr8:41833125-41832625; chr8:41834110-41833610; chr8:41835100-41834600; chr8:41835624-41835124; chr8:41896325-41895825; chr8:41907309-41906809; chr8:41941289-41940789; chr8:41956943-41956443; chr8:41975526-41975026; chr8:41995671-41995171; chr8:42005848-42005348; chr8:42006478-42005978; chr8:42014179-42013679; chr8:42015522-42015022; chr8:42033799-42033299; chr8:42049831-42049331; chr8:42051505-42051005; chr8:42052409-42051909; chr8:42052982-42052482; chr8:42053707-42053207; chr8:42105406-42104906; chr8:42110200-42109700; chr8:42117117-42116617; chr8:42119281-42118781; chr8:42120197-42119697; chr8:42120953-42120453; chr8:42121631-42121131; chr8:42122713-42122213; chr8:42123564-42123064; chr8:42124257-42123757; chr8:42126533-42126033; chr8:42128716-42128216; chr8:42137078-42136578; chr8:42140400-42139900; chr8:42141071-42140571; chr8:42142841-42142341; chr8:42150426-42149926; chr8:42151857-42151357; chr8:42152541-42152041; chr8:42153247-42152747; chr8:42153751-42153251; chr8:42154423-42153923; chr8:42155681-42155181; chr8:42172059-42171559; chr8:42176713-42176213; chr8:42179210-42178710; chr8:42180396-42179896; chr8:42180936-42180436; chr8:42183242-42182742; chr8:42187963-42187463; chr8:42188554-42188054; chr8:42190348-42189848; chr8:42191257-42190757; chr8:42195678-42195178; chr8:42196914-42196414; chr8:42197530-42197030; chr8:42200172-42199672; chr8:42201449-42200949; chr8:42201972-42201472; chr8:42202577-42202077; chr8:42206046-42205546; chr8:42206624-42206124; chr8:42207139-42206639; chr8:42207895-42207395; chr8:42210245-42209745; chr8:42210959-42210459; chr8:42245737-42245237; chr8:42246373-42245873; chr8:42266081-42265581; chr8:42269230-42268730; chr8:42270995-42270495; chr8:42271539-42271039; chr8:42272057-42271557; chr8:42275518-42275018; chr8:42276398-42275898; chr8:42276986-42276486; chr8:42277539-42277039; chr8:42278119-42277619; chr8:42278746-42278246; chr8:42279337-42278837; chr8:42279943-42279443; chr8:42280979-42280479; chr8:42281795-42281295; chr8:42284274-42283774; chr8:42286022-42285522; chr8:42287179-42286679; chr8:42287754-42287254; chr8:42288755-42288255; chr8:42289547-42289047; chr8:42290153-42289653; chr8:42290736-42290236; chr8:42291254-42290754; chr8:42292089-42291589; chr8:42293026-42292526; chr8:42293564-42293064; chr8:42294315-42293815; chr8:42295453-42294953; chr8:42296431-42295931; chr8:42297143-42296643; chr8:42297714-42297214; chr8:42298504-42298004; chr8:42299140-42298640; chr8:42299659-42299159; chr8:42305229-42304729; chr8:42305835-42305335; chr8:42307342-42306842; chr8:42315741-42315241; chr8:42316451-42315951; chr8:42317207-42316707; chr8:42317719-42317219; chr8:42318858-42318358; chr8:42320074-42319574; chr8:42325061-42324561; chr8:42331266-42330766; chr8:42338686-42338186; chr8:42339321-42338821; chr8:42339920-42339420; chr8:42385892-42385392; chr8:42388237-42387737; chr8:42389250-42388750; chr8:42391489-42390989; chr8:42392080-42391580; chr8:42392665-42392165; chr8:42412007-42411507; chr8:42412532-42412032; chr8:42413221-42412721; chr8:42414320-42413820; chr8:42436539-42436039; chr8:42458461-42457961; chr8:42459726-42459226; chr8:42461329-42460829; chr8:42462443-42461943; chr8:42467476-42466976; chr8:42467984-42467484; chr8:42468705-42468205; chr8:42469253-42468753; chr8:42471630-42471130; chr8:42472776-42472276; chr8:42473379-42472879; chr8:42475236-42474736; chr8:42481287-42480787; chr8:42481929-42481429; chr8:42482706-42482206; chr8:42484983-42484483; chr8:42491039-42490539; chr8:42493564-42493064; chr8:42494264-42493764; chr8:42498821-42498321; chr8:42499386-42498886; chr8:42500333-42499833; chr8:42501519-42501019; chr8:42502796-42502296; chr8:42503376-42502876; chr8:42503950-42503450; chr8:42509949-42509449; chr8:42516206-42515706; chr8:42517139-42516639; chr8:42526410-42525910; chr8:42538169-42537669; chr8:42539788-42539288; chr8:42541421-42540921; chr8:42542032-42541532; chr8:42542969-42542469	:-
ENSG00000083223	TUT7	79670	chr9	86287733	86354454	chr9:85805560-85805060; chr9:85844386-85843886; chr9:85940761-85940261; chr9:85941368-85940868; chr9:86021620-86021120; chr9:86282210-86281710; chr9:86282833-86282333; chr9:86283365-86282865; chr9:86341664-86341164; chr9:86348911-86348411; chr9:86352970-86352470; chr9:86354024-86353524; chr9:86354774-86354274; chr9:86355454-86354954; chr9:86356254-86355754; chr9:86452817-86452317; chr9:86470161-86469661; chr9:86487714-86487214; chr9:86547032-86546532; chr9:86600641-86600141; chr9:86615263-86614763; chr9:86615887-86615387; chr9:86701068-86700568; chr9:86721792-86721292; chr9:86733012-86732512; chr9:86734512-86734012; chr9:86751211-86750711; chr9:86767879-86767379	chr9:85805560-85805060; chr9:85844386-85843886; chr9:85940761-85940261; chr9:85941368-85940868; chr9:86021620-86021120; chr9:86282210-86281710; chr9:86282833-86282333; chr9:86283365-86282865; chr9:86341664-86341164; chr9:86348911-86348411; chr9:86352970-86352470; chr9:86354024-86353524; chr9:86354774-86354274; chr9:86355454-86354954; chr9:86356254-86355754; chr9:86452817-86452317; chr9:86470161-86469661; chr9:86487714-86487214; chr9:86547032-86546532; chr9:86600641-86600141; chr9:86615263-86614763; chr9:86615887-86615387; chr9:86701068-86700568; chr9:86721792-86721292; chr9:86733012-86732512; chr9:86734512-86734012; chr9:86751211-86750711; chr9:86767879-86767379	:-
ENSG00000083290	ULK2	9706	chr17	19770829	19867936	chr17:19337466-19336966; chr17:19338507-19338007; chr17:19363009-19362509; chr17:19377904-19377404; chr17:19378581-19378081; chr17:19493257-19492757; chr17:19507762-19507262; chr17:19508416-19507916; chr17:19538914-19538414; chr17:19554837-19554337; chr17:19644958-19644458; chr17:19648347-19647847; chr17:19648944-19648444; chr17:19679583-19679083; chr17:19766921-19766421; chr17:19867377-19866877; chr17:19868144-19867644; chr17:19897363-19896863; chr17:19898361-19897861; chr17:19900701-19900201; chr17:19901289-19900789; chr17:19941159-19940659; chr17:19944076-19943576; chr17:19978126-19977626; chr17:19991827-19991327; chr17:19993237-19992737; chr17:20009564-20009064; chr17:20010230-20009730; chr17:20156207-20155707; chr17:20156714-20156214; chr17:20157402-20156902; chr17:20321151-20320651	chr17:19337466-19336966; chr17:19338507-19338007; chr17:19363009-19362509; chr17:19377904-19377404; chr17:19378581-19378081; chr17:19493257-19492757; chr17:19507762-19507262; chr17:19508416-19507916; chr17:19538914-19538414; chr17:19554837-19554337; chr17:19644958-19644458; chr17:19648347-19647847; chr17:19648944-19648444; chr17:19679583-19679083; chr17:19766921-19766421; chr17:19867377-19866877; chr17:19868144-19867644; chr17:19897363-19896863; chr17:19898361-19897861; chr17:19900701-19900201; chr17:19901289-19900789; chr17:19941159-19940659; chr17:19944076-19943576; chr17:19978126-19977626; chr17:19991827-19991327; chr17:19993237-19992737; chr17:20009564-20009064; chr17:20010230-20009730; chr17:20156207-20155707; chr17:20156714-20156214; chr17:20157402-20156902; chr17:20321151-20320651	:-
ENSG00000083307	GRHL2	79977	chr8	101492439	101669726	chr8:100994961-100994461; chr8:101004476-101003976; chr8:101005055-101004555; chr8:101006697-101006197; chr8:101013025-101012525; chr8:101027799-101027299; chr8:101052206-101051706; chr8:101063336-101062836; chr8:101082061-101081561; chr8:101098177-101097677; chr8:101112361-101111861; chr8:101120070-101119570; chr8:101121169-101120669; chr8:101166189-101165689; chr8:101181437-101180937; chr8:101205451-101204951; chr8:101205956-101205456; chr8:101206640-101206140; chr8:101207289-101206789; chr8:101223257-101222757; chr8:101264154-101263654; chr8:101300159-101299659; chr8:101319649-101319149; chr8:101327354-101326854; chr8:101333066-101332566; chr8:101336117-101335617; chr8:101358173-101357673; chr8:101359703-101359203; chr8:101360813-101360313; chr8:101361329-101360829; chr8:101362303-101361803; chr8:101362806-101362306; chr8:101369257-101368757; chr8:101373308-101372808; chr8:101375992-101375492; chr8:101376511-101376011; chr8:101377200-101376700; chr8:101386398-101385898; chr8:101387375-101386875; chr8:101388155-101387655; chr8:101389392-101388892; chr8:101392037-101391537; chr8:101392834-101392334; chr8:101394484-101393984; chr8:101396042-101395542; chr8:101410325-101409825; chr8:101426501-101426001; chr8:101435483-101434983; chr8:101436881-101436381; chr8:101437484-101436984; chr8:101437987-101437487; chr8:101438864-101438364; chr8:101442612-101442112; chr8:101444445-101443945; chr8:101445922-101445422; chr8:101448735-101448235; chr8:101450924-101450424; chr8:101451594-101451094; chr8:101452546-101452046; chr8:101453160-101452660; chr8:101454205-101453705; chr8:101454769-101454269; chr8:101455623-101455123; chr8:101456334-101455834; chr8:101460561-101460061; chr8:101467107-101466607; chr8:101468140-101467640; chr8:101470655-101470155; chr8:101473938-101473438; chr8:101474610-101474110; chr8:101475125-101474625; chr8:101477344-101476844; chr8:101486962-101486462; chr8:101489026-101488526; chr8:101489930-101489430; chr8:101491162-101490662; chr8:101491947-101491447; chr8:101492602-101492102; chr8:101494122-101493622; chr8:101494698-101494198; chr8:101495399-101494899; chr8:101496197-101495697; chr8:101497052-101496552; chr8:101501835-101501335; chr8:101504472-101503972; chr8:101505042-101504542; chr8:101505865-101505365; chr8:101506672-101506172; chr8:101513030-101512530; chr8:101514870-101514370; chr8:101515381-101514881; chr8:101515989-101515489; chr8:101538571-101538071; chr8:101539475-101538975; chr8:101543735-101543235; chr8:101564192-101563692; chr8:101578638-101578138; chr8:101579221-101578721; chr8:101583312-101582812; chr8:101583822-101583322; chr8:101584721-101584221; chr8:101587003-101586503; chr8:101600864-101600364; chr8:101601371-101600871; chr8:101602262-101601762; chr8:101602980-101602480; chr8:101603484-101602984; chr8:101604023-101603523; chr8:101604592-101604092; chr8:101605207-101604707; chr8:101606993-101606493; chr8:101607631-101607131; chr8:101608320-101607820; chr8:101609072-101608572; chr8:101609670-101609170; chr8:101610362-101609862; chr8:101611312-101610812; chr8:101613343-101612843; chr8:101615640-101615140; chr8:101632305-101631805; chr8:101632932-101632432; chr8:101634544-101634044; chr8:101635337-101634837; chr8:101636163-101635663; chr8:101636677-101636177; chr8:101654190-101653690; chr8:101741379-101740879; chr8:101744983-101744483; chr8:101756742-101756242; chr8:101757392-101756892; chr8:101765569-101765069; chr8:101883029-101882529; chr8:101892241-101891741; chr8:102012410-102011910; chr8:102012917-102012417; chr8:102069027-102068527; chr8:102096157-102095657; chr8:102108397-102107897; chr8:102128528-102128028; chr8:102129270-102128770; chr8:102162298-102161798	chr8:100994961-100994461; chr8:101004476-101003976; chr8:101005055-101004555; chr8:101006697-101006197; chr8:101013025-101012525; chr8:101027799-101027299; chr8:101052206-101051706; chr8:101063336-101062836; chr8:101082061-101081561; chr8:101098177-101097677; chr8:101112361-101111861; chr8:101120070-101119570; chr8:101121169-101120669; chr8:101166189-101165689; chr8:101181437-101180937; chr8:101205451-101204951; chr8:101205956-101205456; chr8:101206640-101206140; chr8:101207289-101206789; chr8:101223257-101222757; chr8:101264154-101263654; chr8:101300159-101299659; chr8:101319649-101319149; chr8:101327354-101326854; chr8:101333066-101332566; chr8:101336117-101335617; chr8:101358173-101357673; chr8:101359703-101359203; chr8:101360813-101360313; chr8:101361329-101360829; chr8:101362303-101361803; chr8:101362806-101362306; chr8:101369257-101368757; chr8:101373308-101372808; chr8:101375992-101375492; chr8:101376511-101376011; chr8:101377200-101376700; chr8:101386398-101385898; chr8:101387375-101386875; chr8:101388155-101387655; chr8:101389392-101388892; chr8:101392037-101391537; chr8:101392834-101392334; chr8:101394484-101393984; chr8:101396042-101395542; chr8:101410325-101409825; chr8:101426501-101426001; chr8:101435483-101434983; chr8:101436881-101436381; chr8:101437484-101436984; chr8:101437987-101437487; chr8:101438864-101438364; chr8:101442612-101442112; chr8:101444445-101443945; chr8:101445922-101445422; chr8:101448735-101448235; chr8:101450924-101450424; chr8:101451594-101451094; chr8:101452546-101452046; chr8:101453160-101452660; chr8:101454205-101453705; chr8:101454769-101454269; chr8:101455623-101455123; chr8:101456334-101455834; chr8:101460561-101460061; chr8:101467107-101466607; chr8:101468140-101467640; chr8:101470655-101470155; chr8:101473938-101473438; chr8:101474610-101474110; chr8:101475125-101474625; chr8:101477344-101476844; chr8:101486962-101486462; chr8:101489026-101488526; chr8:101489930-101489430; chr8:101491162-101490662; chr8:101491947-101491447; chr8:101492602-101492102; chr8:101494122-101493622; chr8:101494698-101494198; chr8:101495399-101494899; chr8:101496197-101495697; chr8:101497052-101496552; chr8:101501835-101501335; chr8:101504472-101503972; chr8:101505042-101504542; chr8:101505865-101505365; chr8:101506672-101506172; chr8:101513030-101512530; chr8:101514870-101514370; chr8:101515381-101514881; chr8:101515989-101515489; chr8:101538571-101538071; chr8:101539475-101538975; chr8:101543735-101543235; chr8:101564192-101563692; chr8:101578638-101578138; chr8:101579221-101578721; chr8:101583312-101582812; chr8:101583822-101583322; chr8:101584721-101584221; chr8:101587003-101586503; chr8:101600864-101600364; chr8:101601371-101600871; chr8:101602262-101601762; chr8:101602980-101602480; chr8:101603484-101602984; chr8:101604023-101603523; chr8:101604592-101604092; chr8:101605207-101604707; chr8:101606993-101606493; chr8:101607631-101607131; chr8:101608320-101607820; chr8:101609072-101608572; chr8:101609670-101609170; chr8:101610362-101609862; chr8:101611312-101610812; chr8:101613343-101612843; chr8:101615640-101615140; chr8:101632305-101631805; chr8:101632932-101632432; chr8:101634544-101634044; chr8:101635337-101634837; chr8:101636163-101635663; chr8:101636677-101636177; chr8:101654190-101653690; chr8:101741379-101740879; chr8:101744983-101744483; chr8:101756742-101756242; chr8:101757392-101756892; chr8:101765569-101765069; chr8:101883029-101882529; chr8:101892241-101891741; chr8:102012410-102011910; chr8:102012917-102012417; chr8:102069027-102068527; chr8:102096157-102095657; chr8:102108397-102107897; chr8:102128528-102128028; chr8:102129270-102128770; chr8:102162298-102161798	:-
ENSG00000083312	TNPO1	3842	chr5	72816312	72916733	chr5:72320548-72320048; chr5:72611569-72611069; chr5:72662792-72662292; chr5:72816798-72816298; chr5:72817447-72816947; chr5:72848350-72847850; chr5:72849152-72848652; chr5:72955697-72955197; chr5:72956235-72955735; chr5:72956749-72956249	chr5:72320548-72320048; chr5:72611569-72611069; chr5:72662792-72662292; chr5:72816798-72816298; chr5:72817447-72816947; chr5:72848350-72847850; chr5:72849152-72848652; chr5:72955697-72955197; chr5:72956235-72955735; chr5:72956749-72956249	:-
ENSG00000083444	PLOD1	5351	chr1	11934205	11975538	chr1:11928177-11927677; chr1:11930254-11929754; chr1:12050061-12049561; chr1:12132515-12132015; chr1:12133449-12132949; chr1:12136132-12135632; chr1:12232652-12232152; chr1:12245022-12244522; chr1:12310213-12309713; chr1:12398929-12398429; chr1:12461684-12461184	chr1:11928177-11927677; chr1:11930254-11929754; chr1:12132515-12132015; chr1:12133449-12132949; chr1:12136132-12135632; chr1:12232652-12232152; chr1:12245022-12244522; chr1:12310213-12309713	chr1:12050061-12049561; chr1:12398929-12398429; chr1:12461684-12461184
ENSG00000083454	P2RX5	5026	chr17	3672199	3696240	:-	:-	:-
ENSG00000083457	ITGAE	3682	chr17	3714628	3801188	:-	:-	:-
ENSG00000083520	DIS3	22894	chr13	72752169	72782096	chr13:72727435-72726935; chr13:72727973-72727473; chr13:72728479-72727979; chr13:72781777-72781277; chr13:72782295-72781795; chr13:72971447-72970947; chr13:73053970-73053470; chr13:73059135-73058635	chr13:72727435-72726935; chr13:72727973-72727473; chr13:72728479-72727979; chr13:72781777-72781277; chr13:72782295-72781795; chr13:72971447-72970947; chr13:73053970-73053470; chr13:73059135-73058635	:-
ENSG00000083535	PIBF1	10464	chr13	72782133	73016461	chr13:72727973-72727473; chr13:72728479-72727979; chr13:72782295-72781795; chr13:73059135-73058635; chr13:73169579-73169079	chr13:72727973-72727473; chr13:72728479-72727979; chr13:72782295-72781795; chr13:73059135-73058635; chr13:73169579-73169079	:-
ENSG00000083544	TDRD3	81550	chr13	60396457	60573878	chr13:60164276-60163776; chr13:60164903-60164403; chr13:60396107-60395607; chr13:60396686-60396186; chr13:60397432-60396932; chr13:60398130-60397630	chr13:60164276-60163776; chr13:60164903-60164403; chr13:60396107-60395607; chr13:60396686-60396186; chr13:60397432-60396932; chr13:60398130-60397630	:-
ENSG00000083622		NA	chr7	117604791	117647415	chr7:117443222-117442722; chr7:117443948-117443448; chr7:117460184-117459684; chr7:117628029-117627529; chr7:117648619-117648119; chr7:117649171-117648671; chr7:117673141-117672641; chr7:117673873-117673373	chr7:117443222-117442722; chr7:117443948-117443448; chr7:117460184-117459684; chr7:117628029-117627529; chr7:117648619-117648119; chr7:117649171-117648671; chr7:117673141-117672641; chr7:117673873-117673373	:-
ENSG00000083635	NUFIP1	26747	chr13	44939249	44989471	chr13:44573471-44572971; chr13:44931664-44931164	chr13:44573471-44572971; chr13:44931664-44931164	:-
ENSG00000083642	PDS5B	23047	chr13	32586452	32778019	chr13:32310526-32310026; chr13:32315705-32315205; chr13:32427449-32426949; chr13:32539113-32538613; chr13:32585993-32585493; chr13:32586560-32586060; chr13:32587878-32587378; chr13:33091815-33091315; chr13:33120309-33119809; chr13:33126638-33126138; chr13:33228396-33227896	chr13:32310526-32310026; chr13:32315705-32315205; chr13:32427449-32426949; chr13:32539113-32538613; chr13:32585993-32585493; chr13:32586560-32586060; chr13:32587878-32587378; chr13:33091815-33091315; chr13:33120309-33119809; chr13:33126638-33126138; chr13:33228396-33227896	:-
ENSG00000083720	OXCT1	5019	chr5	41730065	41870425	chr5:41836093-41835593; chr5:41858408-41857908; chr5:41869988-41869488; chr5:41870821-41870321; chr5:41872325-41871825; chr5:41884383-41883883	chr5:41836093-41835593; chr5:41858408-41857908; chr5:41869988-41869488; chr5:41870821-41870321; chr5:41872325-41871825; chr5:41884383-41883883	:-
ENSG00000083750	RRAGB	10325	chrX	55717749	55758774	:-	:-	:-
ENSG00000083782	EPYC	1833	chr12	90963682	91005026	:-	:-	:-
ENSG00000083799	CYLD	1540	chr16	50742050	50801935	chr16:50266772-50266272; chr16:50274706-50274206; chr16:50279536-50279036; chr16:50282417-50281917; chr16:50314032-50313532; chr16:50327560-50327060; chr16:50339377-50338877; chr16:50369312-50368812; chr16:50547966-50547466; chr16:50548522-50548022; chr16:50585793-50585293; chr16:50589558-50589058; chr16:50665817-50665317; chr16:50681645-50681145; chr16:50684327-50683827; chr16:50700201-50699701; chr16:50712335-50711835; chr16:50714815-50714315; chr16:50741618-50741118; chr16:50742184-50741684; chr16:50743023-50742523; chr16:50748003-50747503; chr16:50806913-50806413	chr16:50266772-50266272; chr16:50274706-50274206; chr16:50279536-50279036; chr16:50282417-50281917; chr16:50314032-50313532; chr16:50327560-50327060; chr16:50339377-50338877; chr16:50369312-50368812; chr16:50547966-50547466; chr16:50548522-50548022; chr16:50585793-50585293; chr16:50589558-50589058; chr16:50665817-50665317; chr16:50681645-50681145; chr16:50684327-50683827; chr16:50700201-50699701; chr16:50712335-50711835; chr16:50714815-50714315; chr16:50741618-50741118; chr16:50742184-50741684; chr16:50743023-50742523; chr16:50748003-50747503; chr16:50806913-50806413	:-
ENSG00000083807	SLC27A5	10998	chr19	58479512	58512413	:-	:-	:-
ENSG00000083812	ZNF324	25799	chr19	58467056	58475436	chr19:58278583-58278083; chr19:58279161-58278661; chr19:58279930-58279430; chr19:58305568-58305068; chr19:58327222-58326722; chr19:58347996-58347496; chr19:58348538-58348038; chr19:58362300-58361800; chr19:58362809-58362309; chr19:58381353-58380853; chr19:58386788-58386288; chr19:58387441-58386941; chr19:58401593-58401093; chr19:58408153-58407653; chr19:58408796-58408296; chr19:58409601-58409101; chr19:58451274-58450774; chr19:58451804-58451304; chr19:58460516-58460016; chr19:58467232-58466732; chr19:58467780-58467280; chr19:58476313-58475813; chr19:58477119-58476619; chr19:58499646-58499146; chr19:58514429-58513929; chr19:58518803-58518303; chr19:58519394-58518894; chr19:58520201-58519701; chr19:58544279-58543779; chr19:58544931-58544431; chr19:58555383-58554883; chr19:58559308-58558808; chr19:58562226-58561726; chr19:58562912-58562412; chr19:58563636-58563136	chr19:58278583-58278083; chr19:58279161-58278661; chr19:58279930-58279430; chr19:58305568-58305068; chr19:58327222-58326722; chr19:58347996-58347496; chr19:58348538-58348038; chr19:58362300-58361800; chr19:58362809-58362309; chr19:58381353-58380853; chr19:58386788-58386288; chr19:58387441-58386941; chr19:58401593-58401093; chr19:58408153-58407653; chr19:58408796-58408296; chr19:58409601-58409101; chr19:58451274-58450774; chr19:58451804-58451304; chr19:58460516-58460016; chr19:58467232-58466732; chr19:58467780-58467280; chr19:58476313-58475813; chr19:58477119-58476619; chr19:58499646-58499146; chr19:58514429-58513929; chr19:58518803-58518303; chr19:58519394-58518894; chr19:58520201-58519701; chr19:58544279-58543779; chr19:58544931-58544431; chr19:58555383-58554883; chr19:58559308-58558808; chr19:58562226-58561726; chr19:58562912-58562412; chr19:58563636-58563136	:-
ENSG00000083814	ZNF671	79891	chr19	57719751	57727624	chr19:57280627-57280127; chr19:57320711-57320211; chr19:57351453-57350953; chr19:57363626-57363126; chr19:57390032-57389532; chr19:57477859-57477359; chr19:57500099-57499599; chr19:57579219-57578719; chr19:57600107-57599607; chr19:57614446-57613946; chr19:57633375-57632875; chr19:57682174-57681674; chr19:57709485-57708985; chr19:57727219-57726719; chr19:57727909-57727409; chr19:57738785-57738285; chr19:57748262-57747762; chr19:57751092-57750592; chr19:57769872-57769372; chr19:57776426-57775926; chr19:57790093-57789593; chr19:57812364-57811864; chr19:57813857-57813357; chr19:57824065-57823565; chr19:57824708-57824208; chr19:57838486-57837986; chr19:57839063-57838563; chr19:57842869-57842369; chr19:57845804-57845304; chr19:57847584-57847084; chr19:57852291-57851791; chr19:57852803-57852303; chr19:57853439-57852939; chr19:57856075-57855575; chr19:57888587-57888087; chr19:57889329-57888829; chr19:57947442-57946942; chr19:57948056-57947556; chr19:58003096-58002596; chr19:58003599-58003099; chr19:58060342-58059842; chr19:58098550-58098050	chr19:57280627-57280127; chr19:57320711-57320211; chr19:57351453-57350953; chr19:57363626-57363126; chr19:57390032-57389532; chr19:57477859-57477359; chr19:57500099-57499599; chr19:57579219-57578719; chr19:57600107-57599607; chr19:57614446-57613946; chr19:57633375-57632875; chr19:57682174-57681674; chr19:57709485-57708985; chr19:57727219-57726719; chr19:57727909-57727409; chr19:57738785-57738285; chr19:57748262-57747762; chr19:57751092-57750592; chr19:57769872-57769372; chr19:57776426-57775926; chr19:57790093-57789593; chr19:57812364-57811864; chr19:57813857-57813357; chr19:57824065-57823565; chr19:57824708-57824208; chr19:57838486-57837986; chr19:57839063-57838563; chr19:57842869-57842369; chr19:57845804-57845304; chr19:57847584-57847084; chr19:57852291-57851791; chr19:57852803-57852303; chr19:57853439-57852939; chr19:57856075-57855575; chr19:57888587-57888087; chr19:57889329-57888829; chr19:57947442-57946942; chr19:57948056-57947556; chr19:58003096-58002596; chr19:58003599-58003099; chr19:58060342-58059842; chr19:58098550-58098050	:-
ENSG00000083817	ZNF416	55659	chr19	57571566	57578911	chr19:57320711-57320211; chr19:57321293-57320793; chr19:57390674-57390174; chr19:57477859-57477359; chr19:57559380-57558880; chr19:57579219-57578719; chr19:57600107-57599607; chr19:57614446-57613946; chr19:57682174-57681674; chr19:57727219-57726719; chr19:57747608-57747108; chr19:57748262-57747762; chr19:57769872-57769372; chr19:57776426-57775926; chr19:57790093-57789593; chr19:57820645-57820145; chr19:57830481-57829981; chr19:57838486-57837986; chr19:57856075-57855575; chr19:57868061-57867561; chr19:57872280-57871780; chr19:57916164-57915664; chr19:57947442-57946942; chr19:58002488-58001988; chr19:58003096-58002596	chr19:57320711-57320211; chr19:57321293-57320793; chr19:57390674-57390174; chr19:57477859-57477359; chr19:57559380-57558880; chr19:57579219-57578719; chr19:57600107-57599607; chr19:57614446-57613946; chr19:57682174-57681674; chr19:57727219-57726719; chr19:57747608-57747108; chr19:57748262-57747762; chr19:57769872-57769372; chr19:57776426-57775926; chr19:57790093-57789593; chr19:57820645-57820145; chr19:57830481-57829981; chr19:57838486-57837986; chr19:57856075-57855575; chr19:57868061-57867561; chr19:57872280-57871780; chr19:57916164-57915664; chr19:57947442-57946942; chr19:58002488-58001988; chr19:58003096-58002596	:-
ENSG00000083828	ZNF586	54807	chr19	57769655	57819939	chr19:57279820-57279320; chr19:57280627-57280127; chr19:57281302-57280802; chr19:57320711-57320211; chr19:57321293-57320793; chr19:57351453-57350953; chr19:57363103-57362603; chr19:57363626-57363126; chr19:57364306-57363806; chr19:57390032-57389532; chr19:57390674-57390174; chr19:57411370-57410870; chr19:57435523-57435023; chr19:57477859-57477359; chr19:57487970-57487470; chr19:57500099-57499599; chr19:57527528-57527028; chr19:57559380-57558880; chr19:57560125-57559625; chr19:57579219-57578719; chr19:57600107-57599607; chr19:57614446-57613946; chr19:57633375-57632875; chr19:57633934-57633434; chr19:57682174-57681674; chr19:57727219-57726719; chr19:57727909-57727409; chr19:57747028-57746528; chr19:57747608-57747108; chr19:57748262-57747762; chr19:57751092-57750592; chr19:57769872-57769372; chr19:57770526-57770026; chr19:57776426-57775926; chr19:57778794-57778294; chr19:57786646-57786146; chr19:57787245-57786745; chr19:57788762-57788262; chr19:57790093-57789593; chr19:57790641-57790141; chr19:57792064-57791564; chr19:57794175-57793675; chr19:57796270-57795770; chr19:57798293-57797793; chr19:57799582-57799082; chr19:57800143-57799643; chr19:57800661-57800161; chr19:57803365-57802865; chr19:57804245-57803745; chr19:57804950-57804450; chr19:57805468-57804968; chr19:57806050-57805550; chr19:57807985-57807485; chr19:57808814-57808314; chr19:57809564-57809064; chr19:57810469-57809969; chr19:57811316-57810816; chr19:57811859-57811359; chr19:57812364-57811864; chr19:57813158-57812658; chr19:57813857-57813357; chr19:57814367-57813867; chr19:57815204-57814704; chr19:57819932-57819432; chr19:57820645-57820145; chr19:57821150-57820650; chr19:57823551-57823051; chr19:57824065-57823565; chr19:57824708-57824208; chr19:57830481-57829981; chr19:57838486-57837986; chr19:57839063-57838563; chr19:57842869-57842369; chr19:57845297-57844797; chr19:57845804-57845304; chr19:57846483-57845983; chr19:57847584-57847084; chr19:57848285-57847785; chr19:57850057-57849557; chr19:57850975-57850475; chr19:57852291-57851791; chr19:57852803-57852303; chr19:57853439-57852939; chr19:57856075-57855575; chr19:57858210-57857710; chr19:57860579-57860079; chr19:57868061-57867561; chr19:57870125-57869625; chr19:57871568-57871068; chr19:57872280-57871780; chr19:57888587-57888087; chr19:57889329-57888829; chr19:57903794-57903294; chr19:57916164-57915664; chr19:57916896-57916396; chr19:57935688-57935188; chr19:57947442-57946942; chr19:57948056-57947556; chr19:58002488-58001988; chr19:58003096-58002596; chr19:58003599-58003099; chr19:58009273-58008773; chr19:58010022-58009522; chr19:58010678-58010178; chr19:58033680-58033180; chr19:58034189-58033689; chr19:58059152-58058652; chr19:58059811-58059311; chr19:58060342-58059842; chr19:58098550-58098050; chr19:58154821-58154321; chr19:58155389-58154889; chr19:58183610-58183110; chr19:58278583-58278083; chr19:58279161-58278661; chr19:58279930-58279430; chr19:58305568-58305068; chr19:58306081-58305581; chr19:58315290-58314790	chr19:57279820-57279320; chr19:57280627-57280127; chr19:57281302-57280802; chr19:57320711-57320211; chr19:57321293-57320793; chr19:57351453-57350953; chr19:57363103-57362603; chr19:57363626-57363126; chr19:57364306-57363806; chr19:57390032-57389532; chr19:57390674-57390174; chr19:57411370-57410870; chr19:57435523-57435023; chr19:57477859-57477359; chr19:57487970-57487470; chr19:57500099-57499599; chr19:57527528-57527028; chr19:57559380-57558880; chr19:57560125-57559625; chr19:57579219-57578719; chr19:57600107-57599607; chr19:57614446-57613946; chr19:57633375-57632875; chr19:57633934-57633434; chr19:57682174-57681674; chr19:57727219-57726719; chr19:57727909-57727409; chr19:57747028-57746528; chr19:57747608-57747108; chr19:57748262-57747762; chr19:57751092-57750592; chr19:57769872-57769372; chr19:57770526-57770026; chr19:57776426-57775926; chr19:57778794-57778294; chr19:57786646-57786146; chr19:57787245-57786745; chr19:57788762-57788262; chr19:57790093-57789593; chr19:57790641-57790141; chr19:57792064-57791564; chr19:57794175-57793675; chr19:57796270-57795770; chr19:57798293-57797793; chr19:57799582-57799082; chr19:57800143-57799643; chr19:57800661-57800161; chr19:57803365-57802865; chr19:57804245-57803745; chr19:57804950-57804450; chr19:57805468-57804968; chr19:57806050-57805550; chr19:57807985-57807485; chr19:57808814-57808314; chr19:57809564-57809064; chr19:57810469-57809969; chr19:57811316-57810816; chr19:57811859-57811359; chr19:57812364-57811864; chr19:57813158-57812658; chr19:57813857-57813357; chr19:57814367-57813867; chr19:57815204-57814704; chr19:57819932-57819432; chr19:57820645-57820145; chr19:57821150-57820650; chr19:57823551-57823051; chr19:57824065-57823565; chr19:57824708-57824208; chr19:57830481-57829981; chr19:57838486-57837986; chr19:57839063-57838563; chr19:57842869-57842369; chr19:57845297-57844797; chr19:57845804-57845304; chr19:57846483-57845983; chr19:57847584-57847084; chr19:57848285-57847785; chr19:57850057-57849557; chr19:57850975-57850475; chr19:57852291-57851791; chr19:57852803-57852303; chr19:57853439-57852939; chr19:57856075-57855575; chr19:57858210-57857710; chr19:57860579-57860079; chr19:57868061-57867561; chr19:57870125-57869625; chr19:57871568-57871068; chr19:57872280-57871780; chr19:57888587-57888087; chr19:57889329-57888829; chr19:57903794-57903294; chr19:57916164-57915664; chr19:57916896-57916396; chr19:57935688-57935188; chr19:57947442-57946942; chr19:57948056-57947556; chr19:58002488-58001988; chr19:58003096-58002596; chr19:58003599-58003099; chr19:58009273-58008773; chr19:58010022-58009522; chr19:58010678-58010178; chr19:58033680-58033180; chr19:58034189-58033689; chr19:58059152-58058652; chr19:58059811-58059311; chr19:58060342-58059842; chr19:58098550-58098050; chr19:58154821-58154321; chr19:58155389-58154889; chr19:58183610-58183110; chr19:58278583-58278083; chr19:58279161-58278661; chr19:58279930-58279430; chr19:58305568-58305068; chr19:58306081-58305581; chr19:58315290-58314790	:-
ENSG00000083838	ZNF446	55663	chr19	58474017	58481230	chr19:58098550-58098050; chr19:58278583-58278083; chr19:58279161-58278661; chr19:58279930-58279430; chr19:58305568-58305068; chr19:58306081-58305581; chr19:58327222-58326722; chr19:58327848-58327348; chr19:58330907-58330407; chr19:58347996-58347496; chr19:58348538-58348038; chr19:58362300-58361800; chr19:58362809-58362309; chr19:58373167-58372667; chr19:58380588-58380088; chr19:58381353-58380853; chr19:58381924-58381424; chr19:58382759-58382259; chr19:58385353-58384853; chr19:58385962-58385462; chr19:58386788-58386288; chr19:58387441-58386941; chr19:58387954-58387454; chr19:58401023-58400523; chr19:58401593-58401093; chr19:58402461-58401961; chr19:58408153-58407653; chr19:58408796-58408296; chr19:58409601-58409101; chr19:58451274-58450774; chr19:58451804-58451304; chr19:58467232-58466732; chr19:58467780-58467280; chr19:58475758-58475258; chr19:58476313-58475813; chr19:58477119-58476619; chr19:58477697-58477197; chr19:58498987-58498487; chr19:58499646-58499146; chr19:58513761-58513261; chr19:58514429-58513929; chr19:58515013-58514513; chr19:58518803-58518303; chr19:58520201-58519701; chr19:58544279-58543779; chr19:58544931-58544431; chr19:58554821-58554321; chr19:58555383-58554883; chr19:58559308-58558808; chr19:58559875-58559375; chr19:58560429-58559929; chr19:58562226-58561726; chr19:58562912-58562412; chr19:58563636-58563136; chr19:58564307-58563807; chr19:58573096-58572596; chr19:58573729-58573229; chr19:58574535-58574035; chr19:58575044-58574544; chr19:58575644-58575144; chr19:58576498-58575998	chr19:58098550-58098050; chr19:58278583-58278083; chr19:58279161-58278661; chr19:58279930-58279430; chr19:58305568-58305068; chr19:58306081-58305581; chr19:58327222-58326722; chr19:58327848-58327348; chr19:58330907-58330407; chr19:58347996-58347496; chr19:58348538-58348038; chr19:58362300-58361800; chr19:58362809-58362309; chr19:58373167-58372667; chr19:58380588-58380088; chr19:58381353-58380853; chr19:58381924-58381424; chr19:58382759-58382259; chr19:58385353-58384853; chr19:58385962-58385462; chr19:58386788-58386288; chr19:58387441-58386941; chr19:58387954-58387454; chr19:58401023-58400523; chr19:58401593-58401093; chr19:58402461-58401961; chr19:58408153-58407653; chr19:58408796-58408296; chr19:58409601-58409101; chr19:58451274-58450774; chr19:58451804-58451304; chr19:58467232-58466732; chr19:58467780-58467280; chr19:58475758-58475258; chr19:58476313-58475813; chr19:58477119-58476619; chr19:58477697-58477197; chr19:58498987-58498487; chr19:58499646-58499146; chr19:58513761-58513261; chr19:58514429-58513929; chr19:58515013-58514513; chr19:58518803-58518303; chr19:58520201-58519701; chr19:58544279-58543779; chr19:58544931-58544431; chr19:58554821-58554321; chr19:58555383-58554883; chr19:58559308-58558808; chr19:58559875-58559375; chr19:58560429-58559929; chr19:58562226-58561726; chr19:58562912-58562412; chr19:58563636-58563136; chr19:58564307-58563807; chr19:58573096-58572596; chr19:58573729-58573229; chr19:58574535-58574035; chr19:58575044-58574544; chr19:58575644-58575144; chr19:58576498-58575998	:-
ENSG00000083844	ZNF264	9422	chr19	57191500	57222846	chr19:56837816-56837316; chr19:57172507-57172007; chr19:57191702-57191202; chr19:57280627-57280127; chr19:57320711-57320211; chr19:57487970-57487470; chr19:57579219-57578719; chr19:57600107-57599607; chr19:57633375-57632875; chr19:57709485-57708985	chr19:56837816-56837316; chr19:57172507-57172007; chr19:57191702-57191202; chr19:57280627-57280127; chr19:57320711-57320211; chr19:57487970-57487470; chr19:57579219-57578719; chr19:57600107-57599607; chr19:57633375-57632875; chr19:57709485-57708985	:-
ENSG00000083845	RPS5	6193	chr19	58386400	58394806	chr19:58278583-58278083; chr19:58279161-58278661; chr19:58327222-58326722; chr19:58362300-58361800; chr19:58362809-58362309; chr19:58380588-58380088; chr19:58381353-58380853; chr19:58386788-58386288; chr19:58387441-58386941; chr19:58401593-58401093; chr19:58408153-58407653; chr19:58408796-58408296; chr19:58409601-58409101; chr19:58451274-58450774; chr19:58451804-58451304; chr19:58467232-58466732; chr19:58467780-58467280; chr19:58475758-58475258; chr19:58476313-58475813; chr19:58477119-58476619; chr19:58499646-58499146; chr19:58513761-58513261; chr19:58514429-58513929; chr19:58518803-58518303; chr19:58519394-58518894; chr19:58520201-58519701; chr19:58544279-58543779; chr19:58555383-58554883; chr19:58559308-58558808; chr19:58562912-58562412; chr19:58575644-58575144	chr19:58278583-58278083; chr19:58279161-58278661; chr19:58327222-58326722; chr19:58362300-58361800; chr19:58362809-58362309; chr19:58380588-58380088; chr19:58381353-58380853; chr19:58386788-58386288; chr19:58387441-58386941; chr19:58401593-58401093; chr19:58408153-58407653; chr19:58408796-58408296; chr19:58409601-58409101; chr19:58451274-58450774; chr19:58451804-58451304; chr19:58467232-58466732; chr19:58467780-58467280; chr19:58475758-58475258; chr19:58476313-58475813; chr19:58477119-58476619; chr19:58499646-58499146; chr19:58513761-58513261; chr19:58514429-58513929; chr19:58518803-58518303; chr19:58519394-58518894; chr19:58520201-58519701; chr19:58544279-58543779; chr19:58555383-58554883; chr19:58559308-58558808; chr19:58562912-58562412; chr19:58575644-58575144	:-
ENSG00000083857	FAT1	2195	chr4	186587794	186726722	chr4:186106364-186105864; chr4:186150423-186149923; chr4:186604620-186604120; chr4:186652119-186651619; chr4:186676945-186676445; chr4:186686191-186685691; chr4:186689951-186689451; chr4:186693797-186693297; chr4:186699742-186699242; chr4:186701227-186700727; chr4:186701786-186701286; chr4:186704459-186703959; chr4:186723478-186722978; chr4:186724095-186723595; chr4:186724929-186724429; chr4:186726263-186725763; chr4:186726986-186726486; chr4:186727590-186727090; chr4:186736272-186735772; chr4:186937458-186936958; chr4:187184918-187184418; chr4:187210326-187209826	chr4:186106364-186105864; chr4:186150423-186149923; chr4:186604620-186604120; chr4:186652119-186651619; chr4:186676945-186676445; chr4:186686191-186685691; chr4:186689951-186689451; chr4:186693797-186693297; chr4:186699742-186699242; chr4:186701227-186700727; chr4:186701786-186701286; chr4:186704459-186703959; chr4:186723478-186722978; chr4:186724095-186723595; chr4:186724929-186724429; chr4:186726263-186725763; chr4:186726986-186726486; chr4:186727590-186727090; chr4:186736272-186735772; chr4:186937458-186936958; chr4:187184918-187184418; chr4:187210326-187209826	:-
ENSG00000083896	YTHDC1	91746	chr4	68310387	68350090	chr4:68080775-68080275; chr4:68346365-68345865; chr4:68346867-68346367; chr4:68349831-68349331; chr4:68350395-68349895; chr4:68350928-68350428; chr4:68361601-68361101; chr4:68376394-68375894; chr4:68462207-68461707; chr4:68463144-68462644; chr4:68464306-68463806; chr4:68466591-68466091; chr4:68498870-68498370; chr4:68499449-68498949; chr4:68665809-68665309; chr4:68671149-68670649; chr4:68671660-68671160; chr4:68816098-68815598	chr4:68080775-68080275; chr4:68346365-68345865; chr4:68346867-68346367; chr4:68349831-68349331; chr4:68350395-68349895; chr4:68350928-68350428; chr4:68361601-68361101; chr4:68376394-68375894; chr4:68462207-68461707; chr4:68463144-68462644; chr4:68464306-68463806; chr4:68466591-68466091; chr4:68498870-68498370; chr4:68499449-68498949; chr4:68665809-68665309; chr4:68671149-68670649; chr4:68671660-68671160; chr4:68816098-68815598	:-
ENSG00000083937	CHMP2B	25978	chr3	87227271	87255556	:-	:-	:-
ENSG00000084070	SMAP2	64744	chr1	40344850	40423326	chr1:40161574-40161074; chr1:40258307-40257807; chr1:40268254-40267754; chr1:40339121-40338621; chr1:40373913-40373413; chr1:40374834-40374334; chr1:40381971-40381471; chr1:40382482-40381982; chr1:40383052-40382552; chr1:40383560-40383060; chr1:40384877-40384377; chr1:40390624-40390124; chr1:40405271-40404771; chr1:40692405-40691905; chr1:40692964-40692464	chr1:40161574-40161074; chr1:40258307-40257807; chr1:40268254-40267754; chr1:40339121-40338621; chr1:40373913-40373413; chr1:40374834-40374334; chr1:40381971-40381471; chr1:40382482-40381982; chr1:40383052-40382552; chr1:40383560-40383060; chr1:40384877-40384377; chr1:40390624-40390124; chr1:40405271-40404771; chr1:40692405-40691905; chr1:40692964-40692464	:-
ENSG00000084072	PPIE	10450	chr1	39692182	39763914	chr1:39378755-39378255; chr1:39501283-39500783; chr1:39606609-39606109; chr1:39739087-39738587; chr1:39845602-39845102; chr1:39846116-39845616; chr1:39851070-39850570; chr1:39852804-39852304; chr1:39853361-39852861; chr1:39884494-39883994; chr1:39957160-39956660; chr1:39960813-39960313; chr1:39961668-39961168	chr1:39378755-39378255; chr1:39501283-39500783; chr1:39606609-39606109; chr1:39739087-39738587; chr1:39845602-39845102; chr1:39846116-39845616; chr1:39851070-39850570; chr1:39852804-39852304; chr1:39853361-39852861; chr1:39884494-39883994; chr1:39957160-39956660; chr1:39960813-39960313; chr1:39961668-39961168	:-
ENSG00000084073	ZMPSTE24	10269	chr1	40258041	40294180	chr1:39853361-39852861; chr1:40039159-40038659; chr1:40041332-40040832; chr1:40042623-40042123; chr1:40071069-40070569; chr1:40095168-40094668; chr1:40102499-40101999; chr1:40141525-40141025; chr1:40245436-40244936; chr1:40258865-40258365; chr1:40270541-40270041; chr1:40274785-40274285; chr1:40282311-40281811; chr1:40383052-40382552; chr1:40383560-40383060	chr1:39853361-39852861; chr1:40039159-40038659; chr1:40041332-40040832; chr1:40042623-40042123; chr1:40071069-40070569; chr1:40095168-40094668; chr1:40102499-40101999; chr1:40141525-40141025; chr1:40245436-40244936; chr1:40258865-40258365; chr1:40270541-40270041; chr1:40274785-40274285; chr1:40282311-40281811; chr1:40383052-40382552; chr1:40383560-40383060	:-
ENSG00000084090	STARD7	56910	chr2	96184859	96208827	chr2:95992108-95991608; chr2:95992880-95992380; chr2:96119083-96118583; chr2:96138889-96138389; chr2:96144586-96144086; chr2:96145180-96144680; chr2:96207945-96207445; chr2:96208594-96208094; chr2:96209151-96208651; chr2:96266366-96265866; chr2:96267558-96267058; chr2:96336290-96335790; chr2:96509797-96509297	chr2:95992108-95991608; chr2:95992880-95992380; chr2:96119083-96118583; chr2:96138889-96138389; chr2:96144586-96144086; chr2:96145180-96144680; chr2:96207945-96207445; chr2:96208594-96208094; chr2:96209151-96208651; chr2:96266366-96265866; chr2:96267558-96267058; chr2:96336290-96335790; chr2:96509797-96509297	:-
ENSG00000084092	NOA1	84273	chr4	56963350	56977606	chr4:56467854-56467354; chr4:56468450-56467950; chr4:56977234-56976734; chr4:56977888-56977388; chr4:56978444-56977944	chr4:56467854-56467354; chr4:56468450-56467950; chr4:56977234-56976734; chr4:56977888-56977388; chr4:56978444-56977944	:-
ENSG00000084093	REST	5978	chr4	56907876	56966808	chr4:56545011-56544511	chr4:56545011-56544511	:-
ENSG00000084110	HAL	3034	chr12	95972662	95996365	:-	:-	:-
ENSG00000084112	SSH1	54434	chr12	108778191	108857590	chr12:108853090-108852590	chr12:108853090-108852590	:-
ENSG00000084207	GSTP1	2950	chr11	67583742	67586656	chr11:67385326-67384826; chr11:67468489-67467989; chr11:67581927-67581427; chr11:67583488-67582988; chr11:67584015-67583515; chr11:67584624-67584124; chr11:67585216-67584716; chr11:67614404-67613904; chr11:67711335-67710835; chr11:67845479-67844979; chr11:67884569-67884069; chr11:67885253-67884753	chr11:67385326-67384826; chr11:67468489-67467989; chr11:67581927-67581427; chr11:67583488-67582988; chr11:67584015-67583515; chr11:67584624-67584124; chr11:67585216-67584716; chr11:67614404-67613904; chr11:67711335-67710835; chr11:67845479-67844979; chr11:67884569-67884069; chr11:67885253-67884753	:-
ENSG00000084234	APLP2	334	chr11	130068147	130144811	chr11:129642865-129642365; chr11:129791983-129791483; chr11:130003123-130002623; chr11:130042442-130041942; chr11:130069095-130068595; chr11:130093123-130092623; chr11:130103253-130102753; chr11:130161179-130160679; chr11:130163911-130163411; chr11:130181776-130181276; chr11:130188468-130187968; chr11:130434903-130434403; chr11:130448776-130448276; chr11:130449651-130449151; chr11:130450459-130449959; chr11:130451745-130451245; chr11:130452618-130452118; chr11:130454951-130454451; chr11:130483241-130482741; chr11:130510806-130510306; chr11:130513548-130513048; chr11:130516657-130516157; chr11:130519582-130519082; chr11:130531580-130531080; chr11:130532222-130531722; chr11:130538374-130537874	chr11:129642865-129642365; chr11:129791983-129791483; chr11:130003123-130002623; chr11:130042442-130041942; chr11:130069095-130068595; chr11:130093123-130092623; chr11:130103253-130102753; chr11:130161179-130160679; chr11:130163911-130163411; chr11:130181776-130181276; chr11:130188468-130187968; chr11:130434903-130434403; chr11:130448776-130448276; chr11:130449651-130449151; chr11:130450459-130449959; chr11:130451745-130451245; chr11:130452618-130452118; chr11:130454951-130454451; chr11:130483241-130482741; chr11:130510806-130510306; chr11:130513548-130513048; chr11:130516657-130516157; chr11:130519582-130519082; chr11:130531580-130531080; chr11:130532222-130531722; chr11:130538374-130537874	:-
ENSG00000084444	FAM234B	57613	chr12	13044381	13142521	chr12:12562495-12561995; chr12:12563054-12562554; chr12:12575510-12575010; chr12:12576580-12576080; chr12:12775250-12774750; chr12:12780016-12779516; chr12:13000096-12999596; chr12:13001733-13001233; chr12:13006113-13005613; chr12:13041675-13041175; chr12:13044023-13043523; chr12:13044637-13044137; chr12:13045822-13045322; chr12:13047351-13046851; chr12:13048393-13047893; chr12:13050277-13049777; chr12:13051906-13051406; chr12:13053992-13053492; chr12:13061066-13060566; chr12:13061668-13061168; chr12:13062220-13061720; chr12:13062975-13062475; chr12:13079926-13079426; chr12:13101499-13100999; chr12:13102488-13101988; chr12:13103123-13102623; chr12:13127863-13127363; chr12:13146450-13145950; chr12:13147055-13146555; chr12:13148344-13147844; chr12:13148953-13148453; chr12:13189717-13189217; chr12:13193604-13193104; chr12:13196459-13195959; chr12:13212492-13211992; chr12:13370002-13369502	chr12:12562495-12561995; chr12:12563054-12562554; chr12:12575510-12575010; chr12:12576580-12576080; chr12:12775250-12774750; chr12:12780016-12779516; chr12:13000096-12999596; chr12:13001733-13001233; chr12:13006113-13005613; chr12:13041675-13041175; chr12:13044023-13043523; chr12:13044637-13044137; chr12:13045822-13045322; chr12:13047351-13046851; chr12:13048393-13047893; chr12:13050277-13049777; chr12:13051906-13051406; chr12:13053992-13053492; chr12:13061066-13060566; chr12:13061668-13061168; chr12:13062220-13061720; chr12:13062975-13062475; chr12:13079926-13079426; chr12:13101499-13100999; chr12:13102488-13101988; chr12:13103123-13102623; chr12:13127863-13127363; chr12:13146450-13145950; chr12:13147055-13146555; chr12:13148344-13147844; chr12:13148953-13148453; chr12:13189717-13189217; chr12:13193604-13193104; chr12:13196459-13195959; chr12:13212492-13211992; chr12:13370002-13369502	:-
ENSG00000084453	SLCO1A2	6579	chr12	21264600	21419594	chr12:20833350-20832850	chr12:20833350-20832850	:-
ENSG00000084463	WBP11	51729	chr12	14784582	14803486	chr12:14514604-14514104; chr12:14515393-14514893; chr12:14590278-14589778; chr12:14619409-14618909; chr12:14724230-14723730; chr12:14771416-14770916; chr12:14773847-14773347; chr12:14774549-14774049; chr12:14776087-14775587; chr12:14776707-14776207; chr12:14777694-14777194; chr12:14803311-14802811; chr12:14803835-14803335; chr12:14804459-14803959; chr12:14811568-14811068; chr12:14841085-14840585; chr12:14845762-14845262; chr12:14891094-14890594; chr12:14900991-14900491; chr12:14901586-14901086; chr12:14903560-14903060; chr12:14905067-14904567; chr12:14928802-14928302; chr12:14945810-14945310; chr12:15182115-15181615; chr12:15215582-15215082; chr12:15216856-15216356; chr12:15221187-15220687; chr12:15221720-15221220; chr12:15222571-15222071	chr12:14514604-14514104; chr12:14515393-14514893; chr12:14590278-14589778; chr12:14619409-14618909; chr12:14724230-14723730; chr12:14771416-14770916; chr12:14773847-14773347; chr12:14774549-14774049; chr12:14776087-14775587; chr12:14776707-14776207; chr12:14777694-14777194; chr12:14803311-14802811; chr12:14803835-14803335; chr12:14804459-14803959; chr12:14811568-14811068; chr12:14841085-14840585; chr12:14845762-14845262; chr12:14891094-14890594; chr12:14900991-14900491; chr12:14901586-14901086; chr12:14903560-14903060; chr12:14905067-14904567; chr12:14928802-14928302; chr12:14945810-14945310; chr12:15182115-15181615; chr12:15215582-15215082; chr12:15216856-15216356; chr12:15221187-15220687; chr12:15221720-15221220; chr12:15222571-15222071	:-
ENSG00000084623	EIF3I	8668	chr1	32221077	32245397	chr1:32316900-32316400; chr1:32328610-32328110; chr1:32626582-32626082	chr1:32316900-32316400; chr1:32328610-32328110; chr1:32626582-32626082	:-
ENSG00000084628	NKAIN1	79570	chr1	31179745	31239887	chr1:30685810-30685310; chr1:30852546-30852046; chr1:30928643-30928143; chr1:31007788-31007288; chr1:31056007-31055507; chr1:31171207-31170707; chr1:31172692-31172192; chr1:31175024-31174524; chr1:31186113-31185613; chr1:31187017-31186517; chr1:31197126-31196626; chr1:31218047-31217547; chr1:31229434-31228934; chr1:31229941-31229441; chr1:31239086-31238586; chr1:31239662-31239162; chr1:31259048-31258548; chr1:31369270-31368770; chr1:31429143-31428643; chr1:31444705-31444205; chr1:31454105-31453605; chr1:31455420-31454920; chr1:31466041-31465541; chr1:31471380-31470880; chr1:31471917-31471417; chr1:31475612-31475112; chr1:31477286-31476786; chr1:31477878-31477378; chr1:31502979-31502479; chr1:31510761-31510261; chr1:31511599-31511099; chr1:31512233-31511733; chr1:31512907-31512407; chr1:31532703-31532203; chr1:31549925-31549425; chr1:31575437-31574937; chr1:31575993-31575493; chr1:31576684-31576184	chr1:30685810-30685310; chr1:31056007-31055507; chr1:31171207-31170707; chr1:31172692-31172192; chr1:31175024-31174524; chr1:31186113-31185613; chr1:31187017-31186517; chr1:31197126-31196626; chr1:31218047-31217547; chr1:31229434-31228934; chr1:31229941-31229441; chr1:31239086-31238586; chr1:31239662-31239162; chr1:31259048-31258548; chr1:31369270-31368770; chr1:31429143-31428643; chr1:31444705-31444205; chr1:31454105-31453605; chr1:31455420-31454920; chr1:31466041-31465541; chr1:31471380-31470880; chr1:31471917-31471417; chr1:31475612-31475112; chr1:31477286-31476786; chr1:31477878-31477378; chr1:31502979-31502479; chr1:31510761-31510261; chr1:31511599-31511099; chr1:31512233-31511733; chr1:31512907-31512407; chr1:31532703-31532203; chr1:31549925-31549425	chr1:30852546-30852046; chr1:30928643-30928143; chr1:31007788-31007288; chr1:31575437-31574937; chr1:31575993-31575493; chr1:31576684-31576184
ENSG00000084636	COL16A1	1307	chr1	31652263	31704319	:-	:-	:-
ENSG00000084652	TXLNA	200081	chr1	32179675	32198285	chr1:31979548-31979048; chr1:32073182-32072682; chr1:32328610-32328110	chr1:31979548-31979048; chr1:32073182-32072682; chr1:32328610-32328110	:-
ENSG00000084674	APOB	338	chr2	21001429	21044073	chr2:20584984-20584484	chr2:20584984-20584484	:-
ENSG00000084676	NCOA1	8648	chr2	24491254	24770702	chr2:24304587-24304087; chr2:24360789-24360289; chr2:24435801-24435301; chr2:24436320-24435820; chr2:24491191-24490691; chr2:24491932-24491432; chr2:24492778-24492278; chr2:24560048-24559548; chr2:25129698-25129198; chr2:25196825-25196325	chr2:24304587-24304087; chr2:24360789-24360289; chr2:24435801-24435301; chr2:24436320-24435820; chr2:24491191-24490691; chr2:24491932-24491432; chr2:24492778-24492278; chr2:24560048-24559548; chr2:25129698-25129198; chr2:25196825-25196325	:-
ENSG00000084693	AGBL5	60509	chr2	27042364	27070622	chr2:26578234-26577734; chr2:26605870-26605370; chr2:26780395-26779895; chr2:26786164-26785664; chr2:26971469-26970969; chr2:26989537-26989037; chr2:27002415-27001915; chr2:27016418-27015918; chr2:27039459-27038959; chr2:27049232-27048732; chr2:27052451-27051951; chr2:27072033-27071533; chr2:27096667-27096167; chr2:27098972-27098472; chr2:27118749-27118249; chr2:27358111-27357611; chr2:27384668-27384168	chr2:26578234-26577734; chr2:26605870-26605370; chr2:26780395-26779895; chr2:26786164-26785664; chr2:26971469-26970969; chr2:26989537-26989037; chr2:27002415-27001915; chr2:27016418-27015918; chr2:27039459-27038959; chr2:27049232-27048732; chr2:27052451-27051951; chr2:27072033-27071533; chr2:27096667-27096167; chr2:27098972-27098472; chr2:27118749-27118249; chr2:27358111-27357611; chr2:27384668-27384168	:-
ENSG00000084710	EFR3B	22979	chr2	25042076	25159135	chr2:24997359-24996859; chr2:25041706-25041206; chr2:25042336-25041836; chr2:25043045-25042545; chr2:25079012-25078512	chr2:24997359-24996859; chr2:25041706-25041206; chr2:25042336-25041836; chr2:25043045-25042545; chr2:25079012-25078512	:-
ENSG00000084731	KIF3C	3797	chr2	25926598	25982749	chr2:25445906-25445406; chr2:25481789-25481289; chr2:25529475-25528975; chr2:25569618-25569118; chr2:25665133-25664633; chr2:25665838-25665338; chr2:25700781-25700281; chr2:25719534-25719034; chr2:25735412-25734912; chr2:25741184-25740684; chr2:25758311-25757811; chr2:25877770-25877270; chr2:25894942-25894442; chr2:25977516-25977016; chr2:25978228-25977728; chr2:25982798-25982298; chr2:25983470-25982970; chr2:26004045-26003545; chr2:26014139-26013639; chr2:26032865-26032365; chr2:26035550-26035050; chr2:26036359-26035859; chr2:26241303-26240803; chr2:26243458-26242958; chr2:26246267-26245767; chr2:26309721-26309221; chr2:26340104-26339604; chr2:26341287-26340787; chr2:26343032-26342532; chr2:26345039-26344539	chr2:25445906-25445406; chr2:25481789-25481289; chr2:25529475-25528975; chr2:25569618-25569118; chr2:25665133-25664633; chr2:25665838-25665338; chr2:25700781-25700281; chr2:25719534-25719034; chr2:25735412-25734912; chr2:25741184-25740684; chr2:25758311-25757811; chr2:25877770-25877270; chr2:25894942-25894442; chr2:25977516-25977016; chr2:25978228-25977728; chr2:25982798-25982298; chr2:25983470-25982970; chr2:26004045-26003545; chr2:26014139-26013639; chr2:26032865-26032365; chr2:26035550-26035050; chr2:26036359-26035859; chr2:26241303-26240803; chr2:26243458-26242958; chr2:26246267-26245767; chr2:26309721-26309221; chr2:26340104-26339604; chr2:26341287-26340787; chr2:26343032-26342532; chr2:26345039-26344539	:-
ENSG00000084733	RAB10	10890	chr2	26034084	26137454	chr2:25567130-25566630; chr2:25598406-25597906; chr2:25665838-25665338; chr2:25692042-25691542; chr2:25720053-25719553; chr2:25735412-25734912; chr2:25741184-25740684; chr2:25758311-25757811; chr2:25818026-25817526; chr2:25852323-25851823; chr2:25878781-25878281; chr2:25894942-25894442; chr2:25952089-25951589; chr2:25956921-25956421; chr2:25982798-25982298; chr2:25998196-25997696; chr2:26002854-26002354; chr2:26003392-26002892; chr2:26004045-26003545; chr2:26009402-26008902; chr2:26014139-26013639; chr2:26032865-26032365; chr2:26033501-26033001; chr2:26034188-26033688; chr2:26034805-26034305; chr2:26035550-26035050; chr2:26036359-26035859; chr2:26069037-26068537; chr2:26238941-26238441; chr2:26241303-26240803; chr2:26244892-26244392; chr2:26245586-26245086; chr2:26246267-26245767; chr2:26247225-26246725; chr2:26343032-26342532; chr2:26345039-26344539; chr2:26346212-26345712; chr2:26347020-26346520; chr2:26384694-26384194; chr2:26534495-26533995; chr2:26540235-26539735; chr2:26636101-26635601	chr2:25567130-25566630; chr2:25598406-25597906; chr2:25665838-25665338; chr2:25692042-25691542; chr2:25720053-25719553; chr2:25735412-25734912; chr2:25741184-25740684; chr2:25758311-25757811; chr2:25818026-25817526; chr2:25852323-25851823; chr2:25878781-25878281; chr2:25894942-25894442; chr2:25952089-25951589; chr2:25956921-25956421; chr2:25982798-25982298; chr2:25998196-25997696; chr2:26002854-26002354; chr2:26003392-26002892; chr2:26004045-26003545; chr2:26009402-26008902; chr2:26014139-26013639; chr2:26032865-26032365; chr2:26033501-26033001; chr2:26034188-26033688; chr2:26034805-26034305; chr2:26035550-26035050; chr2:26036359-26035859; chr2:26069037-26068537; chr2:26238941-26238441; chr2:26241303-26240803; chr2:26244892-26244392; chr2:26245586-26245086; chr2:26246267-26245767; chr2:26247225-26246725; chr2:26343032-26342532; chr2:26345039-26344539; chr2:26346212-26345712; chr2:26347020-26346520; chr2:26384694-26384194; chr2:26534495-26533995; chr2:26540235-26539735; chr2:26636101-26635601	:-
ENSG00000084734	GCKR	2646	chr2	27496839	27523684	:-	:-	:-
ENSG00000084754	HADHA	3030	chr2	26190635	26244672	chr2:26000950-26000450	chr2:26000950-26000450	:-
ENSG00000084764	MAPRE3	22924	chr2	26970637	27027219	chr2:26970856-26970356; chr2:26971469-26970969	chr2:26970856-26970356; chr2:26971469-26970969	:-
ENSG00000084774	CAD	790	chr2	27217369	27243943	chr2:26786164-26785664; chr2:26906190-26905690; chr2:26988427-26987927; chr2:26989537-26989037; chr2:27004309-27003809; chr2:27018608-27018108; chr2:27021973-27021473; chr2:27049232-27048732; chr2:27086915-27086415; chr2:27204293-27203793; chr2:27209842-27209342; chr2:27210347-27209847; chr2:27211883-27211383; chr2:27217636-27217136; chr2:27218166-27217666; chr2:27263372-27262872; chr2:27264795-27264295; chr2:27303807-27303307; chr2:27308152-27307652; chr2:27308836-27308336; chr2:27359000-27358500; chr2:27359778-27359278; chr2:27370636-27370136; chr2:27384668-27384168; chr2:27409284-27408784; chr2:27409909-27409409; chr2:27445995-27445495; chr2:27446505-27446005; chr2:27623246-27622746; chr2:27628402-27627902; chr2:27629243-27628743; chr2:27655667-27655167; chr2:27663681-27663181; chr2:27664387-27663887; chr2:27682676-27682176; chr2:27683974-27683474; chr2:27689806-27689306; chr2:27690518-27690018; chr2:27702050-27701550; chr2:27711489-27710989	chr2:26786164-26785664; chr2:26906190-26905690; chr2:26988427-26987927; chr2:26989537-26989037; chr2:27004309-27003809; chr2:27018608-27018108; chr2:27021973-27021473; chr2:27049232-27048732; chr2:27086915-27086415; chr2:27204293-27203793; chr2:27209842-27209342; chr2:27210347-27209847; chr2:27211883-27211383; chr2:27217636-27217136; chr2:27218166-27217666; chr2:27263372-27262872; chr2:27264795-27264295; chr2:27303807-27303307; chr2:27308152-27307652; chr2:27308836-27308336; chr2:27359000-27358500; chr2:27359778-27359278; chr2:27370636-27370136; chr2:27384668-27384168; chr2:27409284-27408784; chr2:27409909-27409409; chr2:27445995-27445495; chr2:27446505-27446005; chr2:27623246-27622746; chr2:27628402-27627902; chr2:27629243-27628743; chr2:27655667-27655167; chr2:27663681-27663181; chr2:27664387-27663887; chr2:27682676-27682176; chr2:27683974-27683474; chr2:27689806-27689306; chr2:27690518-27690018; chr2:27702050-27701550; chr2:27711489-27710989	:-
ENSG00000085063	CD59	966	chr11	33703010	33736479	chr11:33557752-33557252; chr11:33691223-33690723; chr11:33691812-33691312; chr11:33692343-33691843; chr11:33692905-33692405; chr11:33695102-33694602; chr11:33695625-33695125; chr11:33696150-33695650; chr11:33696863-33696363; chr11:33701666-33701166; chr11:33702344-33701844; chr11:33703642-33703142; chr11:33704157-33703657; chr11:33705082-33704582; chr11:33705688-33705188; chr11:33714480-33713980; chr11:33715869-33715369; chr11:33716736-33716236; chr11:33720015-33719515; chr11:33721929-33721429; chr11:33723019-33722519; chr11:33723699-33723199; chr11:33725055-33724555; chr11:33732651-33732151; chr11:33734404-33733904; chr11:33735049-33734549; chr11:33736761-33736261; chr11:33737353-33736853; chr11:34030855-34030355	chr11:33557752-33557252; chr11:33691223-33690723; chr11:33691812-33691312; chr11:33692343-33691843; chr11:33692905-33692405; chr11:33695102-33694602; chr11:33695625-33695125; chr11:33696150-33695650; chr11:33696863-33696363; chr11:33701666-33701166; chr11:33702344-33701844; chr11:33703642-33703142; chr11:33704157-33703657; chr11:33705082-33704582; chr11:33705688-33705188; chr11:33714480-33713980; chr11:33715869-33715369; chr11:33716736-33716236; chr11:33720015-33719515; chr11:33721929-33721429; chr11:33723019-33722519; chr11:33723699-33723199; chr11:33725055-33724555; chr11:33732651-33732151; chr11:33734404-33733904; chr11:33735049-33734549; chr11:33736761-33736261; chr11:33737353-33736853; chr11:34030855-34030355	:-
ENSG00000085117	CD82	3732	chr11	44564427	44620358	chr11:44144295-44143795; chr11:44226858-44226358; chr11:44229751-44229251; chr11:44255818-44255318; chr11:44306586-44306086; chr11:44309856-44309356; chr11:44310396-44309896; chr11:44314242-44313742; chr11:44320517-44320017; chr11:44348958-44348458; chr11:44365075-44364575; chr11:44366506-44366006; chr11:44446274-44445774; chr11:44565009-44564509; chr11:44569592-44569092; chr11:44574501-44574001; chr11:44575021-44574521; chr11:44577706-44577206; chr11:44591182-44590682; chr11:44592490-44591990; chr11:44596492-44595992; chr11:44597033-44596533; chr11:44603268-44602768; chr11:44608427-44607927; chr11:44609576-44609076; chr11:44611509-44611009; chr11:44612276-44611776; chr11:44623008-44622508; chr11:44728255-44727755; chr11:44834642-44834142; chr11:44835247-44834747; chr11:44862719-44862219; chr11:44863558-44863058; chr11:44894569-44894069; chr11:44914132-44913632; chr11:44945058-44944558; chr11:44952538-44952038; chr11:45063492-45062992; chr11:45069182-45068682; chr11:45089760-45089260	chr11:44226858-44226358; chr11:44229751-44229251; chr11:44255818-44255318; chr11:44306586-44306086; chr11:44309856-44309356; chr11:44310396-44309896; chr11:44314242-44313742; chr11:44320517-44320017; chr11:44348958-44348458; chr11:44365075-44364575; chr11:44366506-44366006; chr11:44446274-44445774; chr11:44565009-44564509; chr11:44569592-44569092; chr11:44574501-44574001; chr11:44575021-44574521; chr11:44577706-44577206; chr11:44591182-44590682; chr11:44592490-44591990; chr11:44596492-44595992; chr11:44597033-44596533; chr11:44603268-44602768; chr11:44608427-44607927; chr11:44609576-44609076; chr11:44611509-44611009; chr11:44612276-44611776; chr11:44623008-44622508; chr11:44728255-44727755; chr11:44834642-44834142; chr11:44835247-44834747; chr11:44862719-44862219; chr11:44863558-44863058; chr11:44894569-44894069; chr11:44914132-44913632; chr11:45089760-45089260	chr11:44144295-44143795; chr11:44945058-44944558; chr11:44952538-44952038; chr11:45063492-45062992; chr11:45069182-45068682
ENSG00000085185	BCORL1	63035	chrX	129981107	130058071	chrX:129980510-129980010; chrX:129981127-129980627	chrX:129980510-129980010; chrX:129981127-129980627	:-
ENSG00000085224	ATRX	546	chrX	77504880	77786233	:-	:-	:-
ENSG00000085231	AK6	102157402	chr5	69350984	69370013	chr5:68924996-68924496; chr5:69042124-69041624; chr5:69094154-69093654; chr5:69094693-69094193; chr5:69167270-69166770; chr5:69189753-69189253; chr5:69208926-69208426; chr5:69217968-69217468; chr5:69218477-69217977; chr5:69235080-69234580; chr5:69330532-69330032; chr5:69331933-69331433; chr5:69333064-69332564; chr5:69335198-69334698; chr5:69369526-69369026; chr5:69370045-69369545; chr5:69415384-69414884; chr5:69416046-69415546; chr5:69452718-69452218; chr5:69493001-69492501; chr5:69493894-69493394; chr5:69494471-69493971; chr5:69518140-69517640; chr5:69521568-69521068; chr5:69527834-69527334; chr5:69528492-69527992; chr5:69560462-69559962	chr5:69042124-69041624; chr5:69094154-69093654; chr5:69094693-69094193; chr5:69167270-69166770; chr5:69189753-69189253; chr5:69208926-69208426; chr5:69217968-69217468; chr5:69218477-69217977; chr5:69235080-69234580; chr5:69330532-69330032; chr5:69331933-69331433; chr5:69333064-69332564; chr5:69335198-69334698; chr5:69369526-69369026; chr5:69370045-69369545; chr5:69415384-69414884; chr5:69416046-69415546; chr5:69452718-69452218; chr5:69493001-69492501; chr5:69493894-69493394; chr5:69494471-69493971; chr5:69518140-69517640; chr5:69521568-69521068; chr5:69527834-69527334; chr5:69528492-69527992; chr5:69560462-69559962	chr5:68924996-68924496
ENSG00000085265	FCN1	2219	chr9	134903232	134917912	:-	:-	:-
ENSG00000085274	MYNN	55892	chr3	169773396	169789716	chr3:169323185-169322685; chr3:169324355-169323855; chr3:169388254-169387754; chr3:169597646-169597146; chr3:169663549-169663049; chr3:169664090-169663590; chr3:169668936-169668436; chr3:169669517-169669017; chr3:169699898-169699398; chr3:169763357-169762857; chr3:169764656-169764156; chr3:169765347-169764847; chr3:169769615-169769115; chr3:169773053-169772553; chr3:169773611-169773111; chr3:169812407-169811907; chr3:169813271-169812771; chr3:169887134-169886634; chr3:169966434-169965934; chr3:169967021-169966521; chr3:170139250-170138750; chr3:170154899-170154399; chr3:170167440-170166940; chr3:170181288-170180788; chr3:170182005-170181505; chr3:170222655-170222155	chr3:169323185-169322685; chr3:169324355-169323855; chr3:169388254-169387754; chr3:169597646-169597146; chr3:169663549-169663049; chr3:169664090-169663590; chr3:169668936-169668436; chr3:169669517-169669017; chr3:169699898-169699398; chr3:169763357-169762857; chr3:169764656-169764156; chr3:169765347-169764847; chr3:169769615-169769115; chr3:169773053-169772553; chr3:169773611-169773111; chr3:169812407-169811907; chr3:169813271-169812771; chr3:169887134-169886634; chr3:169966434-169965934; chr3:169967021-169966521; chr3:170139250-170138750; chr3:170154899-170154399; chr3:170167440-170166940; chr3:170181288-170180788; chr3:170182005-170181505; chr3:170222655-170222155	:-
ENSG00000085276	MECOM	2122	chr3	169083499	169663775	:-	:-	:-
ENSG00000085365	SCAMP1	9522	chr5	78360611	78480739	chr5:77953339-77952839; chr5:78095587-78095087; chr5:78295029-78294529; chr5:78360241-78359741; chr5:78360762-78360262; chr5:78361399-78360899; chr5:78379137-78378637; chr5:78496832-78496332; chr5:78505204-78504704; chr5:78510693-78510193; chr5:78538256-78537756; chr5:78546955-78546455; chr5:78638849-78638349; chr5:78648515-78648015; chr5:78649127-78648627; chr5:78676759-78676259; chr5:78736427-78735927; chr5:78803768-78803268	chr5:78095587-78095087; chr5:78295029-78294529; chr5:78360241-78359741; chr5:78360762-78360262; chr5:78361399-78360899; chr5:78379137-78378637; chr5:78496832-78496332; chr5:78505204-78504704; chr5:78510693-78510193; chr5:78538256-78537756; chr5:78546955-78546455; chr5:78638849-78638349; chr5:78648515-78648015; chr5:78649127-78648627; chr5:78676759-78676259; chr5:78803768-78803268	chr5:77953339-77952839; chr5:78736427-78735927
ENSG00000085377	PREP	5550	chr6	105273218	105454062	chr6:104790275-104789775; chr6:104859183-104858683; chr6:104859686-104859186; chr6:104860206-104859706; chr6:104861170-104860670; chr6:104865228-104864728; chr6:104887793-104887293; chr6:104908475-104907975; chr6:104909040-104908540; chr6:104941808-104941308; chr6:104944256-104943756; chr6:105002325-105001825; chr6:105076957-105076457; chr6:105078322-105077822; chr6:105081996-105081496; chr6:105087399-105086899; chr6:105088054-105087554; chr6:105088905-105088405; chr6:105089805-105089305; chr6:105090459-105089959; chr6:105091034-105090534; chr6:105097748-105097248; chr6:105109293-105108793; chr6:105109907-105109407; chr6:105113271-105112771; chr6:105113852-105113352; chr6:105123122-105122622; chr6:105140746-105140246; chr6:105164888-105164388; chr6:105179699-105179199; chr6:105180467-105179967; chr6:105210333-105209833; chr6:105227406-105226906; chr6:105268712-105268212; chr6:105271613-105271113; chr6:105273709-105273209; chr6:105278576-105278076; chr6:105281068-105280568; chr6:105304274-105303774; chr6:105305556-105305056; chr6:105310662-105310162; chr6:105313555-105313055; chr6:105314256-105313756; chr6:105315690-105315190; chr6:105316555-105316055; chr6:105317442-105316942; chr6:105318307-105317807; chr6:105319113-105318613; chr6:105319813-105319313; chr6:105320668-105320168; chr6:105321668-105321168; chr6:105322177-105321677; chr6:105322925-105322425; chr6:105323536-105323036; chr6:105324491-105323991; chr6:105325039-105324539; chr6:105325845-105325345; chr6:105326627-105326127; chr6:105327296-105326796; chr6:105327809-105327309; chr6:105328486-105327986; chr6:105329174-105328674; chr6:105330166-105329666; chr6:105330848-105330348; chr6:105331367-105330867; chr6:105332161-105331661; chr6:105332663-105332163; chr6:105334058-105333558; chr6:105335079-105334579; chr6:105338749-105338249; chr6:105345366-105344866; chr6:105345912-105345412; chr6:105346551-105346051; chr6:105347535-105347035; chr6:105348672-105348172; chr6:105355007-105354507; chr6:105362178-105361678; chr6:105363898-105363398; chr6:105365612-105365112; chr6:105366624-105366124; chr6:105370865-105370365; chr6:105373881-105373381; chr6:105374447-105373947; chr6:105383889-105383389; chr6:105384497-105383997; chr6:105391195-105390695; chr6:105396206-105395706; chr6:105400576-105400076; chr6:105401306-105400806; chr6:105402802-105402302; chr6:105403417-105402917; chr6:105404220-105403720; chr6:105405818-105405318; chr6:105424575-105424075; chr6:105427393-105426893; chr6:105428300-105427800; chr6:105429035-105428535; chr6:105430933-105430433; chr6:105470354-105469854; chr6:105485089-105484589; chr6:105485975-105485475; chr6:105493145-105492645; chr6:105503540-105503040; chr6:105514167-105513667; chr6:105515495-105514995; chr6:105523094-105522594; chr6:105541017-105540517; chr6:105586714-105586214; chr6:105590669-105590169; chr6:105593612-105593112; chr6:105594161-105593661; chr6:105594711-105594211; chr6:105595367-105594867; chr6:105596122-105595622; chr6:105597729-105597229; chr6:105598333-105597833; chr6:105605431-105604931; chr6:105606775-105606275; chr6:105607519-105607019; chr6:105608462-105607962; chr6:105610596-105610096; chr6:105611991-105611491; chr6:105613009-105612509; chr6:105626181-105625681; chr6:105626872-105626372; chr6:105628908-105628408; chr6:105629814-105629314; chr6:105631942-105631442; chr6:105750576-105750076; chr6:105757960-105757460; chr6:105758512-105758012; chr6:105759448-105758948; chr6:105763201-105762701; chr6:105763933-105763433; chr6:105770433-105769933; chr6:105786879-105786379; chr6:105794191-105793691; chr6:105795384-105794884; chr6:105800789-105800289; chr6:105807197-105806697; chr6:105809829-105809329; chr6:105817831-105817331; chr6:105832143-105831643; chr6:105902044-105901544	chr6:104790275-104789775; chr6:104859183-104858683; chr6:104859686-104859186; chr6:104860206-104859706; chr6:104861170-104860670; chr6:104865228-104864728; chr6:104887793-104887293; chr6:104908475-104907975; chr6:104909040-104908540; chr6:104941808-104941308; chr6:104944256-104943756; chr6:105002325-105001825; chr6:105076957-105076457; chr6:105078322-105077822; chr6:105081996-105081496; chr6:105087399-105086899; chr6:105088054-105087554; chr6:105088905-105088405; chr6:105089805-105089305; chr6:105090459-105089959; chr6:105091034-105090534; chr6:105097748-105097248; chr6:105109293-105108793; chr6:105109907-105109407; chr6:105113271-105112771; chr6:105113852-105113352; chr6:105123122-105122622; chr6:105140746-105140246; chr6:105164888-105164388; chr6:105179699-105179199; chr6:105180467-105179967; chr6:105210333-105209833; chr6:105227406-105226906; chr6:105268712-105268212; chr6:105271613-105271113; chr6:105273709-105273209; chr6:105278576-105278076; chr6:105281068-105280568; chr6:105304274-105303774; chr6:105305556-105305056; chr6:105310662-105310162; chr6:105313555-105313055; chr6:105314256-105313756; chr6:105315690-105315190; chr6:105316555-105316055; chr6:105317442-105316942; chr6:105318307-105317807; chr6:105319113-105318613; chr6:105319813-105319313; chr6:105320668-105320168; chr6:105321668-105321168; chr6:105322177-105321677; chr6:105322925-105322425; chr6:105323536-105323036; chr6:105324491-105323991; chr6:105325039-105324539; chr6:105325845-105325345; chr6:105326627-105326127; chr6:105327296-105326796; chr6:105327809-105327309; chr6:105328486-105327986; chr6:105329174-105328674; chr6:105330166-105329666; chr6:105330848-105330348; chr6:105331367-105330867; chr6:105332161-105331661; chr6:105332663-105332163; chr6:105334058-105333558; chr6:105335079-105334579; chr6:105338749-105338249; chr6:105345366-105344866; chr6:105345912-105345412; chr6:105346551-105346051; chr6:105347535-105347035; chr6:105348672-105348172; chr6:105355007-105354507; chr6:105362178-105361678; chr6:105363898-105363398; chr6:105365612-105365112; chr6:105366624-105366124; chr6:105370865-105370365; chr6:105373881-105373381; chr6:105374447-105373947; chr6:105383889-105383389; chr6:105384497-105383997; chr6:105391195-105390695; chr6:105396206-105395706; chr6:105400576-105400076; chr6:105401306-105400806; chr6:105402802-105402302; chr6:105403417-105402917; chr6:105404220-105403720; chr6:105405818-105405318; chr6:105424575-105424075; chr6:105427393-105426893; chr6:105428300-105427800; chr6:105429035-105428535; chr6:105430933-105430433; chr6:105470354-105469854; chr6:105485089-105484589; chr6:105485975-105485475; chr6:105493145-105492645; chr6:105503540-105503040; chr6:105514167-105513667; chr6:105515495-105514995; chr6:105523094-105522594; chr6:105541017-105540517; chr6:105586714-105586214; chr6:105590669-105590169; chr6:105593612-105593112; chr6:105594161-105593661; chr6:105594711-105594211; chr6:105595367-105594867; chr6:105596122-105595622; chr6:105597729-105597229; chr6:105598333-105597833; chr6:105605431-105604931; chr6:105606775-105606275; chr6:105607519-105607019; chr6:105608462-105607962; chr6:105610596-105610096; chr6:105611991-105611491; chr6:105613009-105612509; chr6:105626181-105625681; chr6:105626872-105626372; chr6:105628908-105628408; chr6:105629814-105629314; chr6:105631942-105631442; chr6:105750576-105750076; chr6:105757960-105757460; chr6:105758512-105758012; chr6:105759448-105758948; chr6:105763201-105762701; chr6:105763933-105763433; chr6:105770433-105769933; chr6:105786879-105786379; chr6:105794191-105793691; chr6:105795384-105794884; chr6:105800789-105800289; chr6:105807197-105806697; chr6:105809829-105809329; chr6:105817831-105817331; chr6:105832143-105831643; chr6:105902044-105901544	:-
ENSG00000085382	HACE1	57531	chr6	104728094	104859919	chr6:104410337-104409837; chr6:104859183-104858683; chr6:104859686-104859186; chr6:104860206-104859706; chr6:104861170-104860670; chr6:104861914-104861414; chr6:104863780-104863280; chr6:104864475-104863975; chr6:104887793-104887293; chr6:104940601-104940101; chr6:104941808-104941308; chr6:104944256-104943756; chr6:104987722-104987222; chr6:105002325-105001825; chr6:105076957-105076457; chr6:105078322-105077822; chr6:105081996-105081496; chr6:105087399-105086899; chr6:105088054-105087554; chr6:105088905-105088405; chr6:105089805-105089305; chr6:105090459-105089959; chr6:105091034-105090534; chr6:105092754-105092254; chr6:105093784-105093284; chr6:105094724-105094224; chr6:105097748-105097248; chr6:105102697-105102197; chr6:105109907-105109407; chr6:105113271-105112771; chr6:105121645-105121145; chr6:105123122-105122622; chr6:105137435-105136935; chr6:105179699-105179199; chr6:105180467-105179967; chr6:105257200-105256700; chr6:105271613-105271113; chr6:105272172-105271672; chr6:105273709-105273209; chr6:105274505-105274005; chr6:105281068-105280568; chr6:105297357-105296857; chr6:105300297-105299797; chr6:105304274-105303774; chr6:105306787-105306287; chr6:105310662-105310162; chr6:105313555-105313055; chr6:105314256-105313756; chr6:105316555-105316055; chr6:105317442-105316942; chr6:105318307-105317807; chr6:105319113-105318613; chr6:105319813-105319313; chr6:105320668-105320168; chr6:105323536-105323036; chr6:105324491-105323991; chr6:105325039-105324539; chr6:105325845-105325345; chr6:105326627-105326127; chr6:105327296-105326796; chr6:105327809-105327309; chr6:105328486-105327986; chr6:105329174-105328674; chr6:105330166-105329666; chr6:105330848-105330348; chr6:105331367-105330867; chr6:105332161-105331661; chr6:105332663-105332163; chr6:105334058-105333558; chr6:105335079-105334579; chr6:105338749-105338249; chr6:105345912-105345412; chr6:105346551-105346051; chr6:105347535-105347035; chr6:105348672-105348172	chr6:104410337-104409837; chr6:104859183-104858683; chr6:104859686-104859186; chr6:104860206-104859706; chr6:104861170-104860670; chr6:104861914-104861414; chr6:104863780-104863280; chr6:104864475-104863975; chr6:104887793-104887293; chr6:104940601-104940101; chr6:104941808-104941308; chr6:104944256-104943756; chr6:104987722-104987222; chr6:105002325-105001825; chr6:105076957-105076457; chr6:105078322-105077822; chr6:105081996-105081496; chr6:105087399-105086899; chr6:105088054-105087554; chr6:105088905-105088405; chr6:105089805-105089305; chr6:105090459-105089959; chr6:105091034-105090534; chr6:105092754-105092254; chr6:105093784-105093284; chr6:105094724-105094224; chr6:105097748-105097248; chr6:105102697-105102197; chr6:105109907-105109407; chr6:105113271-105112771; chr6:105121645-105121145; chr6:105123122-105122622; chr6:105137435-105136935; chr6:105179699-105179199; chr6:105180467-105179967; chr6:105257200-105256700; chr6:105271613-105271113; chr6:105272172-105271672; chr6:105273709-105273209; chr6:105274505-105274005; chr6:105281068-105280568; chr6:105297357-105296857; chr6:105300297-105299797; chr6:105304274-105303774; chr6:105306787-105306287; chr6:105310662-105310162; chr6:105313555-105313055; chr6:105314256-105313756; chr6:105316555-105316055; chr6:105317442-105316942; chr6:105318307-105317807; chr6:105319113-105318613; chr6:105319813-105319313; chr6:105320668-105320168; chr6:105323536-105323036; chr6:105324491-105323991; chr6:105325039-105324539; chr6:105325845-105325345; chr6:105326627-105326127; chr6:105327296-105326796; chr6:105327809-105327309; chr6:105328486-105327986; chr6:105329174-105328674; chr6:105330166-105329666; chr6:105330848-105330348; chr6:105331367-105330867; chr6:105332161-105331661; chr6:105332663-105332163; chr6:105334058-105333558; chr6:105335079-105334579; chr6:105338749-105338249; chr6:105345912-105345412; chr6:105346551-105346051; chr6:105347535-105347035; chr6:105348672-105348172	:-
ENSG00000085415	SEH1L	81929	chr18	12947133	12987536	chr18:12569617-12569117; chr18:12850019-12849519; chr18:12884506-12884006; chr18:12890376-12889876; chr18:12945222-12944722; chr18:12989797-12989297; chr18:12991506-12991006; chr18:12992059-12991559; chr18:12998568-12998068; chr18:13136919-13136419; chr18:13176888-13176388; chr18:13223752-13223252; chr18:13224477-13223977; chr18:13417275-13416775	chr18:12569617-12569117; chr18:12850019-12849519; chr18:12884506-12884006; chr18:12890376-12889876; chr18:12945222-12944722; chr18:12989797-12989297; chr18:12991506-12991006; chr18:12992059-12991559; chr18:12998568-12998068; chr18:13136919-13136419; chr18:13176888-13176388; chr18:13223752-13223252; chr18:13224477-13223977; chr18:13417275-13416775	:-
ENSG00000085433	WDR47	22911	chr1	108970214	109042113	:-	:-	:-
ENSG00000085449	WDFY1	57590	chr2	223855716	223945357	chr2:223944655-223944155; chr2:223957581-223957081	chr2:223944655-223944155; chr2:223957581-223957081	:-
ENSG00000085465	OVGP1	5016	chr1	111414319	111427735	chr1:111423345-111422845	chr1:111423345-111422845	:-
ENSG00000085491	SLC25A24	29957	chr1	108134043	108200849	chr1:107966117-107965617	chr1:107966117-107965617	:-
ENSG00000085511	MAP3K4	4216	chr6	160991727	161117385	chr6:160520567-160520067; chr6:160750856-160750356; chr6:160767153-160766653; chr6:160767803-160767303; chr6:160912955-160912455; chr6:160927473-160926973; chr6:160930238-160929738; chr6:160931122-160930622; chr6:160931732-160931232; chr6:160961122-160960622; chr6:160992004-160991504; chr6:160992622-160992122; chr6:160993196-160992696; chr6:161038952-161038452; chr6:161160571-161160071; chr6:161162355-161161855; chr6:161198681-161198181; chr6:161234426-161233926; chr6:161273810-161273310; chr6:161274417-161273917; chr6:161305196-161304696; chr6:161315165-161314665; chr6:161318859-161318359; chr6:161319618-161319118; chr6:161369720-161369220; chr6:161371225-161370725; chr6:161375616-161375116; chr6:161394310-161393810; chr6:161418233-161417733; chr6:161434672-161434172; chr6:161435308-161434808; chr6:161439474-161438974	chr6:160520567-160520067; chr6:160750856-160750356; chr6:160767153-160766653; chr6:160767803-160767303; chr6:160912955-160912455; chr6:160927473-160926973; chr6:160930238-160929738; chr6:160931122-160930622; chr6:160931732-160931232; chr6:160961122-160960622; chr6:160992004-160991504; chr6:160992622-160992122; chr6:160993196-160992696; chr6:161038952-161038452; chr6:161160571-161160071; chr6:161162355-161161855; chr6:161198681-161198181; chr6:161234426-161233926; chr6:161273810-161273310; chr6:161274417-161273917; chr6:161305196-161304696; chr6:161315165-161314665; chr6:161318859-161318359; chr6:161319618-161319118; chr6:161369720-161369220; chr6:161371225-161370725; chr6:161375616-161375116; chr6:161394310-161393810; chr6:161418233-161417733; chr6:161434672-161434172; chr6:161435308-161434808; chr6:161439474-161438974	:-
ENSG00000085514	PILRA	29992	chr7	100367530	100400096	:-	:-	:-
ENSG00000085552	IGSF9	57549	chr1	159927039	159945613	chr1:159780570-159780070; chr1:159781153-159780653; chr1:159781654-159781154; chr1:159854484-159853984; chr1:159855081-159854581; chr1:159860434-159859934; chr1:159873347-159872847; chr1:159882340-159881840; chr1:159891991-159891491; chr1:159899814-159899314; chr1:159900797-159900297; chr1:159901329-159900829; chr1:159916347-159915847; chr1:159917176-159916676; chr1:159918048-159917548; chr1:159923658-159923158; chr1:159924884-159924384; chr1:159925793-159925293; chr1:159926544-159926044; chr1:159933233-159932733; chr1:159933799-159933299; chr1:159936860-159936360; chr1:159937770-159937270; chr1:159938910-159938410; chr1:159944622-159944122; chr1:159945300-159944800; chr1:159946357-159945857; chr1:159946922-159946422; chr1:159949627-159949127; chr1:159958443-159957943; chr1:159959311-159958811; chr1:159959885-159959385; chr1:159961697-159961197; chr1:160006752-160006252; chr1:160023346-160022846; chr1:160031219-160030719; chr1:160032192-160031692; chr1:160032896-160032396; chr1:160047149-160046649; chr1:160096037-160095537; chr1:160097097-160096597; chr1:160097658-160097158; chr1:160098168-160097668; chr1:160098686-160098186; chr1:160099274-160098774; chr1:160100318-160099818; chr1:160169899-160169399; chr1:160193566-160193066; chr1:160204016-160203516; chr1:160204724-160204224; chr1:160205610-160205110; chr1:160206808-160206308; chr1:160215172-160214672; chr1:160219454-160218954; chr1:160252345-160251845; chr1:160261950-160261450; chr1:160262803-160262303; chr1:160263309-160262809; chr1:160284625-160284125; chr1:160285426-160284926; chr1:160291738-160291238; chr1:160342982-160342482; chr1:160343578-160343078; chr1:160376948-160376448; chr1:160399356-160398856; chr1:160400704-160400204; chr1:160401414-160400914; chr1:160402099-160401599; chr1:160408255-160407755; chr1:160408838-160408338; chr1:160415298-160414798	chr1:159780570-159780070; chr1:159781153-159780653; chr1:159781654-159781154; chr1:159854484-159853984; chr1:159855081-159854581; chr1:159860434-159859934; chr1:159873347-159872847; chr1:159882340-159881840; chr1:159891991-159891491; chr1:159899814-159899314; chr1:159900797-159900297; chr1:159901329-159900829; chr1:159916347-159915847; chr1:159917176-159916676; chr1:159918048-159917548; chr1:159923658-159923158; chr1:159924884-159924384; chr1:159925793-159925293; chr1:159926544-159926044; chr1:159933233-159932733; chr1:159933799-159933299; chr1:159936860-159936360; chr1:159937770-159937270; chr1:159938910-159938410; chr1:159944622-159944122; chr1:159945300-159944800; chr1:159946357-159945857; chr1:159946922-159946422; chr1:159949627-159949127; chr1:159958443-159957943; chr1:159959311-159958811; chr1:159959885-159959385; chr1:159961697-159961197; chr1:160006752-160006252; chr1:160023346-160022846; chr1:160031219-160030719; chr1:160032192-160031692; chr1:160032896-160032396; chr1:160047149-160046649; chr1:160096037-160095537; chr1:160097097-160096597; chr1:160097658-160097158; chr1:160098168-160097668; chr1:160098686-160098186; chr1:160099274-160098774; chr1:160100318-160099818; chr1:160169899-160169399; chr1:160193566-160193066; chr1:160204016-160203516; chr1:160204724-160204224; chr1:160205610-160205110; chr1:160206808-160206308; chr1:160215172-160214672; chr1:160219454-160218954; chr1:160252345-160251845; chr1:160261950-160261450; chr1:160262803-160262303; chr1:160263309-160262809; chr1:160284625-160284125; chr1:160285426-160284926; chr1:160291738-160291238; chr1:160342982-160342482; chr1:160343578-160343078; chr1:160376948-160376448; chr1:160399356-160398856; chr1:160400704-160400204; chr1:160401414-160400914; chr1:160402099-160401599; chr1:160408255-160407755; chr1:160408838-160408338; chr1:160415298-160414798	:-
ENSG00000085563	ABCB1	5243	chr7	87503017	87713323	:-	:-	:-
ENSG00000085644	ZNF213	7760	chr16	3129777	3142804	chr16:2670486-2669986; chr16:2673821-2673321; chr16:2681625-2681125; chr16:2682196-2681696; chr16:2682715-2682215; chr16:2719698-2719198; chr16:2720535-2720035; chr16:2721091-2720591; chr16:2745116-2744616; chr16:2751577-2751077; chr16:2752295-2751795; chr16:2752873-2752373; chr16:2753609-2753109; chr16:2770095-2769595; chr16:2777043-2776543; chr16:2777570-2777070; chr16:2778263-2777763; chr16:2785347-2784847; chr16:2798674-2798174; chr16:2799707-2799207; chr16:2800327-2799827; chr16:2829023-2828523; chr16:2830366-2829866; chr16:2831089-2830589; chr16:2831605-2831105; chr16:2857249-2856749; chr16:2857820-2857320; chr16:2858443-2857943; chr16:2858950-2858450; chr16:2868507-2868007; chr16:2875259-2874759; chr16:2883003-2882503; chr16:2883868-2883368; chr16:2891519-2891019; chr16:2900107-2899607; chr16:2904636-2904136; chr16:2905218-2904718; chr16:2906159-2905659; chr16:2906829-2906329; chr16:2907481-2906981; chr16:2912115-2911615; chr16:2912652-2912152; chr16:2916505-2916005; chr16:2919874-2919374; chr16:2926742-2926242; chr16:2927448-2926948; chr16:2934874-2934374; chr16:2953149-2952649; chr16:2954864-2954364; chr16:2955532-2955032; chr16:2959591-2959091; chr16:2960785-2960285; chr16:2962164-2961664; chr16:2963160-2962660; chr16:2963831-2963331; chr16:2964404-2963904; chr16:2965356-2964856; chr16:2967114-2966614; chr16:2968078-2967578; chr16:2968743-2968243; chr16:2969435-2968935; chr16:2969968-2969468; chr16:2970524-2970024; chr16:2971354-2970854; chr16:2972166-2971666; chr16:2972923-2972423; chr16:2973528-2973028; chr16:2976626-2976126; chr16:2977405-2976905; chr16:2977945-2977445; chr16:2980114-2979614; chr16:2980797-2980297; chr16:2981726-2981226; chr16:2983465-2982965; chr16:2984087-2983587; chr16:2988376-2987876; chr16:2990814-2990314; chr16:2991401-2990901; chr16:2993599-2993099; chr16:2994858-2994358; chr16:3004300-3003800; chr16:3005158-3004658; chr16:3007233-3006733; chr16:3010791-3010291; chr16:3013218-3012718; chr16:3017891-3017391; chr16:3019812-3019312; chr16:3020593-3020093; chr16:3021768-3021268; chr16:3023509-3023009; chr16:3024059-3023559; chr16:3024565-3024065; chr16:3025176-3024676; chr16:3026312-3025812; chr16:3026817-3026317; chr16:3031476-3030976; chr16:3032086-3031586; chr16:3033053-3032553; chr16:3036548-3036048; chr16:3037244-3036744; chr16:3037930-3037430; chr16:3039212-3038712; chr16:3039923-3039423; chr16:3045758-3045258; chr16:3047145-3046645; chr16:3052978-3052478; chr16:3058492-3057992; chr16:3059087-3058587; chr16:3059673-3059173; chr16:3100566-3100066; chr16:3101788-3101288; chr16:3106073-3105573; chr16:3106964-3106464; chr16:3107833-3107333; chr16:3108592-3108092; chr16:3109371-3108871; chr16:3112808-3112308; chr16:3124000-3123500; chr16:3124615-3124115; chr16:3125116-3124616; chr16:3126243-3125743; chr16:3129910-3129410; chr16:3134656-3134156; chr16:3135192-3134692; chr16:3135859-3135359; chr16:3137758-3137258; chr16:3139902-3139402; chr16:3143705-3143205; chr16:3144408-3143908; chr16:3145009-3144509; chr16:3149514-3149014; chr16:3150055-3149555; chr16:3150828-3150328; chr16:3152314-3151814; chr16:3153119-3152619; chr16:3157756-3157256; chr16:3158369-3157869; chr16:3159063-3158563; chr16:3159977-3159477; chr16:3161432-3160932; chr16:3162168-3161668; chr16:3166381-3165881; chr16:3166895-3166395; chr16:3168309-3167809; chr16:3169107-3168607; chr16:3235422-3234922; chr16:3264815-3264315; chr16:3282188-3281688; chr16:3282873-3282373; chr16:3283597-3283097; chr16:3284379-3283879; chr16:3401391-3400891; chr16:3402073-3401573; chr16:3457330-3456830; chr16:3458217-3457717; chr16:3458833-3458333; chr16:3488305-3487805; chr16:3488847-3488347; chr16:3491670-3491170; chr16:3501168-3500668; chr16:3501726-3501226; chr16:3527672-3527172; chr16:3553560-3553060; chr16:3611272-3610772; chr16:3611934-3611434; chr16:3640713-3640213	chr16:2670486-2669986; chr16:2673821-2673321; chr16:2681625-2681125; chr16:2682196-2681696; chr16:2682715-2682215; chr16:2719698-2719198; chr16:2720535-2720035; chr16:2721091-2720591; chr16:2745116-2744616; chr16:2751577-2751077; chr16:2752295-2751795; chr16:2752873-2752373; chr16:2753609-2753109; chr16:2770095-2769595; chr16:2777043-2776543; chr16:2777570-2777070; chr16:2778263-2777763; chr16:2785347-2784847; chr16:2798674-2798174; chr16:2799707-2799207; chr16:2800327-2799827; chr16:2829023-2828523; chr16:2830366-2829866; chr16:2831089-2830589; chr16:2831605-2831105; chr16:2857249-2856749; chr16:2857820-2857320; chr16:2858443-2857943; chr16:2858950-2858450; chr16:2868507-2868007; chr16:2875259-2874759; chr16:2883003-2882503; chr16:2883868-2883368; chr16:2891519-2891019; chr16:2900107-2899607; chr16:2904636-2904136; chr16:2905218-2904718; chr16:2906159-2905659; chr16:2906829-2906329; chr16:2907481-2906981; chr16:2912115-2911615; chr16:2912652-2912152; chr16:2916505-2916005; chr16:2919874-2919374; chr16:2926742-2926242; chr16:2927448-2926948; chr16:2934874-2934374; chr16:2953149-2952649; chr16:2954864-2954364; chr16:2955532-2955032; chr16:2959591-2959091; chr16:2960785-2960285; chr16:2962164-2961664; chr16:2963160-2962660; chr16:2963831-2963331; chr16:2964404-2963904; chr16:2965356-2964856; chr16:2967114-2966614; chr16:2968078-2967578; chr16:2968743-2968243; chr16:2969435-2968935; chr16:2969968-2969468; chr16:2970524-2970024; chr16:2971354-2970854; chr16:2972166-2971666; chr16:2972923-2972423; chr16:2973528-2973028; chr16:2976626-2976126; chr16:2977405-2976905; chr16:2977945-2977445; chr16:2980114-2979614; chr16:2980797-2980297; chr16:2981726-2981226; chr16:2983465-2982965; chr16:2984087-2983587; chr16:2988376-2987876; chr16:2990814-2990314; chr16:2991401-2990901; chr16:2993599-2993099; chr16:2994858-2994358; chr16:3004300-3003800; chr16:3005158-3004658; chr16:3007233-3006733; chr16:3010791-3010291; chr16:3013218-3012718; chr16:3017891-3017391; chr16:3019812-3019312; chr16:3020593-3020093; chr16:3021768-3021268; chr16:3023509-3023009; chr16:3024059-3023559; chr16:3024565-3024065; chr16:3025176-3024676; chr16:3026312-3025812; chr16:3026817-3026317; chr16:3031476-3030976; chr16:3032086-3031586; chr16:3033053-3032553; chr16:3036548-3036048; chr16:3037244-3036744; chr16:3037930-3037430; chr16:3039212-3038712; chr16:3039923-3039423; chr16:3045758-3045258; chr16:3047145-3046645; chr16:3052978-3052478; chr16:3058492-3057992; chr16:3059087-3058587; chr16:3059673-3059173; chr16:3100566-3100066; chr16:3101788-3101288; chr16:3106073-3105573; chr16:3106964-3106464; chr16:3107833-3107333; chr16:3108592-3108092; chr16:3109371-3108871; chr16:3112808-3112308; chr16:3124000-3123500; chr16:3124615-3124115; chr16:3125116-3124616; chr16:3126243-3125743; chr16:3129910-3129410; chr16:3134656-3134156; chr16:3135192-3134692; chr16:3135859-3135359; chr16:3137758-3137258; chr16:3139902-3139402; chr16:3143705-3143205; chr16:3144408-3143908; chr16:3145009-3144509; chr16:3149514-3149014; chr16:3150055-3149555; chr16:3150828-3150328; chr16:3152314-3151814; chr16:3153119-3152619; chr16:3157756-3157256; chr16:3158369-3157869; chr16:3159063-3158563; chr16:3159977-3159477; chr16:3161432-3160932; chr16:3162168-3161668; chr16:3166381-3165881; chr16:3166895-3166395; chr16:3168309-3167809; chr16:3169107-3168607; chr16:3235422-3234922; chr16:3264815-3264315; chr16:3282188-3281688; chr16:3282873-3282373; chr16:3283597-3283097; chr16:3284379-3283879; chr16:3401391-3400891; chr16:3402073-3401573; chr16:3457330-3456830; chr16:3458217-3457717; chr16:3458833-3458333; chr16:3488305-3487805; chr16:3488847-3488347; chr16:3491670-3491170; chr16:3501168-3500668; chr16:3501726-3501226; chr16:3527672-3527172; chr16:3553560-3553060; chr16:3611272-3610772; chr16:3611934-3611434; chr16:3640713-3640213	:-
ENSG00000085662	AKR1B1	231	chr7	134442356	134459284	chr7:134458686-134458186; chr7:134459458-134458958; chr7:134692597-134692097	chr7:134458686-134458186; chr7:134459458-134458958; chr7:134692597-134692097	:-
ENSG00000085719	CPNE3	8895	chr8	86514435	86561498	chr8:86033617-86033117; chr8:86071833-86071333; chr8:86119349-86118849; chr8:86125539-86125039; chr8:86151090-86150590; chr8:86165320-86164820; chr8:86166073-86165573; chr8:86174303-86173803; chr8:86180700-86180200; chr8:86182738-86182238; chr8:86199007-86198507; chr8:86199602-86199102; chr8:86200278-86199778; chr8:86200850-86200350; chr8:86202489-86201989; chr8:86238417-86237917; chr8:86239603-86239103; chr8:86243436-86242936; chr8:86244101-86243601; chr8:86257923-86257423; chr8:86259011-86258511; chr8:86259660-86259160; chr8:86260439-86259939; chr8:86261255-86260755; chr8:86262793-86262293; chr8:86275491-86274991; chr8:86288349-86287849; chr8:86290048-86289548; chr8:86290613-86290113; chr8:86301367-86300867; chr8:86305775-86305275; chr8:86308773-86308273; chr8:86320382-86319882; chr8:86321073-86320573; chr8:86321749-86321249; chr8:86326987-86326487; chr8:86341014-86340514; chr8:86341540-86341040; chr8:86342105-86341605; chr8:86342681-86342181; chr8:86343198-86342698; chr8:86343706-86343206; chr8:86344628-86344128; chr8:86345321-86344821; chr8:86345968-86345468; chr8:86346589-86346089; chr8:86352082-86351582; chr8:86352935-86352435; chr8:86355563-86355063; chr8:86356437-86355937; chr8:86357129-86356629; chr8:86357795-86357295; chr8:86363522-86363022; chr8:86366548-86366048; chr8:86367545-86367045; chr8:86368580-86368080; chr8:86370702-86370202; chr8:86377879-86377379; chr8:86383928-86383428; chr8:86387878-86387378; chr8:86390055-86389555; chr8:86390986-86390486; chr8:86394920-86394420; chr8:86407641-86407141; chr8:86414170-86413670; chr8:86417393-86416893; chr8:86418128-86417628; chr8:86424058-86423558; chr8:86447374-86446874; chr8:86464960-86464460; chr8:86465787-86465287; chr8:86469559-86469059; chr8:86470488-86469988; chr8:86471318-86470818; chr8:86472851-86472351; chr8:86473369-86472869; chr8:86473885-86473385; chr8:86475079-86474579; chr8:86476159-86475659; chr8:86477025-86476525; chr8:86478224-86477724; chr8:86508442-86507942; chr8:86509001-86508501; chr8:86509762-86509262; chr8:86514671-86514171; chr8:86515426-86514926; chr8:86520953-86520453; chr8:86521476-86520976; chr8:86522924-86522424; chr8:86540761-86540261; chr8:86544299-86543799; chr8:86576630-86576130; chr8:86577468-86576968; chr8:86577969-86577469; chr8:86592120-86591620; chr8:86592784-86592284; chr8:86602266-86601766; chr8:86605169-86604669; chr8:86609532-86609032; chr8:86618476-86617976; chr8:86619153-86618653; chr8:86620059-86619559; chr8:86703815-86703315; chr8:86871512-86871012; chr8:86980543-86980043; chr8:87054958-87054458; chr8:87055748-87055248	chr8:86033617-86033117; chr8:86071833-86071333; chr8:86119349-86118849; chr8:86125539-86125039; chr8:86151090-86150590; chr8:86165320-86164820; chr8:86166073-86165573; chr8:86174303-86173803; chr8:86180700-86180200; chr8:86182738-86182238; chr8:86199007-86198507; chr8:86199602-86199102; chr8:86200278-86199778; chr8:86200850-86200350; chr8:86202489-86201989; chr8:86238417-86237917; chr8:86239603-86239103; chr8:86243436-86242936; chr8:86244101-86243601; chr8:86257923-86257423; chr8:86259011-86258511; chr8:86259660-86259160; chr8:86260439-86259939; chr8:86261255-86260755; chr8:86262793-86262293; chr8:86275491-86274991; chr8:86288349-86287849; chr8:86290048-86289548; chr8:86290613-86290113; chr8:86301367-86300867; chr8:86305775-86305275; chr8:86308773-86308273; chr8:86320382-86319882; chr8:86321073-86320573; chr8:86321749-86321249; chr8:86326987-86326487; chr8:86341014-86340514; chr8:86341540-86341040; chr8:86342105-86341605; chr8:86342681-86342181; chr8:86343198-86342698; chr8:86343706-86343206; chr8:86344628-86344128; chr8:86345321-86344821; chr8:86345968-86345468; chr8:86346589-86346089; chr8:86352082-86351582; chr8:86352935-86352435; chr8:86355563-86355063; chr8:86356437-86355937; chr8:86357129-86356629; chr8:86357795-86357295; chr8:86363522-86363022; chr8:86366548-86366048; chr8:86367545-86367045; chr8:86368580-86368080; chr8:86370702-86370202; chr8:86377879-86377379; chr8:86383928-86383428; chr8:86387878-86387378; chr8:86390055-86389555; chr8:86390986-86390486; chr8:86394920-86394420; chr8:86407641-86407141; chr8:86414170-86413670; chr8:86417393-86416893; chr8:86418128-86417628; chr8:86424058-86423558; chr8:86447374-86446874; chr8:86464960-86464460; chr8:86465787-86465287; chr8:86469559-86469059; chr8:86470488-86469988; chr8:86471318-86470818; chr8:86472851-86472351; chr8:86473369-86472869; chr8:86473885-86473385; chr8:86475079-86474579; chr8:86476159-86475659; chr8:86477025-86476525; chr8:86478224-86477724; chr8:86508442-86507942; chr8:86509001-86508501; chr8:86509762-86509262; chr8:86514671-86514171; chr8:86515426-86514926; chr8:86520953-86520453; chr8:86521476-86520976; chr8:86522924-86522424; chr8:86540761-86540261; chr8:86544299-86543799; chr8:86576630-86576130; chr8:86577468-86576968; chr8:86577969-86577469; chr8:86592120-86591620; chr8:86592784-86592284; chr8:86602266-86601766; chr8:86605169-86604669; chr8:86609532-86609032; chr8:86618476-86617976; chr8:86619153-86618653; chr8:86620059-86619559; chr8:86703815-86703315; chr8:86871512-86871012; chr8:86980543-86980043; chr8:87054958-87054458; chr8:87055748-87055248	:-
ENSG00000085721	RRN3	54700	chr16	15060033	15094311	chr16:14998138-14997638; chr16:15056921-15056421; chr16:15155163-15154663; chr16:15576769-15576269; chr16:15577322-15576822; chr16:15578024-15577524	chr16:14998138-14997638; chr16:15056921-15056421; chr16:15155163-15154663; chr16:15576769-15576269; chr16:15577322-15576822; chr16:15578024-15577524	:-
ENSG00000085733	CTTN	2017	chr11	70398404	70436584	chr11:69904994-69904494; chr11:69906946-69906446; chr11:69910469-69909969; chr11:69911865-69911365; chr11:69912862-69912362; chr11:69913387-69912887; chr11:69914424-69913924; chr11:69915020-69914520; chr11:69915851-69915351; chr11:69916467-69915967; chr11:69917397-69916897; chr11:69920340-69919840; chr11:69921209-69920709; chr11:69940652-69940152; chr11:69942905-69942405; chr11:69943534-69943034; chr11:69944314-69943814; chr11:69948542-69948042; chr11:69949848-69949348; chr11:69950444-69949944; chr11:69956641-69956141; chr11:69958411-69957911; chr11:69959064-69958564; chr11:69962624-69962124; chr11:69964220-69963720; chr11:69965127-69964627; chr11:69966222-69965722; chr11:69967014-69966514; chr11:69967959-69967459; chr11:69968902-69968402; chr11:69969888-69969388; chr11:69970794-69970294; chr11:69972942-69972442; chr11:69978689-69978189; chr11:69980105-69979605; chr11:70049143-70048643; chr11:70049763-70049263; chr11:70060323-70059823; chr11:70061067-70060567; chr11:70061945-70061445; chr11:70063046-70062546; chr11:70064026-70063526; chr11:70064808-70064308; chr11:70065444-70064944; chr11:70066016-70065516; chr11:70066542-70066042; chr11:70067062-70066562; chr11:70067922-70067422; chr11:70068458-70067958; chr11:70069091-70068591; chr11:70073001-70072501; chr11:70074528-70074028; chr11:70077642-70077142; chr11:70078182-70077682; chr11:70078779-70078279; chr11:70079368-70078868; chr11:70080208-70079708; chr11:70081194-70080694; chr11:70084338-70083838; chr11:70086467-70085967; chr11:70104917-70104417; chr11:70107166-70106666; chr11:70110348-70109848; chr11:70113818-70113318; chr11:70116496-70115996; chr11:70117100-70116600; chr11:70120597-70120097; chr11:70121128-70120628; chr11:70125093-70124593; chr11:70128271-70127771; chr11:70128795-70128295; chr11:70129523-70129023; chr11:70134115-70133615; chr11:70142630-70142130; chr11:70158618-70158118; chr11:70160874-70160374; chr11:70162515-70162015; chr11:70167942-70167442; chr11:70177230-70176730; chr11:70177742-70177242; chr11:70179536-70179036; chr11:70181536-70181036; chr11:70182150-70181650; chr11:70182664-70182164; chr11:70183941-70183441; chr11:70184503-70184003; chr11:70185125-70184625; chr11:70185679-70185179; chr11:70187203-70186703; chr11:70191298-70190798; chr11:70191939-70191439; chr11:70193105-70192605; chr11:70193998-70193498; chr11:70195836-70195336; chr11:70196525-70196025; chr11:70198927-70198427; chr11:70199869-70199369; chr11:70200947-70200447; chr11:70201489-70200989; chr11:70202150-70201650; chr11:70202654-70202154; chr11:70203417-70202917; chr11:70204267-70203767; chr11:70204857-70204357; chr11:70205433-70204933; chr11:70206218-70205718; chr11:70206748-70206248; chr11:70207298-70206798; chr11:70208221-70207721; chr11:70209272-70208772; chr11:70209859-70209359; chr11:70210596-70210096; chr11:70211640-70211140; chr11:70212608-70212108; chr11:70213434-70212934; chr11:70221402-70220902; chr11:70224092-70223592; chr11:70225993-70225493; chr11:70226765-70226265; chr11:70227449-70226949; chr11:70231206-70230706; chr11:70231914-70231414; chr11:70232887-70232387; chr11:70233963-70233463; chr11:70234576-70234076; chr11:70235545-70235045; chr11:70237318-70236818; chr11:70238864-70238364; chr11:70239656-70239156; chr11:70240757-70240257; chr11:70242930-70242430; chr11:70243464-70242964; chr11:70244357-70243857; chr11:70245199-70244699; chr11:70246281-70245781; chr11:70246970-70246470; chr11:70247542-70247042; chr11:70248139-70247639; chr11:70248803-70248303; chr11:70249841-70249341; chr11:70251371-70250871; chr11:70253051-70252551; chr11:70256183-70255683; chr11:70259520-70259020; chr11:70260149-70259649; chr11:70260896-70260396; chr11:70261647-70261147; chr11:70262450-70261950; chr11:70263337-70262837; chr11:70263932-70263432; chr11:70265895-70265395; chr11:70267655-70267155; chr11:70269189-70268689; chr11:70269921-70269421; chr11:70270820-70270320; chr11:70271366-70270866; chr11:70271909-70271409; chr11:70272433-70271933; chr11:70288905-70288405; chr11:70303493-70302993; chr11:70332334-70331834; chr11:70342474-70341974; chr11:70346530-70346030; chr11:70384955-70384455; chr11:70396172-70395672; chr11:70397359-70396859; chr11:70398083-70397583; chr11:70398729-70398229; chr11:70399263-70398763; chr11:70400200-70399700; chr11:70401074-70400574; chr11:70403110-70402610; chr11:70404680-70404180; chr11:70415685-70415185; chr11:70424618-70424118; chr11:70431205-70430705; chr11:70432538-70432038; chr11:70433139-70432639; chr11:70443034-70442534; chr11:70443720-70443220; chr11:70467119-70466619; chr11:70467944-70467444; chr11:70482567-70482067; chr11:70497469-70496969; chr11:70498382-70497882; chr11:70503566-70503066; chr11:70523296-70522796; chr11:70557303-70556803; chr11:70568499-70567999; chr11:70569502-70569002; chr11:70578452-70577952; chr11:70579789-70579289; chr11:70603533-70603033; chr11:70607727-70607227; chr11:70613523-70613023; chr11:70618997-70618497; chr11:70631813-70631313; chr11:70650747-70650247; chr11:70664277-70663777; chr11:70670732-70670232; chr11:70671487-70670987; chr11:70676419-70675919; chr11:70680005-70679505; chr11:70694586-70694086; chr11:70699336-70698836; chr11:70700097-70699597; chr11:70701067-70700567; chr11:70703745-70703245; chr11:70709588-70709088; chr11:70755964-70755464; chr11:70756756-70756256; chr11:70760303-70759803; chr11:70769663-70769163; chr11:70770685-70770185; chr11:70784712-70784212; chr11:70785431-70784931; chr11:70785951-70785451; chr11:70786646-70786146; chr11:70788746-70788246; chr11:70791007-70790507; chr11:70796418-70795918; chr11:70806894-70806394; chr11:70816611-70816111; chr11:70817338-70816838; chr11:70839649-70839149	chr11:69904994-69904494; chr11:69906946-69906446; chr11:69910469-69909969; chr11:69911865-69911365; chr11:69912862-69912362; chr11:69913387-69912887; chr11:69914424-69913924; chr11:69915020-69914520; chr11:69915851-69915351; chr11:69916467-69915967; chr11:69917397-69916897; chr11:69920340-69919840; chr11:69921209-69920709; chr11:69940652-69940152; chr11:69942905-69942405; chr11:69943534-69943034; chr11:69944314-69943814; chr11:69948542-69948042; chr11:69949848-69949348; chr11:69950444-69949944; chr11:69956641-69956141; chr11:69958411-69957911; chr11:69959064-69958564; chr11:69962624-69962124; chr11:69964220-69963720; chr11:69965127-69964627; chr11:69966222-69965722; chr11:69967014-69966514; chr11:69967959-69967459; chr11:69968902-69968402; chr11:69969888-69969388; chr11:69970794-69970294; chr11:69972942-69972442; chr11:69978689-69978189; chr11:69980105-69979605; chr11:70049143-70048643; chr11:70049763-70049263; chr11:70060323-70059823; chr11:70061067-70060567; chr11:70061945-70061445; chr11:70063046-70062546; chr11:70064026-70063526; chr11:70064808-70064308; chr11:70065444-70064944; chr11:70066016-70065516; chr11:70066542-70066042; chr11:70067062-70066562; chr11:70067922-70067422; chr11:70068458-70067958; chr11:70069091-70068591; chr11:70073001-70072501; chr11:70074528-70074028; chr11:70077642-70077142; chr11:70078182-70077682; chr11:70078779-70078279; chr11:70079368-70078868; chr11:70080208-70079708; chr11:70081194-70080694; chr11:70084338-70083838; chr11:70086467-70085967; chr11:70104917-70104417; chr11:70107166-70106666; chr11:70110348-70109848; chr11:70113818-70113318; chr11:70116496-70115996; chr11:70117100-70116600; chr11:70120597-70120097; chr11:70121128-70120628; chr11:70125093-70124593; chr11:70128271-70127771; chr11:70128795-70128295; chr11:70129523-70129023; chr11:70134115-70133615; chr11:70142630-70142130; chr11:70158618-70158118; chr11:70160874-70160374; chr11:70162515-70162015; chr11:70167942-70167442; chr11:70177230-70176730; chr11:70177742-70177242; chr11:70179536-70179036; chr11:70181536-70181036; chr11:70182150-70181650; chr11:70182664-70182164; chr11:70183941-70183441; chr11:70184503-70184003; chr11:70185125-70184625; chr11:70185679-70185179; chr11:70187203-70186703; chr11:70191298-70190798; chr11:70191939-70191439; chr11:70193105-70192605; chr11:70193998-70193498; chr11:70195836-70195336; chr11:70196525-70196025; chr11:70198927-70198427; chr11:70199869-70199369; chr11:70200947-70200447; chr11:70201489-70200989; chr11:70202150-70201650; chr11:70202654-70202154; chr11:70203417-70202917; chr11:70204267-70203767; chr11:70204857-70204357; chr11:70205433-70204933; chr11:70206218-70205718; chr11:70206748-70206248; chr11:70207298-70206798; chr11:70208221-70207721; chr11:70209272-70208772; chr11:70209859-70209359; chr11:70210596-70210096; chr11:70211640-70211140; chr11:70212608-70212108; chr11:70213434-70212934; chr11:70221402-70220902; chr11:70224092-70223592; chr11:70225993-70225493; chr11:70226765-70226265; chr11:70227449-70226949; chr11:70231206-70230706; chr11:70231914-70231414; chr11:70232887-70232387; chr11:70233963-70233463; chr11:70234576-70234076; chr11:70235545-70235045; chr11:70237318-70236818; chr11:70238864-70238364; chr11:70239656-70239156; chr11:70240757-70240257; chr11:70242930-70242430; chr11:70243464-70242964; chr11:70244357-70243857; chr11:70245199-70244699; chr11:70246281-70245781; chr11:70246970-70246470; chr11:70247542-70247042; chr11:70248139-70247639; chr11:70248803-70248303; chr11:70249841-70249341; chr11:70251371-70250871; chr11:70253051-70252551; chr11:70256183-70255683; chr11:70259520-70259020; chr11:70260149-70259649; chr11:70260896-70260396; chr11:70261647-70261147; chr11:70262450-70261950; chr11:70263337-70262837; chr11:70263932-70263432; chr11:70265895-70265395; chr11:70267655-70267155; chr11:70269189-70268689; chr11:70269921-70269421; chr11:70270820-70270320; chr11:70271366-70270866; chr11:70271909-70271409; chr11:70272433-70271933; chr11:70288905-70288405; chr11:70303493-70302993; chr11:70332334-70331834; chr11:70342474-70341974; chr11:70346530-70346030; chr11:70384955-70384455; chr11:70396172-70395672; chr11:70397359-70396859; chr11:70398083-70397583; chr11:70398729-70398229; chr11:70399263-70398763; chr11:70400200-70399700; chr11:70401074-70400574; chr11:70403110-70402610; chr11:70404680-70404180; chr11:70415685-70415185; chr11:70424618-70424118; chr11:70431205-70430705; chr11:70432538-70432038; chr11:70433139-70432639; chr11:70443034-70442534; chr11:70443720-70443220; chr11:70467119-70466619; chr11:70467944-70467444; chr11:70482567-70482067; chr11:70497469-70496969; chr11:70498382-70497882; chr11:70503566-70503066; chr11:70523296-70522796; chr11:70557303-70556803; chr11:70568499-70567999; chr11:70569502-70569002; chr11:70578452-70577952; chr11:70579789-70579289; chr11:70603533-70603033; chr11:70607727-70607227; chr11:70613523-70613023; chr11:70618997-70618497; chr11:70631813-70631313; chr11:70650747-70650247; chr11:70664277-70663777; chr11:70670732-70670232; chr11:70671487-70670987; chr11:70676419-70675919; chr11:70680005-70679505; chr11:70694586-70694086; chr11:70699336-70698836; chr11:70700097-70699597; chr11:70701067-70700567; chr11:70703745-70703245; chr11:70709588-70709088; chr11:70755964-70755464; chr11:70756756-70756256; chr11:70760303-70759803; chr11:70769663-70769163; chr11:70770685-70770185; chr11:70784712-70784212; chr11:70785431-70784931; chr11:70785951-70785451; chr11:70786646-70786146; chr11:70788746-70788246; chr11:70791007-70790507; chr11:70796418-70795918; chr11:70806894-70806394; chr11:70816611-70816111; chr11:70817338-70816838; chr11:70839649-70839149	:-
ENSG00000085741	WNT11	7481	chr11	76186325	76210736	chr11:76210962-76210462	chr11:76210962-76210462	:-
