## Supplemental Table 1 for "Linkage: an interactive shiny app and R package for linking of DNA regulatory peaks to genes" (part 3 of 3)

gene.ensembl_gene_id	gene.external_gene_name	gene.entrezgene_id	gene.chromosome_name	gene.start_position	gene.end_position	peak	positive	negative
ENSG00000085760	MTIF2	4528	chr2	55236595	55269347	chr2:54756088-54755588; chr2:54900251-54899751; chr2:54937257-54936757; chr2:54966580-54966080; chr2:54984177-54983677; chr2:55048222-55047722; chr2:55050838-55050338; chr2:55161999-55161499; chr2:55232571-55232071; chr2:55233423-55232923; chr2:55268946-55268446; chr2:55269591-55269091; chr2:55270202-55269702; chr2:55281176-55280676; chr2:55520751-55520251; chr2:55616012-55615512; chr2:55616881-55616381; chr2:55619134-55618634; chr2:55630757-55630257; chr2:55693497-55692997	chr2:54756088-54755588; chr2:54900251-54899751; chr2:54937257-54936757; chr2:54966580-54966080; chr2:54984177-54983677; chr2:55048222-55047722; chr2:55050838-55050338; chr2:55161999-55161499; chr2:55232571-55232071; chr2:55233423-55232923; chr2:55268946-55268446; chr2:55269591-55269091; chr2:55270202-55269702; chr2:55281176-55280676; chr2:55520751-55520251; chr2:55616012-55615512; chr2:55616881-55616381; chr2:55619134-55618634; chr2:55630757-55630257; chr2:55693497-55692997	:-
ENSG00000085788	DDHD2	23259	chr8	38225218	38275558	chr8:37727716-37727216; chr8:37728325-37727825; chr8:37732196-37731696; chr8:37732787-37732287; chr8:37734143-37733643; chr8:37734645-37734145; chr8:37735422-37734922; chr8:37736218-37735718; chr8:37736849-37736349; chr8:37737361-37736861; chr8:37737862-37737362; chr8:37738449-37737949; chr8:37739707-37739207; chr8:37740670-37740170; chr8:37741172-37740672; chr8:37742226-37741726; chr8:37743842-37743342; chr8:37744479-37743979; chr8:37745436-37744936; chr8:37746903-37746403; chr8:37747505-37747005; chr8:37748152-37747652; chr8:37748679-37748179; chr8:37749931-37749431; chr8:37750505-37750005; chr8:37751732-37751232; chr8:37752324-37751824; chr8:37752863-37752363; chr8:37754276-37753776; chr8:37755704-37755204; chr8:37756673-37756173; chr8:37758304-37757804; chr8:37759020-37758520; chr8:37759693-37759193; chr8:37760469-37759969; chr8:37761046-37760546; chr8:37762068-37761568; chr8:37762802-37762302; chr8:37763445-37762945; chr8:37763971-37763471; chr8:37764652-37764152; chr8:37765718-37765218; chr8:37768834-37768334; chr8:37772515-37772015; chr8:37776273-37775773; chr8:37777620-37777120; chr8:37779022-37778522; chr8:37779642-37779142; chr8:37780307-37779807; chr8:37780888-37780388; chr8:37781889-37781389; chr8:37782421-37781921; chr8:37783635-37783135; chr8:37784372-37783872; chr8:37785048-37784548; chr8:37785682-37785182; chr8:37786392-37785892; chr8:37787040-37786540; chr8:37788309-37787809; chr8:37788810-37788310; chr8:37789338-37788838; chr8:37790476-37789976; chr8:37791054-37790554; chr8:37793713-37793213; chr8:37794811-37794311; chr8:37795479-37794979; chr8:37796380-37795880; chr8:37797105-37796605; chr8:37797682-37797182; chr8:37798459-37797959; chr8:37799047-37798547; chr8:37800056-37799556; chr8:37801319-37800819; chr8:37802031-37801531; chr8:37802608-37802108; chr8:37803275-37802775; chr8:37803988-37803488; chr8:37804610-37804110; chr8:37805476-37804976; chr8:37813893-37813393; chr8:37814743-37814243; chr8:37815724-37815224; chr8:37821132-37820632; chr8:37822180-37821680; chr8:37824573-37824073; chr8:37825251-37824751; chr8:37826253-37825753; chr8:37826884-37826384; chr8:37827809-37827309; chr8:37828317-37827817; chr8:37829205-37828705; chr8:37830232-37829732; chr8:37830941-37830441; chr8:37831675-37831175; chr8:37833359-37832859; chr8:37833978-37833478; chr8:37834759-37834259; chr8:37835511-37835011; chr8:37836042-37835542; chr8:37836875-37836375; chr8:37837516-37837016; chr8:37838195-37837695; chr8:37838875-37838375; chr8:37839669-37839169; chr8:37840408-37839908; chr8:37841185-37840685; chr8:37841710-37841210; chr8:37842375-37841875; chr8:37843358-37842858; chr8:37843875-37843375; chr8:37844718-37844218; chr8:37845988-37845488; chr8:37846732-37846232; chr8:37847247-37846747; chr8:37848085-37847585; chr8:37848641-37848141; chr8:37849444-37848944; chr8:37850185-37849685; chr8:37850737-37850237; chr8:37851831-37851331; chr8:37852402-37851902; chr8:37853572-37853072; chr8:37854392-37853892; chr8:37855162-37854662; chr8:37855987-37855487; chr8:37856519-37856019; chr8:37857097-37856597; chr8:37857876-37857376; chr8:37858533-37858033; chr8:37859598-37859098; chr8:37860167-37859667; chr8:37860698-37860198; chr8:37861739-37861239; chr8:37862294-37861794; chr8:37863253-37862753; chr8:37863780-37863280; chr8:37864428-37863928; chr8:37865293-37864793; chr8:37865831-37865331; chr8:37866521-37866021; chr8:37867128-37866628; chr8:37867665-37867165; chr8:37868255-37867755; chr8:37869392-37868892; chr8:37870038-37869538; chr8:37870628-37870128; chr8:37871492-37870992; chr8:37872293-37871793; chr8:37873621-37873121; chr8:37874530-37874030; chr8:37875372-37874872; chr8:37875978-37875478; chr8:37876974-37876474; chr8:37877577-37877077; chr8:37878093-37877593; chr8:37879067-37878567; chr8:37880070-37879570; chr8:37881315-37880815; chr8:37882305-37881805; chr8:37883274-37882774; chr8:37884402-37883902; chr8:37885119-37884619; chr8:37886106-37885606; chr8:37886904-37886404; chr8:37888034-37887534; chr8:37888864-37888364; chr8:37889871-37889371; chr8:37890505-37890005; chr8:37891515-37891015; chr8:37892284-37891784; chr8:37892803-37892303; chr8:37893796-37893296; chr8:37894784-37894284; chr8:37895657-37895157; chr8:37896320-37895820; chr8:37897172-37896672; chr8:37897691-37897191; chr8:37898213-37897713; chr8:37899217-37898717; chr8:37899818-37899318; chr8:37900647-37900147; chr8:37901240-37900740; chr8:37901858-37901358; chr8:37902447-37901947; chr8:37903024-37902524; chr8:37903815-37903315; chr8:37904412-37903912; chr8:37905376-37904876; chr8:37906288-37905788; chr8:37906847-37906347; chr8:37907521-37907021; chr8:37908293-37907793; chr8:37909020-37908520; chr8:37909825-37909325; chr8:37910362-37909862; chr8:37911230-37910730; chr8:37911823-37911323; chr8:37912685-37912185; chr8:37913223-37912723; chr8:37913995-37913495; chr8:37914846-37914346; chr8:37915873-37915373; chr8:37916652-37916152; chr8:37917290-37916790; chr8:37917963-37917463; chr8:37918573-37918073; chr8:37919316-37918816; chr8:37919882-37919382; chr8:37924573-37924073; chr8:37925916-37925416; chr8:37926438-37925938; chr8:37927036-37926536; chr8:37931799-37931299; chr8:37932449-37931949; chr8:37935806-37935306; chr8:37936912-37936412; chr8:37939162-37938662; chr8:37940382-37939882; chr8:37947144-37946644; chr8:37947779-37947279; chr8:37962762-37962262; chr8:37965933-37965433; chr8:37966786-37966286; chr8:37971374-37970874; chr8:37985397-37984897; chr8:37993396-37992896; chr8:37994094-37993594; chr8:37994905-37994405; chr8:37996077-37995577; chr8:37996695-37996195; chr8:37997329-37996829; chr8:37998621-37998121; chr8:37999444-37998944; chr8:38000400-37999900; chr8:38004084-38003584; chr8:38014941-38014441; chr8:38016039-38015539; chr8:38017966-38017466; chr8:38020646-38020146; chr8:38021837-38021337; chr8:38024114-38023614; chr8:38024935-38024435; chr8:38026037-38025537; chr8:38027021-38026521; chr8:38027732-38027232; chr8:38028356-38027856; chr8:38028917-38028417; chr8:38029807-38029307; chr8:38030738-38030238; chr8:38031246-38030746; chr8:38032010-38031510; chr8:38033026-38032526; chr8:38033611-38033111; chr8:38034975-38034475; chr8:38035877-38035377; chr8:38036518-38036018; chr8:38037444-38036944; chr8:38038079-38037579; chr8:38039052-38038552; chr8:38039748-38039248; chr8:38040852-38040352; chr8:38041892-38041392; chr8:38042588-38042088; chr8:38043311-38042811; chr8:38044236-38043736; chr8:38044809-38044309; chr8:38045555-38045055; chr8:38046457-38045957; chr8:38047335-38046835; chr8:38049814-38049314; chr8:38050688-38050188; chr8:38051771-38051271; chr8:38052380-38051880; chr8:38053104-38052604; chr8:38053653-38053153; chr8:38054515-38054015; chr8:38055367-38054867; chr8:38056174-38055674; chr8:38056783-38056283; chr8:38057308-38056808; chr8:38057894-38057394; chr8:38058846-38058346; chr8:38059498-38058998; chr8:38060619-38060119; chr8:38061248-38060748; chr8:38061879-38061379; chr8:38062533-38062033; chr8:38063821-38063321; chr8:38065162-38064662; chr8:38066073-38065573; chr8:38067001-38066501; chr8:38067556-38067056; chr8:38068278-38067778; chr8:38068894-38068394; chr8:38069973-38069473; chr8:38070598-38070098; chr8:38071592-38071092; chr8:38072205-38071705; chr8:38072834-38072334; chr8:38073365-38072865; chr8:38076821-38076321; chr8:38077690-38077190; chr8:38079355-38078855; chr8:38080640-38080140; chr8:38081302-38080802; chr8:38082407-38081907; chr8:38083161-38082661; chr8:38083859-38083359; chr8:38084874-38084374; chr8:38086059-38085559; chr8:38086704-38086204; chr8:38087901-38087401; chr8:38088435-38087935; chr8:38089249-38088749; chr8:38089789-38089289; chr8:38090295-38089795; chr8:38091597-38091097; chr8:38092146-38091646; chr8:38092971-38092471; chr8:38093572-38093072; chr8:38094836-38094336; chr8:38095347-38094847; chr8:38098931-38098431; chr8:38099435-38098935; chr8:38100443-38099943; chr8:38102069-38101569; chr8:38102948-38102448; chr8:38104011-38103511; chr8:38104524-38104024; chr8:38105221-38104721; chr8:38105744-38105244; chr8:38106415-38105915; chr8:38107304-38106804; chr8:38108177-38107677; chr8:38109529-38109029; chr8:38110462-38109962; chr8:38110995-38110495; chr8:38111849-38111349; chr8:38112360-38111860; chr8:38116704-38116204; chr8:38120295-38119795; chr8:38121020-38120520; chr8:38122852-38122352; chr8:38124754-38124254; chr8:38127442-38126942; chr8:38128674-38128174; chr8:38135289-38134789; chr8:38141390-38140890; chr8:38144092-38143592; chr8:38144769-38144269; chr8:38146237-38145737; chr8:38148190-38147690; chr8:38149013-38148513; chr8:38151008-38150508; chr8:38152201-38151701; chr8:38153527-38153027; chr8:38154104-38153604; chr8:38167134-38166634; chr8:38168053-38167553; chr8:38169527-38169027; chr8:38170434-38169934; chr8:38171977-38171477; chr8:38172498-38171998; chr8:38173305-38172805; chr8:38174205-38173705; chr8:38174716-38174216; chr8:38175534-38175034; chr8:38176386-38175886; chr8:38177040-38176540; chr8:38177684-38177184; chr8:38178288-38177788; chr8:38179135-38178635; chr8:38180693-38180193; chr8:38181606-38181106; chr8:38182432-38181932; chr8:38183264-38182764; chr8:38184020-38183520; chr8:38184847-38184347; chr8:38185366-38184866; chr8:38185893-38185393; chr8:38187051-38186551; chr8:38189939-38189439; chr8:38197593-38197093; chr8:38204351-38203851; chr8:38214854-38214354; chr8:38220608-38220108; chr8:38225113-38224613; chr8:38226248-38225748; chr8:38227040-38226540; chr8:38228220-38227720; chr8:38229052-38228552; chr8:38230151-38229651; chr8:38231261-38230761; chr8:38231843-38231343; chr8:38232524-38232024; chr8:38233266-38232766; chr8:38233794-38233294; chr8:38236099-38235599; chr8:38264263-38263763; chr8:38264872-38264372; chr8:38265764-38265264; chr8:38266336-38265836; chr8:38266903-38266403; chr8:38267589-38267089; chr8:38268252-38267752; chr8:38268859-38268359; chr8:38269491-38268991; chr8:38270195-38269695; chr8:38270880-38270380; chr8:38271673-38271173; chr8:38272722-38272222; chr8:38273703-38273203; chr8:38277038-38276538; chr8:38279555-38279055; chr8:38284266-38283766; chr8:38287052-38286552; chr8:38294438-38293938; chr8:38295648-38295148; chr8:38303675-38303175; chr8:38309832-38309332; chr8:38314264-38313764; chr8:38314867-38314367; chr8:38317146-38316646; chr8:38318278-38317778; chr8:38326014-38325514; chr8:38329880-38329380; chr8:38332237-38331737; chr8:38335317-38334817; chr8:38337159-38336659; chr8:38337663-38337163; chr8:38340674-38340174; chr8:38341276-38340776; chr8:38342121-38341621; chr8:38343182-38342682; chr8:38344187-38343687; chr8:38344766-38344266; chr8:38345315-38344815; chr8:38348310-38347810; chr8:38349009-38348509; chr8:38352668-38352168; chr8:38356722-38356222; chr8:38357305-38356805; chr8:38359789-38359289; chr8:38360341-38359841; chr8:38363376-38362876; chr8:38364468-38363968; chr8:38365747-38365247; chr8:38368464-38367964; chr8:38374084-38373584; chr8:38374766-38374266; chr8:38375403-38374903; chr8:38376594-38376094; chr8:38377410-38376910; chr8:38378519-38378019; chr8:38379447-38378947; chr8:38380011-38379511; chr8:38380628-38380128; chr8:38381427-38380927; chr8:38381991-38381491; chr8:38382619-38382119; chr8:38383245-38382745; chr8:38383910-38383410; chr8:38384522-38384022; chr8:38385387-38384887; chr8:38386088-38385588; chr8:38386682-38386182; chr8:38387299-38386799; chr8:38387846-38387346; chr8:38388707-38388207; chr8:38389358-38388858; chr8:38389952-38389452; chr8:38391373-38390873; chr8:38392369-38391869; chr8:38393004-38392504; chr8:38393690-38393190; chr8:38394996-38394496; chr8:38397519-38397019; chr8:38398178-38397678; chr8:38399026-38398526; chr8:38399721-38399221; chr8:38400648-38400148; chr8:38401171-38400671; chr8:38401962-38401462; chr8:38402608-38402108; chr8:38403197-38402697; chr8:38404530-38404030; chr8:38405637-38405137; chr8:38407029-38406529; chr8:38408214-38407714; chr8:38409291-38408791; chr8:38409923-38409423; chr8:38410516-38410016; chr8:38411024-38410524; chr8:38411958-38411458; chr8:38412661-38412161; chr8:38413751-38413251; chr8:38414286-38413786; chr8:38414935-38414435; chr8:38415475-38414975; chr8:38415976-38415476; chr8:38416584-38416084; chr8:38417346-38416846; chr8:38417922-38417422; chr8:38419041-38418541; chr8:38419807-38419307; chr8:38420385-38419885; chr8:38421002-38420502; chr8:38421787-38421287; chr8:38422953-38422453; chr8:38423659-38423159; chr8:38424880-38424380; chr8:38425982-38425482; chr8:38426866-38426366; chr8:38427650-38427150; chr8:38428442-38427942; chr8:38429072-38428572; chr8:38429927-38429427; chr8:38430578-38430078; chr8:38431594-38431094; chr8:38432252-38431752; chr8:38432989-38432489; chr8:38433531-38433031; chr8:38434155-38433655; chr8:38434719-38434219; chr8:38435483-38434983; chr8:38436326-38435826; chr8:38437691-38437191; chr8:38438315-38437815; chr8:38438986-38438486; chr8:38439793-38439293; chr8:38440740-38440240; chr8:38441376-38440876; chr8:38441930-38441430; chr8:38442755-38442255; chr8:38443391-38442891; chr8:38444083-38443583; chr8:38444726-38444226; chr8:38445255-38444755; chr8:38445839-38445339; chr8:38446402-38445902; chr8:38447353-38446853; chr8:38447991-38447491; chr8:38448678-38448178; chr8:38449257-38448757; chr8:38450221-38449721; chr8:38451088-38450588; chr8:38452028-38451528; chr8:38452827-38452327; chr8:38453569-38453069; chr8:38454875-38454375; chr8:38455616-38455116; chr8:38456207-38455707; chr8:38456849-38456349; chr8:38457629-38457129; chr8:38458141-38457641; chr8:38458723-38458223; chr8:38459583-38459083; chr8:38460462-38459962; chr8:38461409-38460909; chr8:38463246-38462746; chr8:38464329-38463829; chr8:38464913-38464413; chr8:38465709-38465209; chr8:38466540-38466040; chr8:38467361-38466861; chr8:38467881-38467381; chr8:38468395-38467895; chr8:38468897-38468397; chr8:38469650-38469150; chr8:38470542-38470042; chr8:38471290-38470790; chr8:38472331-38471831; chr8:38472858-38472358; chr8:38473715-38473215; chr8:38474675-38474175; chr8:38475229-38474729; chr8:38475810-38475310; chr8:38476558-38476058; chr8:38477059-38476559; chr8:38477876-38477376; chr8:38478387-38477887; chr8:38478927-38478427; chr8:38479851-38479351; chr8:38480910-38480410; chr8:38481582-38481082; chr8:38482314-38481814; chr8:38483217-38482717; chr8:38483929-38483429; chr8:38484952-38484452; chr8:38485834-38485334; chr8:38486459-38485959; chr8:38487449-38486949; chr8:38488005-38487505; chr8:38488973-38488473; chr8:38491137-38490637; chr8:38491731-38491231; chr8:38494641-38494141; chr8:38495185-38494685; chr8:38496089-38495589; chr8:38497124-38496624; chr8:38497762-38497262; chr8:38498772-38498272; chr8:38500640-38500140; chr8:38501389-38500889; chr8:38502178-38501678; chr8:38502708-38502208; chr8:38503286-38502786; chr8:38503977-38503477; chr8:38504880-38504380; chr8:38505494-38504994; chr8:38506423-38505923; chr8:38507425-38506925; chr8:38508639-38508139; chr8:38509542-38509042; chr8:38510869-38510369; chr8:38511443-38510943; chr8:38512362-38511862; chr8:38513118-38512618; chr8:38513665-38513165; chr8:38514339-38513839; chr8:38515030-38514530; chr8:38515822-38515322; chr8:38516329-38515829; chr8:38516981-38516481; chr8:38517517-38517017; chr8:38518442-38517942; chr8:38518994-38518494; chr8:38519937-38519437; chr8:38520967-38520467; chr8:38523281-38522781; chr8:38524087-38523587; chr8:38524785-38524285; chr8:38525837-38525337; chr8:38526355-38525855; chr8:38527280-38526780; chr8:38527786-38527286; chr8:38528460-38527960; chr8:38529216-38528716; chr8:38529887-38529387; chr8:38530420-38529920; chr8:38531211-38530711; chr8:38531920-38531420; chr8:38532548-38532048; chr8:38533932-38533432; chr8:38536515-38536015; chr8:38542920-38542420; chr8:38544489-38543989; chr8:38546385-38545885; chr8:38549679-38549179; chr8:38551161-38550661; chr8:38551731-38551231; chr8:38552618-38552118; chr8:38553274-38552774; chr8:38554064-38553564; chr8:38554959-38554459; chr8:38555914-38555414; chr8:38556421-38555921; chr8:38557158-38556658; chr8:38557886-38557386; chr8:38558523-38558023; chr8:38559245-38558745; chr8:38559948-38559448; chr8:38560629-38560129; chr8:38561303-38560803; chr8:38562026-38561526; chr8:38563374-38562874; chr8:38564588-38564088; chr8:38565480-38564980; chr8:38566293-38565793; chr8:38567575-38567075; chr8:38568161-38567661; chr8:38571147-38570647; chr8:38572031-38571531; chr8:38573241-38572741; chr8:38573767-38573267; chr8:38574490-38573990; chr8:38575243-38574743; chr8:38576255-38575755; chr8:38581389-38580889; chr8:38582965-38582465; chr8:38583740-38583240; chr8:38585375-38584875; chr8:38585893-38585393; chr8:38586752-38586252; chr8:38587541-38587041; chr8:38588144-38587644; chr8:38588893-38588393; chr8:38589471-38588971; chr8:38590244-38589744; chr8:38593103-38592603; chr8:38593629-38593129; chr8:38601902-38601402; chr8:38613191-38612691; chr8:38626420-38625920; chr8:38634277-38633777; chr8:38648440-38647940; chr8:38651008-38650508; chr8:38666791-38666291; chr8:38682512-38682012; chr8:38683079-38682579; chr8:38683602-38683102; chr8:38695512-38695012; chr8:38702260-38701760; chr8:38703841-38703341; chr8:38704623-38704123; chr8:38713147-38712647; chr8:38714076-38713576; chr8:38714746-38714246; chr8:38720455-38719955; chr8:38721062-38720562; chr8:38721775-38721275; chr8:38722390-38721890; chr8:38725851-38725351; chr8:38726456-38725956; chr8:38727046-38726546; chr8:38728685-38728185; chr8:38729427-38728927; chr8:38730231-38729731; chr8:38730836-38730336; chr8:38731479-38730979; chr8:38732276-38731776; chr8:38733214-38732714; chr8:38733961-38733461; chr8:38734504-38734004; chr8:38735169-38734669; chr8:38735699-38735199; chr8:38736343-38735843; chr8:38737029-38736529; chr8:38737820-38737320; chr8:38738479-38737979; chr8:38739412-38738912; chr8:38740344-38739844; chr8:38741915-38741415; chr8:38743206-38742706; chr8:38743765-38743265; chr8:38757132-38756632; chr8:38757902-38757402; chr8:38759960-38759460; chr8:38760467-38759967; chr8:38761105-38760605; chr8:38767608-38767108; chr8:38768739-38768239; chr8:38769401-38768901; chr8:38770449-38769949; chr8:38771444-38770944; chr8:38772819-38772319	chr8:37727716-37727216; chr8:37728325-37727825; chr8:37732196-37731696; chr8:37732787-37732287; chr8:37734143-37733643; chr8:37734645-37734145; chr8:37735422-37734922; chr8:37736218-37735718; chr8:37736849-37736349; chr8:37737361-37736861; chr8:37737862-37737362; chr8:37738449-37737949; chr8:37739707-37739207; chr8:37740670-37740170; chr8:37741172-37740672; chr8:37742226-37741726; chr8:37743842-37743342; chr8:37744479-37743979; chr8:37745436-37744936; chr8:37746903-37746403; chr8:37747505-37747005; chr8:37748152-37747652; chr8:37748679-37748179; chr8:37749931-37749431; chr8:37750505-37750005; chr8:37751732-37751232; chr8:37752324-37751824; chr8:37752863-37752363; chr8:37754276-37753776; chr8:37755704-37755204; chr8:37756673-37756173; chr8:37758304-37757804; chr8:37759020-37758520; chr8:37759693-37759193; chr8:37760469-37759969; chr8:37761046-37760546; chr8:37762068-37761568; chr8:37762802-37762302; chr8:37763445-37762945; chr8:37763971-37763471; chr8:37764652-37764152; chr8:37765718-37765218; chr8:37768834-37768334; chr8:37772515-37772015; chr8:37776273-37775773; chr8:37777620-37777120; chr8:37779022-37778522; chr8:37779642-37779142; chr8:37780307-37779807; chr8:37780888-37780388; chr8:37781889-37781389; chr8:37782421-37781921; chr8:37783635-37783135; chr8:37784372-37783872; chr8:37785048-37784548; chr8:37785682-37785182; chr8:37786392-37785892; chr8:37787040-37786540; chr8:37788309-37787809; chr8:37788810-37788310; chr8:37789338-37788838; chr8:37790476-37789976; chr8:37791054-37790554; chr8:37793713-37793213; chr8:37794811-37794311; chr8:37795479-37794979; chr8:37796380-37795880; chr8:37797105-37796605; chr8:37797682-37797182; chr8:37798459-37797959; chr8:37799047-37798547; chr8:37800056-37799556; chr8:37801319-37800819; chr8:37802031-37801531; chr8:37802608-37802108; chr8:37803275-37802775; chr8:37803988-37803488; chr8:37804610-37804110; chr8:37805476-37804976; chr8:37813893-37813393; chr8:37814743-37814243; chr8:37815724-37815224; chr8:37821132-37820632; chr8:37822180-37821680; chr8:37824573-37824073; chr8:37825251-37824751; chr8:37826253-37825753; chr8:37826884-37826384; chr8:37827809-37827309; chr8:37828317-37827817; chr8:37829205-37828705; chr8:37830232-37829732; chr8:37830941-37830441; chr8:37831675-37831175; chr8:37833359-37832859; chr8:37833978-37833478; chr8:37834759-37834259; chr8:37835511-37835011; chr8:37836042-37835542; chr8:37836875-37836375; chr8:37837516-37837016; chr8:37838195-37837695; chr8:37838875-37838375; chr8:37839669-37839169; chr8:37840408-37839908; chr8:37841185-37840685; chr8:37841710-37841210; chr8:37842375-37841875; chr8:37843358-37842858; chr8:37843875-37843375; chr8:37844718-37844218; chr8:37845988-37845488; chr8:37846732-37846232; chr8:37847247-37846747; chr8:37848085-37847585; chr8:37848641-37848141; chr8:37849444-37848944; chr8:37850185-37849685; chr8:37850737-37850237; chr8:37851831-37851331; chr8:37852402-37851902; chr8:37853572-37853072; chr8:37854392-37853892; chr8:37855162-37854662; chr8:37855987-37855487; chr8:37856519-37856019; chr8:37857097-37856597; chr8:37857876-37857376; chr8:37858533-37858033; chr8:37859598-37859098; chr8:37860167-37859667; chr8:37860698-37860198; chr8:37861739-37861239; chr8:37862294-37861794; chr8:37863253-37862753; chr8:37863780-37863280; chr8:37864428-37863928; chr8:37865293-37864793; chr8:37865831-37865331; chr8:37866521-37866021; chr8:37867128-37866628; chr8:37867665-37867165; chr8:37868255-37867755; chr8:37869392-37868892; chr8:37870038-37869538; chr8:37870628-37870128; chr8:37871492-37870992; chr8:37872293-37871793; chr8:37873621-37873121; chr8:37874530-37874030; chr8:37875372-37874872; chr8:37875978-37875478; chr8:37876974-37876474; chr8:37877577-37877077; chr8:37878093-37877593; chr8:37879067-37878567; chr8:37880070-37879570; chr8:37881315-37880815; chr8:37882305-37881805; chr8:37883274-37882774; chr8:37884402-37883902; chr8:37885119-37884619; chr8:37886106-37885606; chr8:37886904-37886404; chr8:37888034-37887534; chr8:37888864-37888364; chr8:37889871-37889371; chr8:37890505-37890005; chr8:37891515-37891015; chr8:37892284-37891784; chr8:37892803-37892303; chr8:37893796-37893296; chr8:37894784-37894284; chr8:37895657-37895157; chr8:37896320-37895820; chr8:37897172-37896672; chr8:37897691-37897191; chr8:37898213-37897713; chr8:37899217-37898717; chr8:37899818-37899318; chr8:37900647-37900147; chr8:37901240-37900740; chr8:37901858-37901358; chr8:37902447-37901947; chr8:37903024-37902524; chr8:37903815-37903315; chr8:37904412-37903912; chr8:37905376-37904876; chr8:37906288-37905788; chr8:37906847-37906347; chr8:37907521-37907021; chr8:37908293-37907793; chr8:37909020-37908520; chr8:37909825-37909325; chr8:37910362-37909862; chr8:37911230-37910730; chr8:37911823-37911323; chr8:37912685-37912185; chr8:37913223-37912723; chr8:37913995-37913495; chr8:37914846-37914346; chr8:37915873-37915373; chr8:37916652-37916152; chr8:37917290-37916790; chr8:37917963-37917463; chr8:37918573-37918073; chr8:37919316-37918816; chr8:37919882-37919382; chr8:37924573-37924073; chr8:37925916-37925416; chr8:37926438-37925938; chr8:37927036-37926536; chr8:37931799-37931299; chr8:37932449-37931949; chr8:37935806-37935306; chr8:37936912-37936412; chr8:37939162-37938662; chr8:37940382-37939882; chr8:37947144-37946644; chr8:37947779-37947279; chr8:37962762-37962262; chr8:37965933-37965433; chr8:37966786-37966286; chr8:37971374-37970874; chr8:37985397-37984897; chr8:37993396-37992896; chr8:37994094-37993594; chr8:37994905-37994405; chr8:37996077-37995577; chr8:37996695-37996195; chr8:37997329-37996829; chr8:37998621-37998121; chr8:37999444-37998944; chr8:38000400-37999900; chr8:38004084-38003584; chr8:38014941-38014441; chr8:38016039-38015539; chr8:38017966-38017466; chr8:38020646-38020146; chr8:38021837-38021337; chr8:38024114-38023614; chr8:38024935-38024435; chr8:38026037-38025537; chr8:38027021-38026521; chr8:38027732-38027232; chr8:38028356-38027856; chr8:38028917-38028417; chr8:38029807-38029307; chr8:38030738-38030238; chr8:38031246-38030746; chr8:38032010-38031510; chr8:38033026-38032526; chr8:38033611-38033111; chr8:38034975-38034475; chr8:38035877-38035377; chr8:38036518-38036018; chr8:38037444-38036944; chr8:38038079-38037579; chr8:38039052-38038552; chr8:38039748-38039248; chr8:38040852-38040352; chr8:38041892-38041392; chr8:38042588-38042088; chr8:38043311-38042811; chr8:38044236-38043736; chr8:38044809-38044309; chr8:38045555-38045055; chr8:38046457-38045957; chr8:38047335-38046835; chr8:38049814-38049314; chr8:38050688-38050188; chr8:38051771-38051271; chr8:38052380-38051880; chr8:38053104-38052604; chr8:38053653-38053153; chr8:38054515-38054015; chr8:38055367-38054867; chr8:38056174-38055674; chr8:38056783-38056283; chr8:38057308-38056808; chr8:38057894-38057394; chr8:38058846-38058346; chr8:38059498-38058998; chr8:38060619-38060119; chr8:38061248-38060748; chr8:38061879-38061379; chr8:38062533-38062033; chr8:38063821-38063321; chr8:38065162-38064662; chr8:38066073-38065573; chr8:38067001-38066501; chr8:38067556-38067056; chr8:38068278-38067778; chr8:38068894-38068394; chr8:38069973-38069473; chr8:38070598-38070098; chr8:38071592-38071092; chr8:38072205-38071705; chr8:38072834-38072334; chr8:38073365-38072865; chr8:38076821-38076321; chr8:38077690-38077190; chr8:38079355-38078855; chr8:38080640-38080140; chr8:38081302-38080802; chr8:38082407-38081907; chr8:38083161-38082661; chr8:38083859-38083359; chr8:38084874-38084374; chr8:38086059-38085559; chr8:38086704-38086204; chr8:38087901-38087401; chr8:38088435-38087935; chr8:38089249-38088749; chr8:38089789-38089289; chr8:38090295-38089795; chr8:38091597-38091097; chr8:38092146-38091646; chr8:38092971-38092471; chr8:38093572-38093072; chr8:38094836-38094336; chr8:38095347-38094847; chr8:38098931-38098431; chr8:38099435-38098935; chr8:38100443-38099943; chr8:38102069-38101569; chr8:38102948-38102448; chr8:38104011-38103511; chr8:38104524-38104024; chr8:38105221-38104721; chr8:38105744-38105244; chr8:38106415-38105915; chr8:38107304-38106804; chr8:38108177-38107677; chr8:38109529-38109029; chr8:38110462-38109962; chr8:38110995-38110495; chr8:38111849-38111349; chr8:38112360-38111860; chr8:38116704-38116204; chr8:38120295-38119795; chr8:38121020-38120520; chr8:38122852-38122352; chr8:38124754-38124254; chr8:38127442-38126942; chr8:38128674-38128174; chr8:38135289-38134789; chr8:38141390-38140890; chr8:38144092-38143592; chr8:38144769-38144269; chr8:38146237-38145737; chr8:38148190-38147690; chr8:38149013-38148513; chr8:38151008-38150508; chr8:38152201-38151701; chr8:38153527-38153027; chr8:38154104-38153604; chr8:38167134-38166634; chr8:38168053-38167553; chr8:38169527-38169027; chr8:38170434-38169934; chr8:38171977-38171477; chr8:38172498-38171998; chr8:38173305-38172805; chr8:38174205-38173705; chr8:38174716-38174216; chr8:38175534-38175034; chr8:38176386-38175886; chr8:38177040-38176540; chr8:38177684-38177184; chr8:38178288-38177788; chr8:38179135-38178635; chr8:38180693-38180193; chr8:38181606-38181106; chr8:38182432-38181932; chr8:38183264-38182764; chr8:38184020-38183520; chr8:38184847-38184347; chr8:38185366-38184866; chr8:38185893-38185393; chr8:38187051-38186551; chr8:38189939-38189439; chr8:38197593-38197093; chr8:38204351-38203851; chr8:38214854-38214354; chr8:38220608-38220108; chr8:38225113-38224613; chr8:38226248-38225748; chr8:38227040-38226540; chr8:38228220-38227720; chr8:38229052-38228552; chr8:38230151-38229651; chr8:38231261-38230761; chr8:38231843-38231343; chr8:38232524-38232024; chr8:38233266-38232766; chr8:38233794-38233294; chr8:38236099-38235599; chr8:38264263-38263763; chr8:38264872-38264372; chr8:38265764-38265264; chr8:38266336-38265836; chr8:38266903-38266403; chr8:38267589-38267089; chr8:38268252-38267752; chr8:38268859-38268359; chr8:38269491-38268991; chr8:38270195-38269695; chr8:38270880-38270380; chr8:38271673-38271173; chr8:38272722-38272222; chr8:38273703-38273203; chr8:38277038-38276538; chr8:38279555-38279055; chr8:38284266-38283766; chr8:38287052-38286552; chr8:38294438-38293938; chr8:38295648-38295148; chr8:38303675-38303175; chr8:38309832-38309332; chr8:38314264-38313764; chr8:38314867-38314367; chr8:38317146-38316646; chr8:38318278-38317778; chr8:38326014-38325514; chr8:38329880-38329380; chr8:38332237-38331737; chr8:38335317-38334817; chr8:38337159-38336659; chr8:38337663-38337163; chr8:38340674-38340174; chr8:38341276-38340776; chr8:38342121-38341621; chr8:38343182-38342682; chr8:38344187-38343687; chr8:38344766-38344266; chr8:38345315-38344815; chr8:38348310-38347810; chr8:38349009-38348509; chr8:38352668-38352168; chr8:38356722-38356222; chr8:38357305-38356805; chr8:38359789-38359289; chr8:38360341-38359841; chr8:38363376-38362876; chr8:38364468-38363968; chr8:38365747-38365247; chr8:38368464-38367964; chr8:38374084-38373584; chr8:38374766-38374266; chr8:38375403-38374903; chr8:38376594-38376094; chr8:38377410-38376910; chr8:38378519-38378019; chr8:38379447-38378947; chr8:38380011-38379511; chr8:38380628-38380128; chr8:38381427-38380927; chr8:38381991-38381491; chr8:38382619-38382119; chr8:38383245-38382745; chr8:38383910-38383410; chr8:38384522-38384022; chr8:38385387-38384887; chr8:38386088-38385588; chr8:38386682-38386182; chr8:38387299-38386799; chr8:38387846-38387346; chr8:38388707-38388207; chr8:38389358-38388858; chr8:38389952-38389452; chr8:38391373-38390873; chr8:38392369-38391869; chr8:38393004-38392504; chr8:38393690-38393190; chr8:38394996-38394496; chr8:38397519-38397019; chr8:38398178-38397678; chr8:38399026-38398526; chr8:38399721-38399221; chr8:38400648-38400148; chr8:38401171-38400671; chr8:38401962-38401462; chr8:38402608-38402108; chr8:38403197-38402697; chr8:38404530-38404030; chr8:38405637-38405137; chr8:38407029-38406529; chr8:38408214-38407714; chr8:38409291-38408791; chr8:38409923-38409423; chr8:38410516-38410016; chr8:38411024-38410524; chr8:38411958-38411458; chr8:38412661-38412161; chr8:38413751-38413251; chr8:38414286-38413786; chr8:38414935-38414435; chr8:38415475-38414975; chr8:38415976-38415476; chr8:38416584-38416084; chr8:38417346-38416846; chr8:38417922-38417422; chr8:38419041-38418541; chr8:38419807-38419307; chr8:38420385-38419885; chr8:38421002-38420502; chr8:38421787-38421287; chr8:38422953-38422453; chr8:38423659-38423159; chr8:38424880-38424380; chr8:38425982-38425482; chr8:38426866-38426366; chr8:38427650-38427150; chr8:38428442-38427942; chr8:38429072-38428572; chr8:38429927-38429427; chr8:38430578-38430078; chr8:38431594-38431094; chr8:38432252-38431752; chr8:38432989-38432489; chr8:38433531-38433031; chr8:38434155-38433655; chr8:38434719-38434219; chr8:38435483-38434983; chr8:38436326-38435826; chr8:38437691-38437191; chr8:38438315-38437815; chr8:38438986-38438486; chr8:38439793-38439293; chr8:38440740-38440240; chr8:38441376-38440876; chr8:38441930-38441430; chr8:38442755-38442255; chr8:38443391-38442891; chr8:38444083-38443583; chr8:38444726-38444226; chr8:38445255-38444755; chr8:38445839-38445339; chr8:38446402-38445902; chr8:38447353-38446853; chr8:38447991-38447491; chr8:38448678-38448178; chr8:38449257-38448757; chr8:38450221-38449721; chr8:38451088-38450588; chr8:38452028-38451528; chr8:38452827-38452327; chr8:38453569-38453069; chr8:38454875-38454375; chr8:38455616-38455116; chr8:38456207-38455707; chr8:38456849-38456349; chr8:38457629-38457129; chr8:38458141-38457641; chr8:38458723-38458223; chr8:38459583-38459083; chr8:38460462-38459962; chr8:38461409-38460909; chr8:38463246-38462746; chr8:38464329-38463829; chr8:38464913-38464413; chr8:38465709-38465209; chr8:38466540-38466040; chr8:38467361-38466861; chr8:38467881-38467381; chr8:38468395-38467895; chr8:38468897-38468397; chr8:38469650-38469150; chr8:38470542-38470042; chr8:38471290-38470790; chr8:38472331-38471831; chr8:38472858-38472358; chr8:38473715-38473215; chr8:38474675-38474175; chr8:38475229-38474729; chr8:38475810-38475310; chr8:38476558-38476058; chr8:38477059-38476559; chr8:38477876-38477376; chr8:38478387-38477887; chr8:38478927-38478427; chr8:38479851-38479351; chr8:38480910-38480410; chr8:38481582-38481082; chr8:38482314-38481814; chr8:38483217-38482717; chr8:38483929-38483429; chr8:38484952-38484452; chr8:38485834-38485334; chr8:38486459-38485959; chr8:38487449-38486949; chr8:38488005-38487505; chr8:38488973-38488473; chr8:38491137-38490637; chr8:38491731-38491231; chr8:38494641-38494141; chr8:38495185-38494685; chr8:38496089-38495589; chr8:38497124-38496624; chr8:38497762-38497262; chr8:38498772-38498272; chr8:38500640-38500140; chr8:38501389-38500889; chr8:38502178-38501678; chr8:38502708-38502208; chr8:38503286-38502786; chr8:38503977-38503477; chr8:38504880-38504380; chr8:38505494-38504994; chr8:38506423-38505923; chr8:38507425-38506925; chr8:38508639-38508139; chr8:38509542-38509042; chr8:38510869-38510369; chr8:38511443-38510943; chr8:38512362-38511862; chr8:38513118-38512618; chr8:38513665-38513165; chr8:38514339-38513839; chr8:38515030-38514530; chr8:38515822-38515322; chr8:38516329-38515829; chr8:38516981-38516481; chr8:38517517-38517017; chr8:38518442-38517942; chr8:38518994-38518494; chr8:38519937-38519437; chr8:38520967-38520467; chr8:38523281-38522781; chr8:38524087-38523587; chr8:38524785-38524285; chr8:38525837-38525337; chr8:38526355-38525855; chr8:38527280-38526780; chr8:38527786-38527286; chr8:38528460-38527960; chr8:38529216-38528716; chr8:38529887-38529387; chr8:38530420-38529920; chr8:38531211-38530711; chr8:38531920-38531420; chr8:38532548-38532048; chr8:38533932-38533432; chr8:38536515-38536015; chr8:38542920-38542420; chr8:38544489-38543989; chr8:38546385-38545885; chr8:38549679-38549179; chr8:38551161-38550661; chr8:38551731-38551231; chr8:38552618-38552118; chr8:38553274-38552774; chr8:38554064-38553564; chr8:38554959-38554459; chr8:38555914-38555414; chr8:38556421-38555921; chr8:38557158-38556658; chr8:38557886-38557386; chr8:38558523-38558023; chr8:38559245-38558745; chr8:38559948-38559448; chr8:38560629-38560129; chr8:38561303-38560803; chr8:38562026-38561526; chr8:38563374-38562874; chr8:38564588-38564088; chr8:38565480-38564980; chr8:38566293-38565793; chr8:38567575-38567075; chr8:38568161-38567661; chr8:38571147-38570647; chr8:38572031-38571531; chr8:38573241-38572741; chr8:38573767-38573267; chr8:38574490-38573990; chr8:38575243-38574743; chr8:38576255-38575755; chr8:38581389-38580889; chr8:38582965-38582465; chr8:38583740-38583240; chr8:38585375-38584875; chr8:38585893-38585393; chr8:38586752-38586252; chr8:38587541-38587041; chr8:38588144-38587644; chr8:38588893-38588393; chr8:38589471-38588971; chr8:38590244-38589744; chr8:38593103-38592603; chr8:38593629-38593129; chr8:38601902-38601402; chr8:38613191-38612691; chr8:38626420-38625920; chr8:38634277-38633777; chr8:38648440-38647940; chr8:38651008-38650508; chr8:38666791-38666291; chr8:38682512-38682012; chr8:38683079-38682579; chr8:38683602-38683102; chr8:38695512-38695012; chr8:38702260-38701760; chr8:38703841-38703341; chr8:38704623-38704123; chr8:38713147-38712647; chr8:38714076-38713576; chr8:38714746-38714246; chr8:38720455-38719955; chr8:38721062-38720562; chr8:38721775-38721275; chr8:38722390-38721890; chr8:38725851-38725351; chr8:38726456-38725956; chr8:38727046-38726546; chr8:38728685-38728185; chr8:38729427-38728927; chr8:38730231-38729731; chr8:38730836-38730336; chr8:38731479-38730979; chr8:38732276-38731776; chr8:38733214-38732714; chr8:38733961-38733461; chr8:38734504-38734004; chr8:38735169-38734669; chr8:38735699-38735199; chr8:38736343-38735843; chr8:38737029-38736529; chr8:38737820-38737320; chr8:38738479-38737979; chr8:38739412-38738912; chr8:38740344-38739844; chr8:38741915-38741415; chr8:38743206-38742706; chr8:38743765-38743265; chr8:38757132-38756632; chr8:38757902-38757402; chr8:38759960-38759460; chr8:38760467-38759967; chr8:38761105-38760605; chr8:38767608-38767108; chr8:38768739-38768239; chr8:38769401-38768901; chr8:38770449-38769949; chr8:38771444-38770944; chr8:38772819-38772319	:-
ENSG00000085831	TTC39A	22996	chr1	51287258	51345116	chr1:51033364-51032864; chr1:51072522-51072022; chr1:51296258-51295758; chr1:51296819-51296319; chr1:51297329-51296829; chr1:51298229-51297729; chr1:51307425-51306925; chr1:51321788-51321288; chr1:51324695-51324195; chr1:51326322-51325822; chr1:51327212-51326712; chr1:51329146-51328646; chr1:51329868-51329368; chr1:51330385-51329885; chr1:51330992-51330492; chr1:51331647-51331147; chr1:51345369-51344869; chr1:51434603-51434103; chr1:51472793-51472293; chr1:51552154-51551654; chr1:51581749-51581249; chr1:51606801-51606301; chr1:51690618-51690118; chr1:51691121-51690621	chr1:51033364-51032864; chr1:51296258-51295758; chr1:51296819-51296319; chr1:51297329-51296829; chr1:51298229-51297729; chr1:51307425-51306925; chr1:51321788-51321288; chr1:51324695-51324195; chr1:51326322-51325822; chr1:51327212-51326712; chr1:51329146-51328646; chr1:51329868-51329368; chr1:51330385-51329885; chr1:51330992-51330492; chr1:51331647-51331147; chr1:51345369-51344869; chr1:51552154-51551654; chr1:51581749-51581249; chr1:51690618-51690118; chr1:51691121-51690621	chr1:51072522-51072022; chr1:51434603-51434103; chr1:51472793-51472293; chr1:51606801-51606301
ENSG00000085832	EPS15	2060	chr1	51354263	51519328	chr1:51170761-51170261; chr1:51237132-51236632; chr1:51599642-51599142; chr1:51617292-51616792; chr1:51617883-51617383; chr1:51878451-51877951; chr1:51879855-51879355	chr1:51237132-51236632; chr1:51599642-51599142; chr1:51617292-51616792; chr1:51617883-51617383; chr1:51878451-51877951; chr1:51879855-51879355	chr1:51170761-51170261
ENSG00000085840	ORC1	4998	chr1	52372829	52404423	chr1:52128229-52127729; chr1:52368797-52368297; chr1:52404067-52403567; chr1:52426859-52426359; chr1:52675177-52674677; chr1:52707755-52707255; chr1:52861031-52860531	chr1:52128229-52127729; chr1:52368797-52368297; chr1:52404067-52403567; chr1:52426859-52426359; chr1:52675177-52674677; chr1:52707755-52707255; chr1:52861031-52860531	:-
ENSG00000085871	MGST2	4258	chr4	139665768	139740745	chr4:139176722-139176222; chr4:139177575-139177075; chr4:139178264-139177764; chr4:139301650-139301150; chr4:139302569-139302069; chr4:139453458-139452958; chr4:139454017-139453517; chr4:139470329-139469829; chr4:139555607-139555107; chr4:139556492-139555992; chr4:139557113-139556613; chr4:139557639-139557139; chr4:139600407-139599907; chr4:139665960-139665460; chr4:139666471-139665971; chr4:139667094-139666594; chr4:139875906-139875406; chr4:139986516-139986016; chr4:139987044-139986544; chr4:139987907-139987407; chr4:140019758-140019258; chr4:140150597-140150097; chr4:140151478-140150978; chr4:140152095-140151595; chr4:140152661-140152161; chr4:140153276-140152776; chr4:140154465-140153965; chr4:140229544-140229044	chr4:139176722-139176222; chr4:139177575-139177075; chr4:139178264-139177764; chr4:139301650-139301150; chr4:139302569-139302069; chr4:139453458-139452958; chr4:139454017-139453517; chr4:139470329-139469829; chr4:139555607-139555107; chr4:139556492-139555992; chr4:139557113-139556613; chr4:139557639-139557139; chr4:139600407-139599907; chr4:139665960-139665460; chr4:139666471-139665971; chr4:139667094-139666594; chr4:139875906-139875406; chr4:139986516-139986016; chr4:139987044-139986544; chr4:139987907-139987407; chr4:140019758-140019258; chr4:140150597-140150097; chr4:140151478-140150978; chr4:140152095-140151595; chr4:140152661-140152161; chr4:140153276-140152776; chr4:140154465-140153965; chr4:140229544-140229044	:-
ENSG00000085872	CHERP	10523	chr19	16517894	16542437	chr19:16041959-16041459; chr19:16049025-16048525; chr19:16067046-16066546; chr19:16078804-16078304; chr19:16079701-16079201; chr19:16096904-16096404; chr19:16112495-16111995; chr19:16115728-16115228; chr19:16118167-16117667; chr19:16122354-16121854; chr19:16183153-16182653; chr19:16186132-16185632; chr19:16191640-16191140; chr19:16194016-16193516; chr19:16286366-16285866; chr19:16287041-16286541; chr19:16332153-16331653; chr19:16355929-16355429; chr19:16359466-16358966; chr19:16361223-16360723; chr19:16361752-16361252; chr19:16362324-16361824; chr19:16387081-16386581; chr19:16395369-16394869; chr19:16397176-16396676; chr19:16399118-16398618; chr19:16399786-16399286; chr19:16400721-16400221; chr19:16401479-16400979; chr19:16402127-16401627; chr19:16418139-16417639; chr19:16440758-16440258; chr19:16445780-16445280; chr19:16446894-16446394; chr19:16452781-16452281; chr19:16457104-16456604; chr19:16470973-16470473; chr19:16471702-16471202; chr19:16472328-16471828; chr19:16473110-16472610; chr19:16488767-16488267; chr19:16496555-16496055; chr19:16497060-16496560; chr19:16499385-16498885; chr19:16505517-16505017; chr19:16508805-16508305; chr19:16509571-16509071; chr19:16510119-16509619; chr19:16510686-16510186; chr19:16517322-16516822; chr19:16518018-16517518; chr19:16519009-16518509; chr19:16519757-16519257; chr19:16520488-16519988; chr19:16521342-16520842; chr19:16522026-16521526; chr19:16522888-16522388; chr19:16524043-16523543; chr19:16525540-16525040; chr19:16526353-16525853; chr19:16527411-16526911; chr19:16528029-16527529; chr19:16528545-16528045; chr19:16529925-16529425; chr19:16530783-16530283; chr19:16541538-16541038; chr19:16542165-16541665; chr19:16542772-16542272; chr19:16543598-16543098; chr19:16548832-16548332; chr19:16549370-16548870; chr19:16561385-16560885; chr19:16561887-16561387; chr19:16568661-16568161; chr19:16571222-16570722; chr19:16572125-16571625; chr19:16572821-16572321; chr19:16574845-16574345; chr19:16576545-16576045; chr19:16577269-16576769; chr19:16581151-16580651; chr19:16582054-16581554; chr19:16583397-16582897; chr19:16584211-16583711; chr19:16584725-16584225; chr19:16585267-16584767; chr19:16587025-16586525; chr19:16590357-16589857; chr19:16592500-16592000; chr19:16615363-16614863; chr19:16627250-16626750; chr19:16629169-16628669; chr19:16629680-16629180; chr19:16630394-16629894; chr19:16645643-16645143; chr19:16651324-16650824; chr19:16652818-16652318; chr19:16653357-16652857; chr19:16654686-16654186; chr19:16655324-16654824; chr19:16658453-16657953; chr19:16659029-16658529; chr19:16659691-16659191; chr19:16660471-16659971; chr19:16661230-16660730; chr19:16661876-16661376; chr19:16685632-16685132; chr19:16699434-16698934; chr19:16701930-16701430; chr19:16702472-16701972; chr19:16715125-16714625; chr19:16716235-16715735; chr19:16718460-16717960; chr19:16719148-16718648; chr19:16720700-16720200; chr19:16721586-16721086; chr19:16722180-16721680; chr19:16726568-16726068; chr19:16727361-16726861; chr19:16728367-16727867; chr19:16771985-16771485; chr19:16825023-16824523; chr19:16825609-16825109; chr19:16829080-16828580; chr19:16829615-16829115; chr19:16831059-16830559; chr19:16841876-16841376; chr19:16863027-16862527; chr19:16882120-16881620; chr19:16889440-16888940; chr19:16892204-16891704; chr19:16892842-16892342; chr19:16921641-16921141; chr19:16957469-16956969; chr19:16958013-16957513; chr19:16969591-16969091; chr19:17021221-17020721; chr19:17022137-17021637; chr19:17022682-17022182; chr19:17025790-17025290; chr19:17026463-17025963; chr19:17027112-17026612	chr19:16041959-16041459; chr19:16049025-16048525; chr19:16067046-16066546; chr19:16078804-16078304; chr19:16079701-16079201; chr19:16096904-16096404; chr19:16112495-16111995; chr19:16115728-16115228; chr19:16118167-16117667; chr19:16122354-16121854; chr19:16183153-16182653; chr19:16186132-16185632; chr19:16191640-16191140; chr19:16194016-16193516; chr19:16286366-16285866; chr19:16287041-16286541; chr19:16332153-16331653; chr19:16355929-16355429; chr19:16359466-16358966; chr19:16361223-16360723; chr19:16361752-16361252; chr19:16362324-16361824; chr19:16387081-16386581; chr19:16395369-16394869; chr19:16397176-16396676; chr19:16399118-16398618; chr19:16399786-16399286; chr19:16400721-16400221; chr19:16401479-16400979; chr19:16402127-16401627; chr19:16418139-16417639; chr19:16440758-16440258; chr19:16445780-16445280; chr19:16446894-16446394; chr19:16452781-16452281; chr19:16457104-16456604; chr19:16470973-16470473; chr19:16471702-16471202; chr19:16472328-16471828; chr19:16473110-16472610; chr19:16488767-16488267; chr19:16496555-16496055; chr19:16497060-16496560; chr19:16499385-16498885; chr19:16505517-16505017; chr19:16508805-16508305; chr19:16509571-16509071; chr19:16510119-16509619; chr19:16510686-16510186; chr19:16517322-16516822; chr19:16518018-16517518; chr19:16519009-16518509; chr19:16519757-16519257; chr19:16520488-16519988; chr19:16521342-16520842; chr19:16522026-16521526; chr19:16522888-16522388; chr19:16524043-16523543; chr19:16525540-16525040; chr19:16526353-16525853; chr19:16527411-16526911; chr19:16528029-16527529; chr19:16528545-16528045; chr19:16529925-16529425; chr19:16530783-16530283; chr19:16541538-16541038; chr19:16542165-16541665; chr19:16542772-16542272; chr19:16543598-16543098; chr19:16548832-16548332; chr19:16549370-16548870; chr19:16561385-16560885; chr19:16561887-16561387; chr19:16568661-16568161; chr19:16571222-16570722; chr19:16572125-16571625; chr19:16572821-16572321; chr19:16574845-16574345; chr19:16576545-16576045; chr19:16577269-16576769; chr19:16581151-16580651; chr19:16582054-16581554; chr19:16583397-16582897; chr19:16584211-16583711; chr19:16584725-16584225; chr19:16585267-16584767; chr19:16587025-16586525; chr19:16590357-16589857; chr19:16592500-16592000; chr19:16615363-16614863; chr19:16627250-16626750; chr19:16629169-16628669; chr19:16629680-16629180; chr19:16630394-16629894; chr19:16645643-16645143; chr19:16651324-16650824; chr19:16652818-16652318; chr19:16653357-16652857; chr19:16654686-16654186; chr19:16655324-16654824; chr19:16658453-16657953; chr19:16659029-16658529; chr19:16659691-16659191; chr19:16660471-16659971; chr19:16661230-16660730; chr19:16661876-16661376; chr19:16685632-16685132; chr19:16699434-16698934; chr19:16701930-16701430; chr19:16702472-16701972; chr19:16715125-16714625; chr19:16716235-16715735; chr19:16718460-16717960; chr19:16719148-16718648; chr19:16720700-16720200; chr19:16721586-16721086; chr19:16722180-16721680; chr19:16726568-16726068; chr19:16727361-16726861; chr19:16728367-16727867; chr19:16771985-16771485; chr19:16825023-16824523; chr19:16825609-16825109; chr19:16829080-16828580; chr19:16829615-16829115; chr19:16831059-16830559; chr19:16841876-16841376; chr19:16863027-16862527; chr19:16882120-16881620; chr19:16889440-16888940; chr19:16892204-16891704; chr19:16892842-16892342; chr19:16921641-16921141; chr19:16957469-16956969; chr19:16958013-16957513; chr19:16969591-16969091; chr19:17021221-17020721; chr19:17022137-17021637; chr19:17022682-17022182; chr19:17025790-17025290; chr19:17026463-17025963; chr19:17027112-17026612	:-
ENSG00000085978	ATG16L1	55054	chr2	233210051	233295674	chr2:233251849-233251349; chr2:233254504-233254004; chr2:233271457-233270957; chr2:233274113-233273613; chr2:233275661-233275161; chr2:233280736-233280236; chr2:233289214-233288714; chr2:233289915-233289415; chr2:233290483-233289983; chr2:233349615-233349115; chr2:233353496-233352996; chr2:233354025-233353525; chr2:233355742-233355242; chr2:233356274-233355774; chr2:233410125-233409625; chr2:233422683-233422183; chr2:233424752-233424252	chr2:233251849-233251349; chr2:233254504-233254004; chr2:233271457-233270957; chr2:233274113-233273613; chr2:233275661-233275161; chr2:233280736-233280236; chr2:233289214-233288714; chr2:233289915-233289415; chr2:233290483-233289983; chr2:233349615-233349115; chr2:233353496-233352996; chr2:233354025-233353525; chr2:233355742-233355242; chr2:233356274-233355774; chr2:233410125-233409625; chr2:233422683-233422183; chr2:233424752-233424252	:-
ENSG00000085982	USP40	55230	chr2	233475526	233566782	chr2:232981813-232981313; chr2:233067593-233067093; chr2:233271457-233270957; chr2:233272106-233271606; chr2:233274113-233273613; chr2:233280736-233280236; chr2:233289214-233288714; chr2:233289915-233289415; chr2:233290483-233289983; chr2:233353496-233352996; chr2:233355742-233355242; chr2:233356274-233355774; chr2:233382039-233381539; chr2:233385175-233384675; chr2:233711855-233711355; chr2:234004621-234004121	chr2:232981813-232981313; chr2:233271457-233270957; chr2:233272106-233271606; chr2:233274113-233273613; chr2:233280736-233280236; chr2:233289214-233288714; chr2:233289915-233289415; chr2:233290483-233289983; chr2:233353496-233352996; chr2:233355742-233355242; chr2:233356274-233355774; chr2:233382039-233381539; chr2:233385175-233384675; chr2:233711855-233711355	chr2:233067593-233067093; chr2:234004621-234004121
ENSG00000085998	POMGNT1	55624	chr1	46188683	46220305	:-	:-	:-
ENSG00000085999	RAD54L	8438	chr1	46246461	46278480	chr1:45827722-45827222; chr1:46134429-46133929; chr1:46172825-46172325; chr1:46248735-46248235; chr1:46272175-46271675; chr1:46279163-46278663; chr1:46288930-46288430; chr1:46339688-46339188; chr1:46444868-46444368; chr1:46617152-46616652	chr1:46134429-46133929; chr1:46172825-46172325; chr1:46248735-46248235; chr1:46272175-46271675; chr1:46279163-46278663; chr1:46288930-46288430; chr1:46339688-46339188	chr1:45827722-45827222; chr1:46444868-46444368; chr1:46617152-46616652
ENSG00000086015	MAST2	23139	chr1	45786987	46036122	:-	:-	:-
ENSG00000086061	DNAJA1	3301	chr9	33025273	33039907	chr9:32553526-32553026; chr9:33003202-33002702; chr9:33029968-33029468; chr9:33131861-33131361; chr9:33306542-33306042; chr9:33381560-33381060; chr9:33414742-33414242; chr9:33415363-33414863; chr9:33415938-33415438; chr9:33445877-33445377; chr9:33460440-33459940	chr9:32553526-32553026; chr9:33003202-33002702; chr9:33029968-33029468; chr9:33131861-33131361; chr9:33306542-33306042; chr9:33381560-33381060; chr9:33414742-33414242; chr9:33415363-33414863; chr9:33415938-33415438; chr9:33445877-33445377; chr9:33460440-33459940	:-
ENSG00000086062	B4GALT1	2683	chr9	33104082	33167356	chr9:33044509-33044009; chr9:33082569-33082069; chr9:33083361-33082861; chr9:33104230-33103730; chr9:33106882-33106382; chr9:33107407-33106907; chr9:33108228-33107728; chr9:33121321-33120821; chr9:33130356-33129856; chr9:33130911-33130411; chr9:33133687-33133187; chr9:33140157-33139657; chr9:33163929-33163429; chr9:33166110-33165610; chr9:33167613-33167113; chr9:33168315-33167815; chr9:33186304-33185804; chr9:33186909-33186409; chr9:33221102-33220602; chr9:33226020-33225520; chr9:33226521-33226021; chr9:33227094-33226594; chr9:33229112-33228612; chr9:33229787-33229287; chr9:33230501-33230001; chr9:33231079-33230579; chr9:33231716-33231216; chr9:33234412-33233912; chr9:33234950-33234450; chr9:33255852-33255352; chr9:33263594-33263094; chr9:33265054-33264554; chr9:33329123-33328623; chr9:33329640-33329140; chr9:33330418-33329918; chr9:33372294-33371794; chr9:33382856-33382356; chr9:33393365-33392865; chr9:33408562-33408062; chr9:33414742-33414242; chr9:33415363-33414863; chr9:33415938-33415438; chr9:33417005-33416505; chr9:33431294-33430794; chr9:33437726-33437226; chr9:33440111-33439611; chr9:33443443-33442943	chr9:33044509-33044009; chr9:33082569-33082069; chr9:33083361-33082861; chr9:33104230-33103730; chr9:33106882-33106382; chr9:33107407-33106907; chr9:33108228-33107728; chr9:33121321-33120821; chr9:33130356-33129856; chr9:33130911-33130411; chr9:33133687-33133187; chr9:33140157-33139657; chr9:33163929-33163429; chr9:33166110-33165610; chr9:33167613-33167113; chr9:33168315-33167815; chr9:33186304-33185804; chr9:33186909-33186409; chr9:33221102-33220602; chr9:33226020-33225520; chr9:33226521-33226021; chr9:33227094-33226594; chr9:33229112-33228612; chr9:33229787-33229287; chr9:33230501-33230001; chr9:33231079-33230579; chr9:33231716-33231216; chr9:33234412-33233912; chr9:33234950-33234450; chr9:33255852-33255352; chr9:33263594-33263094; chr9:33265054-33264554; chr9:33329123-33328623; chr9:33329640-33329140; chr9:33330418-33329918; chr9:33372294-33371794; chr9:33382856-33382356; chr9:33393365-33392865; chr9:33408562-33408062; chr9:33414742-33414242; chr9:33415363-33414863; chr9:33415938-33415438; chr9:33417005-33416505; chr9:33431294-33430794; chr9:33437726-33437226; chr9:33440111-33439611; chr9:33443443-33442943	:-
ENSG00000086065	CHMP5	51510	chr9	33264879	33282070	chr9:33025983-33025483; chr9:33029968-33029468; chr9:33121321-33120821; chr9:33131861-33131361; chr9:33159051-33158551; chr9:33159631-33159131; chr9:33160752-33160252; chr9:33163929-33163429; chr9:33164900-33164400; chr9:33166110-33165610; chr9:33166704-33166204; chr9:33221102-33220602; chr9:33226521-33226021; chr9:33229112-33228612; chr9:33229787-33229287; chr9:33230501-33230001; chr9:33234412-33233912; chr9:33234950-33234450; chr9:33249822-33249322; chr9:33263594-33263094; chr9:33264417-33263917; chr9:33265054-33264554; chr9:33265700-33265200; chr9:33288651-33288151; chr9:33372294-33371794; chr9:33400334-33399834; chr9:33401781-33401281; chr9:33402813-33402313; chr9:33403803-33403303; chr9:33414742-33414242; chr9:33415363-33414863; chr9:33415938-33415438; chr9:33417005-33416505; chr9:33467026-33466526; chr9:33473615-33473115	chr9:33025983-33025483; chr9:33029968-33029468; chr9:33121321-33120821; chr9:33131861-33131361; chr9:33159051-33158551; chr9:33159631-33159131; chr9:33160752-33160252; chr9:33163929-33163429; chr9:33164900-33164400; chr9:33166110-33165610; chr9:33166704-33166204; chr9:33221102-33220602; chr9:33226521-33226021; chr9:33229112-33228612; chr9:33229787-33229287; chr9:33230501-33230001; chr9:33234412-33233912; chr9:33234950-33234450; chr9:33249822-33249322; chr9:33263594-33263094; chr9:33264417-33263917; chr9:33265054-33264554; chr9:33265700-33265200; chr9:33288651-33288151; chr9:33372294-33371794; chr9:33400334-33399834; chr9:33401781-33401281; chr9:33402813-33402313; chr9:33403803-33403303; chr9:33414742-33414242; chr9:33415363-33414863; chr9:33415938-33415438; chr9:33417005-33416505; chr9:33467026-33466526; chr9:33473615-33473115	:-
ENSG00000086102	NFX1	4799	chr9	33290512	33371157	chr9:33001174-33000674; chr9:33001921-33001421; chr9:33003202-33002702; chr9:33024155-33023655; chr9:33024864-33024364; chr9:33025424-33024924; chr9:33025983-33025483; chr9:33029968-33029468; chr9:33044509-33044009; chr9:33045123-33044623; chr9:33076465-33075965; chr9:33076990-33076490; chr9:33077527-33077027; chr9:33081745-33081245; chr9:33082569-33082069; chr9:33083361-33082861; chr9:33100441-33099941; chr9:33104230-33103730; chr9:33106882-33106382; chr9:33107407-33106907; chr9:33108228-33107728; chr9:33121321-33120821; chr9:33130356-33129856; chr9:33130911-33130411; chr9:33131861-33131361; chr9:33133687-33133187; chr9:33140157-33139657; chr9:33151423-33150923; chr9:33157275-33156775; chr9:33159051-33158551; chr9:33159631-33159131; chr9:33160752-33160252; chr9:33161481-33160981; chr9:33162125-33161625; chr9:33162796-33162296; chr9:33163397-33162897; chr9:33163929-33163429; chr9:33164900-33164400; chr9:33166110-33165610; chr9:33166704-33166204; chr9:33167613-33167113; chr9:33168315-33167815; chr9:33171242-33170742; chr9:33186304-33185804; chr9:33186909-33186409; chr9:33188028-33187528; chr9:33189649-33189149; chr9:33221102-33220602; chr9:33226020-33225520; chr9:33226521-33226021; chr9:33227094-33226594; chr9:33229112-33228612; chr9:33229787-33229287; chr9:33230501-33230001; chr9:33231079-33230579; chr9:33231716-33231216; chr9:33234412-33233912; chr9:33234950-33234450; chr9:33255852-33255352; chr9:33263594-33263094; chr9:33264417-33263917; chr9:33265054-33264554; chr9:33265700-33265200; chr9:33287475-33286975; chr9:33288651-33288151; chr9:33290113-33289613; chr9:33290712-33290212; chr9:33291226-33290726; chr9:33306542-33306042; chr9:33329123-33328623; chr9:33329640-33329140; chr9:33330418-33329918; chr9:33350693-33350193; chr9:33372294-33371794; chr9:33381560-33381060; chr9:33383619-33383119; chr9:33393365-33392865; chr9:33400334-33399834; chr9:33402813-33402313; chr9:33403803-33403303; chr9:33414742-33414242; chr9:33415363-33414863; chr9:33415938-33415438; chr9:33417005-33416505; chr9:33431294-33430794; chr9:33437726-33437226; chr9:33440111-33439611; chr9:33443443-33442943; chr9:33445877-33445377; chr9:33446732-33446232; chr9:33447852-33447352; chr9:33448532-33448032; chr9:33460440-33459940; chr9:33467026-33466526; chr9:33473615-33473115; chr9:33474240-33473740; chr9:33474755-33474255; chr9:33511184-33510684; chr9:33524461-33523961; chr9:33624410-33623910; chr9:33722498-33721998; chr9:33779173-33778673; chr9:33780052-33779552; chr9:33780708-33780208; chr9:33783228-33782728; chr9:33814451-33813951; chr9:33816631-33816131; chr9:33817333-33816833; chr9:33817892-33817392; chr9:33818563-33818063; chr9:33852683-33852183; chr9:33869094-33868594	chr9:33001174-33000674; chr9:33001921-33001421; chr9:33003202-33002702; chr9:33024155-33023655; chr9:33024864-33024364; chr9:33025424-33024924; chr9:33025983-33025483; chr9:33029968-33029468; chr9:33044509-33044009; chr9:33045123-33044623; chr9:33076465-33075965; chr9:33076990-33076490; chr9:33077527-33077027; chr9:33081745-33081245; chr9:33082569-33082069; chr9:33083361-33082861; chr9:33100441-33099941; chr9:33104230-33103730; chr9:33106882-33106382; chr9:33107407-33106907; chr9:33108228-33107728; chr9:33121321-33120821; chr9:33130356-33129856; chr9:33130911-33130411; chr9:33131861-33131361; chr9:33133687-33133187; chr9:33140157-33139657; chr9:33151423-33150923; chr9:33157275-33156775; chr9:33159051-33158551; chr9:33159631-33159131; chr9:33160752-33160252; chr9:33161481-33160981; chr9:33162125-33161625; chr9:33162796-33162296; chr9:33163397-33162897; chr9:33163929-33163429; chr9:33164900-33164400; chr9:33166110-33165610; chr9:33166704-33166204; chr9:33167613-33167113; chr9:33168315-33167815; chr9:33171242-33170742; chr9:33186304-33185804; chr9:33186909-33186409; chr9:33188028-33187528; chr9:33189649-33189149; chr9:33221102-33220602; chr9:33226020-33225520; chr9:33226521-33226021; chr9:33227094-33226594; chr9:33229112-33228612; chr9:33229787-33229287; chr9:33230501-33230001; chr9:33231079-33230579; chr9:33231716-33231216; chr9:33234412-33233912; chr9:33234950-33234450; chr9:33255852-33255352; chr9:33263594-33263094; chr9:33264417-33263917; chr9:33265054-33264554; chr9:33265700-33265200; chr9:33287475-33286975; chr9:33288651-33288151; chr9:33290113-33289613; chr9:33290712-33290212; chr9:33291226-33290726; chr9:33306542-33306042; chr9:33329123-33328623; chr9:33329640-33329140; chr9:33330418-33329918; chr9:33350693-33350193; chr9:33372294-33371794; chr9:33381560-33381060; chr9:33383619-33383119; chr9:33393365-33392865; chr9:33400334-33399834; chr9:33402813-33402313; chr9:33403803-33403303; chr9:33414742-33414242; chr9:33415363-33414863; chr9:33415938-33415438; chr9:33417005-33416505; chr9:33431294-33430794; chr9:33437726-33437226; chr9:33440111-33439611; chr9:33443443-33442943; chr9:33445877-33445377; chr9:33446732-33446232; chr9:33447852-33447352; chr9:33448532-33448032; chr9:33460440-33459940; chr9:33467026-33466526; chr9:33473615-33473115; chr9:33474240-33473740; chr9:33474755-33474255; chr9:33511184-33510684; chr9:33524461-33523961; chr9:33624410-33623910; chr9:33722498-33721998; chr9:33779173-33778673; chr9:33780052-33779552; chr9:33780708-33780208; chr9:33783228-33782728; chr9:33814451-33813951; chr9:33816631-33816131; chr9:33817333-33816833; chr9:33817892-33817392; chr9:33818563-33818063; chr9:33852683-33852183; chr9:33869094-33868594	:-
ENSG00000086159	AQP6	363	chr12	49967194	49977139	chr12:49946535-49946035; chr12:49955751-49955251; chr12:49960250-49959750; chr12:49961360-49960860; chr12:49962054-49961554	chr12:49946535-49946035; chr12:49955751-49955251; chr12:49960250-49959750; chr12:49961360-49960860; chr12:49962054-49961554	:-
ENSG00000086189	DIMT1	27292	chr5	62347284	62403943	chr5:62223814-62223314; chr5:62413408-62412908	chr5:62223814-62223314; chr5:62413408-62412908	:-
ENSG00000086200	IPO11	51194	chr5	62403972	62628582	chr5:62306383-62305883; chr5:62404211-62403711; chr5:62412880-62412380; chr5:62413408-62412908; chr5:62692809-62692309	chr5:62306383-62305883; chr5:62404211-62403711; chr5:62412880-62412380; chr5:62413408-62412908; chr5:62692809-62692309	:-
ENSG00000086205	FOLH1	2346	chr11	49145092	49208638	chr11:49178394-49177894; chr11:49190634-49190134; chr11:49191339-49190839; chr11:49208649-49208149	chr11:49178394-49177894; chr11:49190634-49190134; chr11:49191339-49190839; chr11:49208649-49208149	:-
ENSG00000086232	EIF2AK1	27102	chr7	6022247	6059175	chr7:6051205-6050705; chr7:6055906-6055406; chr7:6058945-6058445; chr7:6059448-6058948; chr7:6483756-6483256	chr7:6051205-6050705; chr7:6055906-6055406; chr7:6058945-6058445; chr7:6059448-6058948; chr7:6483756-6483256	:-
ENSG00000086288	NME8	51314	chr7	37848597	37900397	:-	:-	:-
ENSG00000086289	EPDR1	54749	chr7	37920640	37951936	chr7:37920905-37920405	chr7:37920905-37920405	:-
ENSG00000086300	SNX10	29887	chr7	26291862	26374383	chr7:26292170-26291670; chr7:26293237-26292737; chr7:26294368-26293868; chr7:26306224-26305724; chr7:26316641-26316141	chr7:26292170-26291670; chr7:26293237-26292737; chr7:26294368-26293868; chr7:26306224-26305724; chr7:26316641-26316141	:-
ENSG00000086475	SEPHS1	22929	chr10	13317428	13348298	chr10:13038868-13038368; chr10:13054520-13054020; chr10:13148861-13148361; chr10:13161723-13161223; chr10:13185290-13184790; chr10:13220203-13219703; chr10:13221010-13220510; chr10:13232982-13232482; chr10:13272696-13272196; chr10:13316725-13316225; chr10:13346241-13345741; chr10:13346779-13346279; chr10:13348558-13348058; chr10:13349695-13349195; chr10:13350351-13349851; chr10:13372341-13371841; chr10:13382477-13381977; chr10:13383211-13382711; chr10:13383904-13383404; chr10:13384467-13383967; chr10:13385306-13384806; chr10:13385870-13385370; chr10:13405205-13404705; chr10:13410191-13409691; chr10:13437159-13436659; chr10:13437667-13437167; chr10:13440129-13439629; chr10:13440673-13440173; chr10:13450467-13449967; chr10:13454325-13453825; chr10:13484427-13483927; chr10:13508001-13507501; chr10:13529331-13528831; chr10:13537204-13536704; chr10:13557418-13556918; chr10:13567426-13566926; chr10:13587861-13587361; chr10:13608654-13608154; chr10:13615189-13614689; chr10:13630639-13630139; chr10:13668546-13668046; chr10:13686311-13685811; chr10:13701002-13700502; chr10:13701926-13701426; chr10:13706309-13705809; chr10:13706953-13706453; chr10:13707826-13707326; chr10:13708610-13708110; chr10:13709168-13708668; chr10:13718017-13717517; chr10:13718536-13718036; chr10:13719045-13718545; chr10:13719818-13719318; chr10:13751544-13751044; chr10:13773479-13772979	chr10:13038868-13038368; chr10:13054520-13054020; chr10:13148861-13148361; chr10:13161723-13161223; chr10:13185290-13184790; chr10:13220203-13219703; chr10:13221010-13220510; chr10:13232982-13232482; chr10:13272696-13272196; chr10:13316725-13316225; chr10:13346241-13345741; chr10:13346779-13346279; chr10:13348558-13348058; chr10:13349695-13349195; chr10:13350351-13349851; chr10:13372341-13371841; chr10:13382477-13381977; chr10:13383211-13382711; chr10:13383904-13383404; chr10:13384467-13383967; chr10:13385306-13384806; chr10:13385870-13385370; chr10:13405205-13404705; chr10:13410191-13409691; chr10:13437159-13436659; chr10:13437667-13437167; chr10:13440129-13439629; chr10:13440673-13440173; chr10:13450467-13449967; chr10:13454325-13453825; chr10:13484427-13483927; chr10:13508001-13507501; chr10:13529331-13528831; chr10:13537204-13536704; chr10:13557418-13556918; chr10:13567426-13566926; chr10:13587861-13587361; chr10:13608654-13608154; chr10:13615189-13614689; chr10:13630639-13630139; chr10:13668546-13668046; chr10:13686311-13685811; chr10:13701002-13700502; chr10:13701926-13701426; chr10:13706309-13705809; chr10:13706953-13706453; chr10:13707826-13707326; chr10:13708610-13708110; chr10:13709168-13708668; chr10:13718017-13717517; chr10:13718536-13718036; chr10:13719045-13718545; chr10:13719818-13719318; chr10:13751544-13751044; chr10:13773479-13772979	:-
ENSG00000086504	MRPL28	10573	chr16	366969	371289	chr16:35887-35387; chr16:53323-52823; chr16:53991-53491; chr16:54640-54140; chr16:65258-64758; chr16:66087-65587; chr16:69559-69059; chr16:71252-70752; chr16:71831-71331; chr16:72367-71867; chr16:72914-72414; chr16:73529-73029; chr16:74412-73912; chr16:170412-169912; chr16:174798-174298; chr16:229425-228925; chr16:269185-268685; chr16:275600-275100; chr16:317316-316816; chr16:327636-327136; chr16:361067-360567; chr16:362566-362066; chr16:379569-379069; chr16:380127-379627; chr16:383264-382764; chr16:384005-383505; chr16:384640-384140; chr16:396972-396472; chr16:402835-402335; chr16:404085-403585; chr16:426997-426497; chr16:441056-440556; chr16:443456-442956; chr16:444345-443845; chr16:451178-450678; chr16:452041-451541; chr16:455018-454518; chr16:457471-456971; chr16:464692-464192; chr16:495842-495342; chr16:502631-502131; chr16:509693-509193; chr16:527944-527444; chr16:570451-569951; chr16:571223-570723; chr16:585821-585321; chr16:588952-588452; chr16:589536-589036; chr16:590161-589661; chr16:592413-591913; chr16:592976-592476; chr16:593897-593397; chr16:596378-595878; chr16:601738-601238; chr16:627990-627490; chr16:631582-631082; chr16:636660-636160; chr16:637370-636870; chr16:642075-641575; chr16:642607-642107; chr16:643312-642812; chr16:645550-645050; chr16:646311-645811; chr16:646892-646392; chr16:647551-647051; chr16:648476-647976; chr16:650430-649930; chr16:681432-680932; chr16:683443-682943; chr16:684126-683626; chr16:684687-684187; chr16:689959-689459; chr16:690691-690191; chr16:691640-691140; chr16:693069-692569; chr16:694320-693820; chr16:707549-707049; chr16:713164-712664; chr16:715299-714799; chr16:715847-715347; chr16:716623-716123; chr16:717165-716665; chr16:719390-718890; chr16:720205-719705; chr16:720810-720310; chr16:721690-721190; chr16:724928-724428; chr16:725975-725475; chr16:726736-726236; chr16:727281-726781; chr16:728686-728186; chr16:740492-739992; chr16:741260-740760; chr16:753934-753434; chr16:783099-782599; chr16:783859-783359; chr16:791685-791185; chr16:795954-795454; chr16:796634-796134; chr16:800476-799976; chr16:801023-800523; chr16:801821-801321; chr16:805125-804625; chr16:833019-832519	chr16:35887-35387; chr16:53323-52823; chr16:53991-53491; chr16:54640-54140; chr16:65258-64758; chr16:66087-65587; chr16:69559-69059; chr16:71252-70752; chr16:71831-71331; chr16:72367-71867; chr16:72914-72414; chr16:73529-73029; chr16:74412-73912; chr16:170412-169912; chr16:174798-174298; chr16:229425-228925; chr16:269185-268685; chr16:275600-275100; chr16:317316-316816; chr16:327636-327136; chr16:361067-360567; chr16:362566-362066; chr16:379569-379069; chr16:380127-379627; chr16:383264-382764; chr16:384005-383505; chr16:384640-384140; chr16:396972-396472; chr16:402835-402335; chr16:404085-403585; chr16:426997-426497; chr16:441056-440556; chr16:443456-442956; chr16:444345-443845; chr16:451178-450678; chr16:452041-451541; chr16:455018-454518; chr16:457471-456971; chr16:464692-464192; chr16:495842-495342; chr16:502631-502131; chr16:509693-509193; chr16:527944-527444; chr16:570451-569951; chr16:571223-570723; chr16:585821-585321; chr16:588952-588452; chr16:589536-589036; chr16:590161-589661; chr16:592413-591913; chr16:592976-592476; chr16:593897-593397; chr16:596378-595878; chr16:601738-601238; chr16:627990-627490; chr16:631582-631082; chr16:636660-636160; chr16:637370-636870; chr16:642075-641575; chr16:642607-642107; chr16:643312-642812; chr16:645550-645050; chr16:646311-645811; chr16:646892-646392; chr16:647551-647051; chr16:648476-647976; chr16:650430-649930; chr16:681432-680932; chr16:683443-682943; chr16:684126-683626; chr16:684687-684187; chr16:689959-689459; chr16:690691-690191; chr16:691640-691140; chr16:693069-692569; chr16:694320-693820; chr16:707549-707049; chr16:713164-712664; chr16:715299-714799; chr16:715847-715347; chr16:716623-716123; chr16:717165-716665; chr16:719390-718890; chr16:720205-719705; chr16:720810-720310; chr16:721690-721190; chr16:724928-724428; chr16:725975-725475; chr16:726736-726236; chr16:727281-726781; chr16:728686-728186; chr16:740492-739992; chr16:741260-740760; chr16:753934-753434; chr16:783099-782599; chr16:783859-783359; chr16:791685-791185; chr16:795954-795454; chr16:796634-796134; chr16:800476-799976; chr16:801023-800523; chr16:801821-801321; chr16:805125-804625; chr16:833019-832519	:-
ENSG00000086506	HBQ1	3049	chr16	180459	181179	chr16:387271-386771; chr16:476594-476094	chr16:387271-386771; chr16:476594-476094	:-
ENSG00000086544	ITPKC	80271	chr19	40717112	40740860	chr19:40257460-40256960; chr19:40281066-40280566; chr19:40323404-40322904; chr19:40345035-40344535; chr19:40421579-40421079; chr19:40434298-40433798; chr19:40445021-40444521; chr19:40465614-40465114; chr19:40542652-40542152; chr19:40570890-40570390; chr19:40610348-40609848; chr19:40666842-40666342; chr19:40691024-40690524; chr19:40715370-40714870; chr19:40715978-40715478; chr19:40717183-40716683; chr19:40717940-40717440; chr19:40719296-40718796; chr19:40722640-40722140; chr19:40736649-40736149; chr19:40739875-40739375; chr19:40745152-40744652; chr19:40778947-40778447; chr19:40813655-40813155; chr19:40832776-40832276; chr19:40855606-40855106; chr19:41113894-41113394	chr19:40257460-40256960; chr19:40281066-40280566; chr19:40323404-40322904; chr19:40345035-40344535; chr19:40421579-40421079; chr19:40434298-40433798; chr19:40445021-40444521; chr19:40465614-40465114; chr19:40542652-40542152; chr19:40570890-40570390; chr19:40610348-40609848; chr19:40666842-40666342; chr19:40691024-40690524; chr19:40715370-40714870; chr19:40715978-40715478; chr19:40717183-40716683; chr19:40717940-40717440; chr19:40719296-40718796; chr19:40722640-40722140; chr19:40736649-40736149; chr19:40739875-40739375; chr19:40745152-40744652; chr19:40778947-40778447; chr19:40813655-40813155; chr19:40832776-40832276; chr19:40855606-40855106; chr19:41113894-41113394	:-
ENSG00000086548	CEACAM6	4680	chr19	41750977	41772211	chr19:41456408-41455908; chr19:41649515-41649015; chr19:41650270-41649770; chr19:41708832-41708332; chr19:41735105-41734605; chr19:41735661-41735161; chr19:41749036-41748536; chr19:41750611-41750111; chr19:41751137-41750637; chr19:41751707-41751207; chr19:41752565-41752065; chr19:41754367-41753867; chr19:41755737-41755237; chr19:41774111-41773611; chr19:41774923-41774423; chr19:41793017-41792517; chr19:41795421-41794921	chr19:41456408-41455908; chr19:41649515-41649015; chr19:41650270-41649770; chr19:41708832-41708332; chr19:41735105-41734605; chr19:41735661-41735161; chr19:41749036-41748536; chr19:41750611-41750111; chr19:41751137-41750637; chr19:41751707-41751207; chr19:41752565-41752065; chr19:41754367-41753867; chr19:41755737-41755237; chr19:41774111-41773611; chr19:41774923-41774423; chr19:41793017-41792517; chr19:41795421-41794921	:-
ENSG00000086570	FAT2	2196	chr5	151504092	151591331	chr5:151145376-151144876; chr5:151354710-151354210; chr5:151555108-151554608; chr5:151570499-151569999; chr5:151573117-151572617; chr5:151582282-151581782; chr5:151584485-151583985; chr5:151586466-151585966; chr5:151590639-151590139; chr5:151591580-151591080; chr5:151615824-151615324; chr5:151620165-151619665; chr5:151623142-151622642; chr5:151628804-151628304; chr5:151633009-151632509; chr5:151638172-151637672; chr5:151646786-151646286; chr5:151694535-151694035; chr5:151721802-151721302; chr5:151722501-151722001; chr5:151755675-151755175	chr5:151145376-151144876; chr5:151555108-151554608; chr5:151570499-151569999; chr5:151573117-151572617; chr5:151582282-151581782; chr5:151584485-151583985; chr5:151586466-151585966; chr5:151590639-151590139; chr5:151591580-151591080; chr5:151615824-151615324; chr5:151620165-151619665; chr5:151623142-151622642; chr5:151628804-151628304; chr5:151633009-151632509; chr5:151638172-151637672; chr5:151646786-151646286; chr5:151694535-151694035; chr5:151721802-151721302; chr5:151722501-151722001	chr5:151354710-151354210; chr5:151755675-151755175
ENSG00000086589	RBM22	55696	chr5	150690792	150701077	chr5:150218571-150218071; chr5:150299516-150299016; chr5:150357847-150357347; chr5:150358354-150357854; chr5:150399129-150398629; chr5:150399819-150399319; chr5:150410199-150409699; chr5:150411014-150410514; chr5:150411711-150411211; chr5:150412642-150412142; chr5:150413162-150412662; chr5:150428572-150428072; chr5:150436525-150436025; chr5:150449402-150448902; chr5:150450016-150449516; chr5:150459272-150458772; chr5:150473383-150472883; chr5:150486054-150485554; chr5:150487013-150486513; chr5:150488112-150487612; chr5:150503824-150503324; chr5:150504659-150504159; chr5:150506978-150506478; chr5:150515341-150514841; chr5:150518256-150517756; chr5:150522848-150522348; chr5:150524212-150523712; chr5:150545157-150544657; chr5:150561361-150560861; chr5:150588261-150587761; chr5:150590260-150589760; chr5:150616477-150615977; chr5:150617019-150616519; chr5:150624887-150624387; chr5:150625575-150625075; chr5:150627295-150626795; chr5:150628583-150628083; chr5:150629528-150629028; chr5:150637987-150637487; chr5:150641617-150641117; chr5:150643064-150642564; chr5:150643692-150643192; chr5:150645487-150644987; chr5:150656980-150656480; chr5:150701312-150700812; chr5:150758935-150758435; chr5:150759612-150759112; chr5:150764916-150764416; chr5:150778990-150778490; chr5:150779565-150779065; chr5:150782212-150781712; chr5:150784016-150783516; chr5:150847512-150847012; chr5:151005705-151005205; chr5:151006625-151006125; chr5:151007183-151006683; chr5:151030830-151030330; chr5:151038477-151037977; chr5:151052115-151051615; chr5:151073094-151072594; chr5:151076865-151076365; chr5:151081337-151080837; chr5:151082686-151082186; chr5:151095863-151095363; chr5:151100516-151100016; chr5:151115716-151115216; chr5:151126637-151126137; chr5:151134670-151134170; chr5:151156669-151156169; chr5:151157432-151156932; chr5:151158086-151157586; chr5:151165249-151164749; chr5:151182275-151181775	chr5:150218571-150218071; chr5:150299516-150299016; chr5:150357847-150357347; chr5:150358354-150357854; chr5:150399129-150398629; chr5:150399819-150399319; chr5:150410199-150409699; chr5:150411014-150410514; chr5:150411711-150411211; chr5:150412642-150412142; chr5:150413162-150412662; chr5:150428572-150428072; chr5:150436525-150436025; chr5:150449402-150448902; chr5:150450016-150449516; chr5:150459272-150458772; chr5:150473383-150472883; chr5:150486054-150485554; chr5:150487013-150486513; chr5:150488112-150487612; chr5:150503824-150503324; chr5:150504659-150504159; chr5:150506978-150506478; chr5:150515341-150514841; chr5:150518256-150517756; chr5:150522848-150522348; chr5:150524212-150523712; chr5:150545157-150544657; chr5:150561361-150560861; chr5:150588261-150587761; chr5:150590260-150589760; chr5:150616477-150615977; chr5:150617019-150616519; chr5:150624887-150624387; chr5:150625575-150625075; chr5:150627295-150626795; chr5:150628583-150628083; chr5:150629528-150629028; chr5:150637987-150637487; chr5:150641617-150641117; chr5:150643064-150642564; chr5:150643692-150643192; chr5:150645487-150644987; chr5:150656980-150656480; chr5:150701312-150700812; chr5:150758935-150758435; chr5:150759612-150759112; chr5:150764916-150764416; chr5:150778990-150778490; chr5:150779565-150779065; chr5:150782212-150781712; chr5:150784016-150783516; chr5:150847512-150847012; chr5:151005705-151005205; chr5:151006625-151006125; chr5:151007183-151006683; chr5:151030830-151030330; chr5:151038477-151037977; chr5:151052115-151051615; chr5:151073094-151072594; chr5:151076865-151076365; chr5:151081337-151080837; chr5:151082686-151082186; chr5:151095863-151095363; chr5:151100516-151100016; chr5:151115716-151115216; chr5:151126637-151126137; chr5:151134670-151134170; chr5:151156669-151156169; chr5:151157432-151156932; chr5:151158086-151157586; chr5:151165249-151164749; chr5:151182275-151181775	:-
ENSG00000086598	TMED2	10959	chr12	123584533	123598582	chr12:123232885-123232385; chr12:123234062-123233562; chr12:123251781-123251281; chr12:123364344-123363844; chr12:123384086-123383586; chr12:123384753-123384253; chr12:123388290-123387790; chr12:123390162-123389662; chr12:123446378-123445878; chr12:123584203-123583703	chr12:123232885-123232385; chr12:123234062-123233562; chr12:123251781-123251281; chr12:123364344-123363844; chr12:123384086-123383586; chr12:123384753-123384253; chr12:123388290-123387790; chr12:123390162-123389662; chr12:123446378-123445878; chr12:123584203-123583703	:-
ENSG00000086619	ERO1B	56605	chr1	236214681	236282019	chr1:236281589-236281089; chr1:236282327-236281827; chr1:236289095-236288595; chr1:236289915-236289415; chr1:236292883-236292383; chr1:236301799-236301299; chr1:236302350-236301850; chr1:236319934-236319434; chr1:236343895-236343395; chr1:236389725-236389225; chr1:236394716-236394216; chr1:236395550-236395050; chr1:236396130-236395630; chr1:236398803-236398303; chr1:236400008-236399508; chr1:236400664-236400164; chr1:236404380-236403880	chr1:236281589-236281089; chr1:236282327-236281827; chr1:236289095-236288595; chr1:236289915-236289415; chr1:236292883-236292383; chr1:236301799-236301299; chr1:236302350-236301850; chr1:236319934-236319434; chr1:236343895-236343395; chr1:236389725-236389225; chr1:236394716-236394216; chr1:236395550-236395050; chr1:236396130-236395630; chr1:236398803-236398303; chr1:236400008-236399508; chr1:236400664-236400164; chr1:236404380-236403880	:-
ENSG00000086666	ZFAND6	54469	chr15	80059568	80138393	chr15:79658144-79657644; chr15:79896739-79896239; chr15:79897289-79896789; chr15:79923383-79922883; chr15:79924085-79923585; chr15:79966645-79966145; chr15:80059292-80058792; chr15:80059801-80059301; chr15:80060529-80060029; chr15:80061129-80060629; chr15:80062049-80061549; chr15:80152997-80152497; chr15:80153706-80153206; chr15:80154769-80154269; chr15:80156317-80155817; chr15:80157812-80157312; chr15:80161087-80160587; chr15:80161859-80161359; chr15:80162432-80161932; chr15:80163601-80163101; chr15:80172270-80171770; chr15:80173564-80173064; chr15:80174793-80174293; chr15:80197847-80197347; chr15:80419345-80418845; chr15:80437141-80436641; chr15:80439943-80439443; chr15:80456230-80455730; chr15:80503664-80503164; chr15:80536068-80535568	chr15:79658144-79657644; chr15:79896739-79896239; chr15:79897289-79896789; chr15:79923383-79922883; chr15:79924085-79923585; chr15:79966645-79966145; chr15:80059292-80058792; chr15:80059801-80059301; chr15:80060529-80060029; chr15:80061129-80060629; chr15:80062049-80061549; chr15:80152997-80152497; chr15:80153706-80153206; chr15:80154769-80154269; chr15:80156317-80155817; chr15:80157812-80157312; chr15:80161087-80160587; chr15:80161859-80161359; chr15:80162432-80161932; chr15:80163601-80163101; chr15:80172270-80171770; chr15:80173564-80173064; chr15:80174793-80174293; chr15:80197847-80197347; chr15:80419345-80418845; chr15:80437141-80436641; chr15:80439943-80439443; chr15:80456230-80455730; chr15:80503664-80503164; chr15:80536068-80535568	:-
ENSG00000086696	HSD17B2	3294	chr16	82035004	82098534	chr16:81569861-81569361; chr16:81768499-81767999; chr16:82033460-82032960; chr16:82049982-82049482; chr16:82056193-82055693; chr16:82062964-82062464; chr16:82071419-82070919; chr16:82072729-82072229; chr16:82088801-82088301; chr16:82198012-82197512	chr16:81569861-81569361; chr16:82033460-82032960; chr16:82049982-82049482; chr16:82056193-82055693; chr16:82062964-82062464; chr16:82071419-82070919; chr16:82072729-82072229; chr16:82088801-82088301; chr16:82198012-82197512	chr16:81768499-81767999
ENSG00000086712	TXLNG	55787	chrX	16786432	16844519	chrX:16720348-16719848; chrX:16786051-16785551	chrX:16720348-16719848; chrX:16786051-16785551	:-
ENSG00000086717	PPEF1	5475	chrX	18675909	18827921	chrX:18286871-18286371; chrX:18368882-18368382; chrX:18369562-18369062; chrX:18653053-18652553; chrX:18690400-18689900; chrX:18702405-18701905; chrX:18703042-18702542; chrX:18722875-18722375; chrX:18754405-18753905; chrX:18956076-18955576; chrX:19072807-19072307	chrX:18653053-18652553; chrX:18690400-18689900; chrX:18702405-18701905; chrX:18703042-18702542; chrX:18722875-18722375; chrX:18754405-18753905; chrX:18956076-18955576; chrX:19072807-19072307	chrX:18286871-18286371; chrX:18368882-18368382; chrX:18369562-18369062
ENSG00000086730	LAT2	7462	chr7	74199652	74229834	:-	:-	:-
ENSG00000086758	HUWE1	10075	chrX	53532096	53686752	:-	:-	:-
ENSG00000086827	ZW10	9183	chr11	113733187	113773735	chr11:113314772-113314272; chr11:113388252-113387752; chr11:113474757-113474257; chr11:113563298-113562798; chr11:113664475-113663975; chr11:113665501-113665001; chr11:113731327-113730827; chr11:113778539-113778039	chr11:113314772-113314272; chr11:113388252-113387752; chr11:113474757-113474257; chr11:113563298-113562798; chr11:113664475-113663975; chr11:113665501-113665001; chr11:113731327-113730827; chr11:113778539-113778039	:-
ENSG00000086848	ALG9	79796	chr11	111782195	111871581	chr11:111766053-111765553; chr11:111766653-111766153; chr11:111871586-111871086; chr11:111878558-111878058; chr11:111879193-111878693; chr11:111879707-111879207; chr11:111911741-111911241; chr11:111919116-111918616; chr11:111923715-111923215; chr11:111924310-111923810; chr11:111927227-111926727; chr11:111927773-111927273; chr11:111937393-111936893; chr11:111940411-111939911; chr11:111944668-111944168; chr11:111946899-111946399; chr11:111961338-111960838; chr11:111977510-111977010; chr11:111982438-111981938; chr11:112025354-112024854; chr11:112128884-112128384; chr11:112173587-112173087	chr11:111766053-111765553; chr11:111766653-111766153; chr11:111871586-111871086; chr11:111878558-111878058; chr11:111879193-111878693; chr11:111879707-111879207; chr11:111911741-111911241; chr11:111919116-111918616; chr11:111923715-111923215; chr11:111924310-111923810; chr11:111927227-111926727; chr11:111927773-111927273; chr11:111937393-111936893; chr11:111940411-111939911; chr11:111944668-111944168; chr11:111946899-111946399; chr11:111961338-111960838; chr11:111977510-111977010; chr11:111982438-111981938; chr11:112025354-112024854; chr11:112128884-112128384; chr11:112173587-112173087	:-
ENSG00000086967	MYBPC2	4606	chr19	50432892	50466321	:-	:-	:-
ENSG00000086991	NOX4	50507	chr11	89324353	89498187	chr11:89147684-89147184; chr11:89541206-89540706	chr11:89147684-89147184; chr11:89541206-89540706	:-
ENSG00000087008	ACOX3	8310	chr4	8366282	8440723	chr4:7939084-7938584; chr4:7939608-7939108; chr4:7940154-7939654; chr4:8158660-8158160; chr4:8159163-8158663; chr4:8159702-8159202; chr4:8177271-8176771; chr4:8242696-8242196; chr4:8260475-8259975; chr4:8262194-8261694; chr4:8392325-8391825; chr4:8393943-8393443; chr4:8402643-8402143; chr4:8403665-8403165; chr4:8408266-8407766; chr4:8410149-8409649; chr4:8410946-8410446; chr4:8419874-8419374; chr4:8422875-8422375; chr4:8426581-8426081; chr4:8427452-8426952; chr4:8428107-8427607; chr4:8428712-8428212; chr4:8436302-8435802; chr4:8438077-8437577; chr4:8438628-8438128; chr4:8439550-8439050; chr4:8441037-8440537; chr4:8469161-8468661; chr4:8473033-8472533; chr4:8482492-8481992; chr4:8534648-8534148; chr4:8537539-8537039; chr4:8580685-8580185; chr4:8594856-8594356; chr4:8918442-8917942	chr4:7939084-7938584; chr4:7939608-7939108; chr4:7940154-7939654; chr4:8158660-8158160; chr4:8159163-8158663; chr4:8159702-8159202; chr4:8177271-8176771; chr4:8242696-8242196; chr4:8260475-8259975; chr4:8262194-8261694; chr4:8392325-8391825; chr4:8393943-8393443; chr4:8402643-8402143; chr4:8403665-8403165; chr4:8408266-8407766; chr4:8410149-8409649; chr4:8410946-8410446; chr4:8419874-8419374; chr4:8422875-8422375; chr4:8426581-8426081; chr4:8427452-8426952; chr4:8428107-8427607; chr4:8428712-8428212; chr4:8436302-8435802; chr4:8438077-8437577; chr4:8438628-8438128; chr4:8439550-8439050; chr4:8441037-8440537; chr4:8469161-8468661; chr4:8473033-8472533; chr4:8482492-8481992; chr4:8534648-8534148; chr4:8537539-8537039; chr4:8580685-8580185; chr4:8594856-8594356; chr4:8918442-8917942	:-
ENSG00000087053	MTMR2	8898	chr11	95821766	95925315	chr11:95327782-95327282; chr11:95338716-95338216; chr11:95359433-95358933; chr11:95454261-95453761; chr11:95521680-95521180; chr11:95549715-95549215; chr11:95560309-95559809; chr11:95642489-95641989; chr11:95676050-95675550; chr11:95681020-95680520; chr11:95764680-95764180; chr11:95791406-95790906; chr11:95836442-95835942; chr11:95849529-95849029; chr11:95919878-95919378; chr11:95924341-95923841; chr11:95925453-95924953; chr11:96000666-96000166; chr11:96012649-96012149; chr11:96033141-96032641; chr11:96034099-96033599; chr11:96037327-96036827; chr11:96037955-96037455; chr11:96046411-96045911; chr11:96053472-96052972; chr11:96055325-96054825; chr11:96061569-96061069; chr11:96062604-96062104; chr11:96068351-96067851; chr11:96070970-96070470; chr11:96076808-96076308; chr11:96096472-96095972; chr11:96099273-96098773; chr11:96110768-96110268; chr11:96113503-96113003; chr11:96115156-96114656; chr11:96122983-96122483; chr11:96128051-96127551; chr11:96142696-96142196; chr11:96143401-96142901; chr11:96155990-96155490; chr11:96163323-96162823; chr11:96169093-96168593; chr11:96169597-96169097; chr11:96180763-96180263; chr11:96188624-96188124; chr11:96195020-96194520; chr11:96216323-96215823; chr11:96227698-96227198; chr11:96228962-96228462; chr11:96241917-96241417; chr11:96242667-96242167; chr11:96243593-96243093; chr11:96244214-96243714; chr11:96247312-96246812; chr11:96254621-96254121; chr11:96259936-96259436; chr11:96260581-96260081; chr11:96268117-96267617; chr11:96273037-96272537; chr11:96280053-96279553; chr11:96303483-96302983; chr11:96307331-96306831; chr11:96307889-96307389; chr11:96311486-96310986; chr11:96314754-96314254; chr11:96317328-96316828; chr11:96325348-96324848; chr11:96327400-96326900; chr11:96332201-96331701; chr11:96332910-96332410; chr11:96335875-96335375; chr11:96338589-96338089; chr11:96339238-96338738; chr11:96339899-96339399; chr11:96340957-96340457; chr11:96341998-96341498; chr11:96343054-96342554; chr11:96343600-96343100; chr11:96389671-96389171; chr11:96390212-96389712; chr11:96390869-96390369	chr11:95327782-95327282; chr11:95338716-95338216; chr11:95359433-95358933; chr11:95454261-95453761; chr11:95521680-95521180; chr11:95549715-95549215; chr11:95560309-95559809; chr11:95642489-95641989; chr11:95676050-95675550; chr11:95681020-95680520; chr11:95764680-95764180; chr11:95791406-95790906; chr11:95836442-95835942; chr11:95849529-95849029; chr11:95919878-95919378; chr11:95924341-95923841; chr11:95925453-95924953; chr11:96000666-96000166; chr11:96012649-96012149; chr11:96033141-96032641; chr11:96034099-96033599; chr11:96037327-96036827; chr11:96037955-96037455; chr11:96046411-96045911; chr11:96053472-96052972; chr11:96055325-96054825; chr11:96061569-96061069; chr11:96062604-96062104; chr11:96068351-96067851; chr11:96070970-96070470; chr11:96076808-96076308; chr11:96096472-96095972; chr11:96099273-96098773; chr11:96110768-96110268; chr11:96113503-96113003; chr11:96115156-96114656; chr11:96122983-96122483; chr11:96128051-96127551; chr11:96142696-96142196; chr11:96143401-96142901; chr11:96155990-96155490; chr11:96163323-96162823; chr11:96169093-96168593; chr11:96169597-96169097; chr11:96180763-96180263; chr11:96188624-96188124; chr11:96195020-96194520; chr11:96216323-96215823; chr11:96227698-96227198; chr11:96228962-96228462; chr11:96241917-96241417; chr11:96242667-96242167; chr11:96243593-96243093; chr11:96244214-96243714; chr11:96247312-96246812; chr11:96254621-96254121; chr11:96259936-96259436; chr11:96260581-96260081; chr11:96268117-96267617; chr11:96273037-96272537; chr11:96280053-96279553; chr11:96303483-96302983; chr11:96307331-96306831; chr11:96307889-96307389; chr11:96311486-96310986; chr11:96314754-96314254; chr11:96317328-96316828; chr11:96325348-96324848; chr11:96327400-96326900; chr11:96332201-96331701; chr11:96332910-96332410; chr11:96335875-96335375; chr11:96338589-96338089; chr11:96339238-96338738; chr11:96339899-96339399; chr11:96340957-96340457; chr11:96341998-96341498; chr11:96343054-96342554; chr11:96343600-96343100; chr11:96389671-96389171; chr11:96390212-96389712; chr11:96390869-96390369	:-
ENSG00000087074	PPP1R15A	23645	chr19	48872212	48876059	:-	:-	:-
ENSG00000087076	HSD17B14	51171	chr19	48813018	48836510	chr19:48836171-48835671; chr19:48836958-48836458	chr19:48836171-48835671; chr19:48836958-48836458	:-
ENSG00000087077	TRIP6	7205	chr7	100867387	100873454	chr7:100865918-100865418; chr7:100866646-100866146; chr7:100867322-100866822; chr7:100867881-100867381; chr7:100868848-100868348	chr7:100865918-100865418; chr7:100866646-100866146; chr7:100867322-100866822; chr7:100867881-100867381; chr7:100868848-100868348	:-
ENSG00000087085	ACHE	43	chr7	100889994	100896974	:-	:-	:-
ENSG00000087086	FTL	2512	chr19	48965309	48966879	:-	:-	:-
ENSG00000087087	SRRT	51593	chr7	100875103	100888664	:-	:-	:-
ENSG00000087088	BAX	581	chr19	48954815	48961798	:-	:-	:-
ENSG00000087095	NLK	51701	chr17	28041737	28196381	chr17:27543291-27542791; chr17:27546377-27545877; chr17:27549729-27549229; chr17:27550681-27550181; chr17:27554576-27554076; chr17:27558806-27558306; chr17:27559569-27559069; chr17:27560394-27559894; chr17:27567147-27566647; chr17:27567856-27567356; chr17:27569695-27569195; chr17:27574334-27573834; chr17:27580939-27580439; chr17:27600261-27599761; chr17:27601524-27601024; chr17:27602145-27601645; chr17:27603585-27603085; chr17:27610046-27609546; chr17:27649654-27649154; chr17:27650358-27649858; chr17:27651856-27651356; chr17:27655073-27654573; chr17:27655751-27655251; chr17:27693206-27692706; chr17:27693718-27693218; chr17:27720048-27719548; chr17:27757169-27756669; chr17:27760444-27759944; chr17:27792512-27792012; chr17:27805886-27805386; chr17:27871875-27871375; chr17:27874212-27873712; chr17:27880454-27879954; chr17:27892959-27892459; chr17:27893584-27893084; chr17:28008952-28008452; chr17:28019106-28018606; chr17:28030835-28030335; chr17:28041152-28040652; chr17:28041895-28041395; chr17:28042417-28041917; chr17:28058381-28057881; chr17:28075114-28074614; chr17:28075732-28075232; chr17:28092871-28092371; chr17:28110074-28109574; chr17:28115331-28114831; chr17:28173791-28173291; chr17:28175095-28174595; chr17:28189147-28188647; chr17:28226268-28225768; chr17:28226992-28226492; chr17:28227493-28226993; chr17:28228124-28227624; chr17:28228697-28228197; chr17:28230362-28229862; chr17:28232066-28231566; chr17:28233128-28232628; chr17:28233716-28233216; chr17:28234347-28233847; chr17:28234887-28234387; chr17:28235474-28234974; chr17:28236152-28235652; chr17:28236675-28236175; chr17:28241424-28240924; chr17:28251587-28251087; chr17:28252453-28251953; chr17:28261660-28261160; chr17:28265270-28264770; chr17:28265986-28265486; chr17:28275343-28274843; chr17:28278765-28278265; chr17:28292225-28291725; chr17:28318591-28318091; chr17:28319295-28318795; chr17:28320090-28319590; chr17:28320767-28320267; chr17:28326518-28326018; chr17:28327097-28326597; chr17:28328182-28327682; chr17:28334494-28333994; chr17:28335333-28334833; chr17:28335873-28335373; chr17:28336567-28336067; chr17:28339082-28338582; chr17:28344100-28343600; chr17:28346035-28345535; chr17:28347065-28346565; chr17:28357798-28357298; chr17:28370607-28370107; chr17:28372466-28371966; chr17:28374180-28373680; chr17:28380637-28380137; chr17:28381179-28380679; chr17:28381966-28381466; chr17:28384800-28384300; chr17:28385423-28384923; chr17:28394674-28394174; chr17:28406056-28405556; chr17:28406803-28406303; chr17:28417239-28416739; chr17:28467059-28466559; chr17:28468501-28468001; chr17:28469246-28468746; chr17:28470007-28469507; chr17:28471258-28470758; chr17:28473927-28473427; chr17:28474505-28474005; chr17:28475059-28474559; chr17:28475767-28475267; chr17:28476809-28476309; chr17:28481407-28480907; chr17:28483389-28482889; chr17:28485571-28485071; chr17:28495141-28494641; chr17:28497504-28497004; chr17:28498292-28497792; chr17:28498974-28498474; chr17:28499762-28499262; chr17:28500323-28499823; chr17:28501107-28500607; chr17:28501917-28501417; chr17:28524913-28524413; chr17:28525520-28525020; chr17:28526777-28526277; chr17:28527634-28527134; chr17:28528329-28527829; chr17:28535388-28534888; chr17:28536051-28535551; chr17:28536707-28536207; chr17:28537273-28536773; chr17:28541115-28540615; chr17:28541918-28541418; chr17:28548597-28548097; chr17:28551728-28551228; chr17:28552277-28551777; chr17:28552913-28552413; chr17:28555885-28555385; chr17:28563940-28563440; chr17:28571217-28570717; chr17:28571837-28571337; chr17:28572508-28572008; chr17:28573426-28572926; chr17:28598799-28598299; chr17:28599343-28598843; chr17:28600018-28599518; chr17:28610486-28609986; chr17:28633371-28632871; chr17:28633981-28633481; chr17:28634882-28634382; chr17:28635561-28635061; chr17:28644849-28644349; chr17:28645488-28644988; chr17:28646125-28645625; chr17:28646736-28646236; chr17:28647315-28646815; chr17:28662433-28661933; chr17:28662958-28662458; chr17:28685367-28684867	chr17:27543291-27542791; chr17:27546377-27545877; chr17:27549729-27549229; chr17:27550681-27550181; chr17:27554576-27554076; chr17:27558806-27558306; chr17:27559569-27559069; chr17:27560394-27559894; chr17:27567147-27566647; chr17:27567856-27567356; chr17:27569695-27569195; chr17:27574334-27573834; chr17:27580939-27580439; chr17:27600261-27599761; chr17:27601524-27601024; chr17:27602145-27601645; chr17:27603585-27603085; chr17:27610046-27609546; chr17:27649654-27649154; chr17:27650358-27649858; chr17:27651856-27651356; chr17:27655073-27654573; chr17:27655751-27655251; chr17:27693206-27692706; chr17:27693718-27693218; chr17:27720048-27719548; chr17:27757169-27756669; chr17:27760444-27759944; chr17:27792512-27792012; chr17:27805886-27805386; chr17:27871875-27871375; chr17:27874212-27873712; chr17:27880454-27879954; chr17:27892959-27892459; chr17:27893584-27893084; chr17:28008952-28008452; chr17:28019106-28018606; chr17:28030835-28030335; chr17:28041152-28040652; chr17:28041895-28041395; chr17:28042417-28041917; chr17:28058381-28057881; chr17:28075114-28074614; chr17:28075732-28075232; chr17:28092871-28092371; chr17:28110074-28109574; chr17:28115331-28114831; chr17:28173791-28173291; chr17:28175095-28174595; chr17:28189147-28188647; chr17:28226268-28225768; chr17:28226992-28226492; chr17:28227493-28226993; chr17:28228124-28227624; chr17:28228697-28228197; chr17:28230362-28229862; chr17:28232066-28231566; chr17:28233128-28232628; chr17:28233716-28233216; chr17:28234347-28233847; chr17:28234887-28234387; chr17:28235474-28234974; chr17:28236152-28235652; chr17:28236675-28236175; chr17:28241424-28240924; chr17:28251587-28251087; chr17:28252453-28251953; chr17:28261660-28261160; chr17:28265270-28264770; chr17:28265986-28265486; chr17:28275343-28274843; chr17:28278765-28278265; chr17:28292225-28291725; chr17:28318591-28318091; chr17:28319295-28318795; chr17:28320090-28319590; chr17:28320767-28320267; chr17:28326518-28326018; chr17:28327097-28326597; chr17:28328182-28327682; chr17:28334494-28333994; chr17:28335333-28334833; chr17:28335873-28335373; chr17:28336567-28336067; chr17:28339082-28338582; chr17:28344100-28343600; chr17:28346035-28345535; chr17:28347065-28346565; chr17:28357798-28357298; chr17:28370607-28370107; chr17:28372466-28371966; chr17:28374180-28373680; chr17:28380637-28380137; chr17:28381179-28380679; chr17:28381966-28381466; chr17:28384800-28384300; chr17:28385423-28384923; chr17:28394674-28394174; chr17:28406056-28405556; chr17:28406803-28406303; chr17:28417239-28416739; chr17:28467059-28466559; chr17:28468501-28468001; chr17:28469246-28468746; chr17:28470007-28469507; chr17:28471258-28470758; chr17:28473927-28473427; chr17:28474505-28474005; chr17:28475059-28474559; chr17:28475767-28475267; chr17:28476809-28476309; chr17:28481407-28480907; chr17:28483389-28482889; chr17:28485571-28485071; chr17:28495141-28494641; chr17:28497504-28497004; chr17:28498292-28497792; chr17:28498974-28498474; chr17:28499762-28499262; chr17:28500323-28499823; chr17:28501107-28500607; chr17:28501917-28501417; chr17:28524913-28524413; chr17:28525520-28525020; chr17:28526777-28526277; chr17:28527634-28527134; chr17:28528329-28527829; chr17:28535388-28534888; chr17:28536051-28535551; chr17:28536707-28536207; chr17:28537273-28536773; chr17:28541115-28540615; chr17:28541918-28541418; chr17:28548597-28548097; chr17:28551728-28551228; chr17:28552277-28551777; chr17:28552913-28552413; chr17:28555885-28555385; chr17:28563940-28563440; chr17:28571217-28570717; chr17:28571837-28571337; chr17:28572508-28572008; chr17:28573426-28572926; chr17:28598799-28598299; chr17:28599343-28598843; chr17:28600018-28599518; chr17:28610486-28609986; chr17:28633371-28632871; chr17:28633981-28633481; chr17:28634882-28634382; chr17:28635561-28635061; chr17:28644849-28644349; chr17:28645488-28644988; chr17:28646125-28645625; chr17:28646736-28646236; chr17:28647315-28646815; chr17:28662433-28661933; chr17:28662958-28662458; chr17:28685367-28684867	:-
ENSG00000087111	PIGS	94005	chr17	28553383	28571794	chr17:28058381-28057881; chr17:28075114-28074614; chr17:28110074-28109574; chr17:28173791-28173291; chr17:28175095-28174595; chr17:28189147-28188647; chr17:28226268-28225768; chr17:28226992-28226492; chr17:28227493-28226993; chr17:28228124-28227624; chr17:28228697-28228197; chr17:28230362-28229862; chr17:28232066-28231566; chr17:28233128-28232628; chr17:28233716-28233216; chr17:28234347-28233847; chr17:28234887-28234387; chr17:28235474-28234974; chr17:28236152-28235652; chr17:28236675-28236175; chr17:28241424-28240924; chr17:28251587-28251087; chr17:28252453-28251953; chr17:28261660-28261160; chr17:28265270-28264770; chr17:28275343-28274843; chr17:28292225-28291725; chr17:28318591-28318091; chr17:28319295-28318795; chr17:28320090-28319590; chr17:28320767-28320267; chr17:28326518-28326018; chr17:28327097-28326597; chr17:28328182-28327682; chr17:28334494-28333994; chr17:28335333-28334833; chr17:28335873-28335373; chr17:28336567-28336067; chr17:28339082-28338582; chr17:28344100-28343600; chr17:28346035-28345535; chr17:28347065-28346565; chr17:28357798-28357298; chr17:28370607-28370107; chr17:28372466-28371966; chr17:28374180-28373680; chr17:28381179-28380679; chr17:28381966-28381466; chr17:28384800-28384300; chr17:28385423-28384923; chr17:28394674-28394174; chr17:28406056-28405556; chr17:28406803-28406303; chr17:28417239-28416739; chr17:28467059-28466559; chr17:28468501-28468001; chr17:28470007-28469507; chr17:28471258-28470758; chr17:28473927-28473427; chr17:28474505-28474005; chr17:28475059-28474559; chr17:28475767-28475267; chr17:28476809-28476309; chr17:28481407-28480907; chr17:28483389-28482889; chr17:28485571-28485071; chr17:28495141-28494641; chr17:28497504-28497004; chr17:28498292-28497792; chr17:28498974-28498474; chr17:28499762-28499262; chr17:28500323-28499823; chr17:28501107-28500607; chr17:28501917-28501417; chr17:28524913-28524413; chr17:28525520-28525020; chr17:28526777-28526277; chr17:28527634-28527134; chr17:28528329-28527829; chr17:28535388-28534888; chr17:28536051-28535551; chr17:28536707-28536207; chr17:28537273-28536773; chr17:28541115-28540615; chr17:28541918-28541418; chr17:28544273-28543773; chr17:28544828-28544328; chr17:28548597-28548097; chr17:28551728-28551228; chr17:28552277-28551777; chr17:28552913-28552413; chr17:28555885-28555385; chr17:28563940-28563440; chr17:28571217-28570717; chr17:28571837-28571337; chr17:28572508-28572008; chr17:28573426-28572926; chr17:28576429-28575929; chr17:28577224-28576724; chr17:28598799-28598299; chr17:28599343-28598843; chr17:28600018-28599518; chr17:28610486-28609986; chr17:28633371-28632871; chr17:28633981-28633481; chr17:28634882-28634382; chr17:28635561-28635061; chr17:28644849-28644349; chr17:28645488-28644988; chr17:28646125-28645625; chr17:28646736-28646236; chr17:28647315-28646815; chr17:28662433-28661933; chr17:28662958-28662458; chr17:28685367-28684867; chr17:28704998-28704498; chr17:28706137-28705637; chr17:28709161-28708661; chr17:28709869-28709369; chr17:28710390-28709890; chr17:28711022-28710522; chr17:28711650-28711150; chr17:28712581-28712081; chr17:28713288-28712788; chr17:28714674-28714174; chr17:28715360-28714860; chr17:28715925-28715425; chr17:28716889-28716389; chr17:28717457-28716957; chr17:28718144-28717644; chr17:28718795-28718295; chr17:28719368-28718868; chr17:28720198-28719698; chr17:28721105-28720605; chr17:28721911-28721411; chr17:28722414-28721914; chr17:28723256-28722756; chr17:28723841-28723341; chr17:28725549-28725049; chr17:28726537-28726037; chr17:28727348-28726848; chr17:28728255-28727755; chr17:28728973-28728473; chr17:28730067-28729567; chr17:28730600-28730100; chr17:28735685-28735185; chr17:28740158-28739658; chr17:28741208-28740708; chr17:28741766-28741266; chr17:28742900-28742400; chr17:28743462-28742962; chr17:28744221-28743721; chr17:28745034-28744534; chr17:28745593-28745093; chr17:28746538-28746038; chr17:28747478-28746978; chr17:28748098-28747598; chr17:28748654-28748154; chr17:28749389-28748889; chr17:28749909-28749409; chr17:28750460-28749960; chr17:28751091-28750591; chr17:28752118-28751618; chr17:28752884-28752384; chr17:28753434-28752934; chr17:28755205-28754705; chr17:28756821-28756321; chr17:28758748-28758248; chr17:28759691-28759191; chr17:28761126-28760626; chr17:28761703-28761203; chr17:28764152-28763652; chr17:28766934-28766434; chr17:28808354-28807854; chr17:28812054-28811554; chr17:28812784-28812284; chr17:28820361-28819861; chr17:28823644-28823144; chr17:28843066-28842566; chr17:28855229-28854729; chr17:28879462-28878962; chr17:28896683-28896183; chr17:28897959-28897459; chr17:28898655-28898155; chr17:28899162-28898662; chr17:28901689-28901189; chr17:28902700-28902200; chr17:28903326-28902826; chr17:28904358-28903858; chr17:28905286-28904786; chr17:28906443-28905943; chr17:28906990-28906490; chr17:28908492-28907992; chr17:28909295-28908795; chr17:28913340-28912840; chr17:28916766-28916266; chr17:28923463-28922963; chr17:28925768-28925268; chr17:28926499-28925999; chr17:28927203-28926703; chr17:28927846-28927346; chr17:28928472-28927972; chr17:28938979-28938479; chr17:28941121-28940621; chr17:28945322-28944822; chr17:28946084-28945584; chr17:28946774-28946274; chr17:28947305-28946805; chr17:28948514-28948014; chr17:28949308-28948808; chr17:28949993-28949493; chr17:28950512-28950012; chr17:28951233-28950733; chr17:28952005-28951505; chr17:28952701-28952201; chr17:28953249-28952749; chr17:28953959-28953459; chr17:28954653-28954153; chr17:28955590-28955090; chr17:28956539-28956039; chr17:28957450-28956950; chr17:28958257-28957757; chr17:28959439-28958939; chr17:28960713-28960213; chr17:28966061-28965561; chr17:28969286-28968786; chr17:28970056-28969556; chr17:28971337-28970837; chr17:28996457-28995957; chr17:29006303-29005803; chr17:29008379-29007879; chr17:29009026-29008526; chr17:29046878-29046378; chr17:29048875-29048375; chr17:29049381-29048881; chr17:29055250-29054750; chr17:29057379-29056879; chr17:29058216-29057716; chr17:29059784-29059284	chr17:28058381-28057881; chr17:28075114-28074614; chr17:28110074-28109574; chr17:28173791-28173291; chr17:28175095-28174595; chr17:28189147-28188647; chr17:28226268-28225768; chr17:28226992-28226492; chr17:28227493-28226993; chr17:28228124-28227624; chr17:28228697-28228197; chr17:28230362-28229862; chr17:28232066-28231566; chr17:28233128-28232628; chr17:28233716-28233216; chr17:28234347-28233847; chr17:28234887-28234387; chr17:28235474-28234974; chr17:28236152-28235652; chr17:28236675-28236175; chr17:28241424-28240924; chr17:28251587-28251087; chr17:28252453-28251953; chr17:28261660-28261160; chr17:28265270-28264770; chr17:28275343-28274843; chr17:28292225-28291725; chr17:28318591-28318091; chr17:28319295-28318795; chr17:28320090-28319590; chr17:28320767-28320267; chr17:28326518-28326018; chr17:28327097-28326597; chr17:28328182-28327682; chr17:28334494-28333994; chr17:28335333-28334833; chr17:28335873-28335373; chr17:28336567-28336067; chr17:28339082-28338582; chr17:28344100-28343600; chr17:28346035-28345535; chr17:28347065-28346565; chr17:28357798-28357298; chr17:28370607-28370107; chr17:28372466-28371966; chr17:28374180-28373680; chr17:28381179-28380679; chr17:28381966-28381466; chr17:28384800-28384300; chr17:28385423-28384923; chr17:28394674-28394174; chr17:28406056-28405556; chr17:28406803-28406303; chr17:28417239-28416739; chr17:28467059-28466559; chr17:28468501-28468001; chr17:28470007-28469507; chr17:28471258-28470758; chr17:28473927-28473427; chr17:28474505-28474005; chr17:28475059-28474559; chr17:28475767-28475267; chr17:28476809-28476309; chr17:28481407-28480907; chr17:28483389-28482889; chr17:28485571-28485071; chr17:28495141-28494641; chr17:28497504-28497004; chr17:28498292-28497792; chr17:28498974-28498474; chr17:28499762-28499262; chr17:28500323-28499823; chr17:28501107-28500607; chr17:28501917-28501417; chr17:28524913-28524413; chr17:28525520-28525020; chr17:28526777-28526277; chr17:28527634-28527134; chr17:28528329-28527829; chr17:28535388-28534888; chr17:28536051-28535551; chr17:28536707-28536207; chr17:28537273-28536773; chr17:28541115-28540615; chr17:28541918-28541418; chr17:28544273-28543773; chr17:28544828-28544328; chr17:28548597-28548097; chr17:28551728-28551228; chr17:28552277-28551777; chr17:28552913-28552413; chr17:28555885-28555385; chr17:28563940-28563440; chr17:28571217-28570717; chr17:28571837-28571337; chr17:28572508-28572008; chr17:28573426-28572926; chr17:28576429-28575929; chr17:28577224-28576724; chr17:28598799-28598299; chr17:28599343-28598843; chr17:28600018-28599518; chr17:28610486-28609986; chr17:28633371-28632871; chr17:28633981-28633481; chr17:28634882-28634382; chr17:28635561-28635061; chr17:28644849-28644349; chr17:28645488-28644988; chr17:28646125-28645625; chr17:28646736-28646236; chr17:28647315-28646815; chr17:28662433-28661933; chr17:28662958-28662458; chr17:28685367-28684867; chr17:28704998-28704498; chr17:28706137-28705637; chr17:28709161-28708661; chr17:28709869-28709369; chr17:28710390-28709890; chr17:28711022-28710522; chr17:28711650-28711150; chr17:28712581-28712081; chr17:28713288-28712788; chr17:28714674-28714174; chr17:28715360-28714860; chr17:28715925-28715425; chr17:28716889-28716389; chr17:28717457-28716957; chr17:28718144-28717644; chr17:28718795-28718295; chr17:28719368-28718868; chr17:28720198-28719698; chr17:28721105-28720605; chr17:28721911-28721411; chr17:28722414-28721914; chr17:28723256-28722756; chr17:28723841-28723341; chr17:28725549-28725049; chr17:28726537-28726037; chr17:28727348-28726848; chr17:28728255-28727755; chr17:28728973-28728473; chr17:28730067-28729567; chr17:28730600-28730100; chr17:28735685-28735185; chr17:28740158-28739658; chr17:28741208-28740708; chr17:28741766-28741266; chr17:28742900-28742400; chr17:28743462-28742962; chr17:28744221-28743721; chr17:28745034-28744534; chr17:28745593-28745093; chr17:28746538-28746038; chr17:28747478-28746978; chr17:28748098-28747598; chr17:28748654-28748154; chr17:28749389-28748889; chr17:28749909-28749409; chr17:28750460-28749960; chr17:28751091-28750591; chr17:28752118-28751618; chr17:28752884-28752384; chr17:28753434-28752934; chr17:28755205-28754705; chr17:28756821-28756321; chr17:28758748-28758248; chr17:28759691-28759191; chr17:28761126-28760626; chr17:28761703-28761203; chr17:28764152-28763652; chr17:28766934-28766434; chr17:28808354-28807854; chr17:28812054-28811554; chr17:28812784-28812284; chr17:28820361-28819861; chr17:28823644-28823144; chr17:28843066-28842566; chr17:28855229-28854729; chr17:28879462-28878962; chr17:28896683-28896183; chr17:28897959-28897459; chr17:28898655-28898155; chr17:28899162-28898662; chr17:28901689-28901189; chr17:28902700-28902200; chr17:28903326-28902826; chr17:28904358-28903858; chr17:28905286-28904786; chr17:28906443-28905943; chr17:28906990-28906490; chr17:28908492-28907992; chr17:28909295-28908795; chr17:28913340-28912840; chr17:28916766-28916266; chr17:28923463-28922963; chr17:28925768-28925268; chr17:28926499-28925999; chr17:28927203-28926703; chr17:28927846-28927346; chr17:28928472-28927972; chr17:28938979-28938479; chr17:28941121-28940621; chr17:28945322-28944822; chr17:28946084-28945584; chr17:28946774-28946274; chr17:28947305-28946805; chr17:28948514-28948014; chr17:28949308-28948808; chr17:28949993-28949493; chr17:28950512-28950012; chr17:28951233-28950733; chr17:28952005-28951505; chr17:28952701-28952201; chr17:28953249-28952749; chr17:28953959-28953459; chr17:28954653-28954153; chr17:28955590-28955090; chr17:28956539-28956039; chr17:28957450-28956950; chr17:28958257-28957757; chr17:28959439-28958939; chr17:28960713-28960213; chr17:28966061-28965561; chr17:28969286-28968786; chr17:28970056-28969556; chr17:28971337-28970837; chr17:28996457-28995957; chr17:29006303-29005803; chr17:29008379-29007879; chr17:29009026-29008526; chr17:29046878-29046378; chr17:29048875-29048375; chr17:29049381-29048881; chr17:29055250-29054750; chr17:29057379-29056879; chr17:29058216-29057716; chr17:29059784-29059284	:-
ENSG00000087116	ADAMTS2	9509	chr5	179110853	179345461	:-	:-	:-
ENSG00000087128	TMPRSS11E	28983	chr4	68447463	68497604	:-	:-	:-
ENSG00000087152	ATXN7L3	56970	chr17	44191805	44200113	chr17:43694818-43694318; chr17:43760807-43760307; chr17:43839958-43839458; chr17:43878993-43878493; chr17:43898905-43898405; chr17:43900938-43900438; chr17:43901850-43901350; chr17:43904896-43904396; chr17:43906558-43906058; chr17:43908495-43907995; chr17:43910644-43910144; chr17:43938489-43937989; chr17:43944404-43943904; chr17:43984977-43984477; chr17:43995295-43994795; chr17:44004787-44004287; chr17:44007255-44006755; chr17:44012385-44011885; chr17:44012886-44012386; chr17:44014552-44014052; chr17:44019253-44018753; chr17:44020037-44019537; chr17:44023437-44022937; chr17:44024104-44023604; chr17:44024781-44024281; chr17:44025669-44025169; chr17:44033073-44032573; chr17:44043843-44043343; chr17:44066926-44066426; chr17:44070398-44069898; chr17:44072193-44071693; chr17:44083892-44083392; chr17:44102681-44102181; chr17:44103679-44103179; chr17:44104742-44104242; chr17:44110117-44109617; chr17:44110837-44110337; chr17:44111598-44111098; chr17:44112819-44112319; chr17:44113388-44112888; chr17:44123505-44123005; chr17:44124019-44123519; chr17:44137775-44137275; chr17:44138601-44138101; chr17:44142076-44141576; chr17:44142659-44142159; chr17:44168852-44168352; chr17:44169654-44169154; chr17:44170888-44170388; chr17:44171398-44170898; chr17:44187031-44186531; chr17:44192650-44192150; chr17:44193173-44192673; chr17:44199676-44199176; chr17:44200502-44200002; chr17:44218189-44217689; chr17:44218955-44218455; chr17:44220214-44219714; chr17:44221230-44220730; chr17:44221849-44221349; chr17:44222412-44221912; chr17:44223032-44222532; chr17:44308006-44307506; chr17:44324635-44324135; chr17:44325149-44324649; chr17:44325653-44325153; chr17:44327191-44326691; chr17:44345442-44344942; chr17:44363432-44362932; chr17:44364094-44363594; chr17:44503251-44502751; chr17:44503801-44503301; chr17:44504321-44503821; chr17:44530255-44529755; chr17:44533945-44533445; chr17:44556979-44556479; chr17:44557489-44556989; chr17:44587766-44587266; chr17:44609575-44609075; chr17:44637029-44636529; chr17:44690053-44689553	chr17:43694818-43694318; chr17:43760807-43760307; chr17:43839958-43839458; chr17:43878993-43878493; chr17:43898905-43898405; chr17:43900938-43900438; chr17:43901850-43901350; chr17:43904896-43904396; chr17:43906558-43906058; chr17:43908495-43907995; chr17:43910644-43910144; chr17:43938489-43937989; chr17:43944404-43943904; chr17:43984977-43984477; chr17:43995295-43994795; chr17:44004787-44004287; chr17:44007255-44006755; chr17:44012385-44011885; chr17:44012886-44012386; chr17:44014552-44014052; chr17:44019253-44018753; chr17:44020037-44019537; chr17:44023437-44022937; chr17:44024104-44023604; chr17:44024781-44024281; chr17:44025669-44025169; chr17:44033073-44032573; chr17:44043843-44043343; chr17:44066926-44066426; chr17:44070398-44069898; chr17:44072193-44071693; chr17:44083892-44083392; chr17:44102681-44102181; chr17:44103679-44103179; chr17:44104742-44104242; chr17:44110117-44109617; chr17:44110837-44110337; chr17:44111598-44111098; chr17:44112819-44112319; chr17:44113388-44112888; chr17:44123505-44123005; chr17:44124019-44123519; chr17:44137775-44137275; chr17:44138601-44138101; chr17:44142076-44141576; chr17:44142659-44142159; chr17:44168852-44168352; chr17:44169654-44169154; chr17:44170888-44170388; chr17:44171398-44170898; chr17:44187031-44186531; chr17:44192650-44192150; chr17:44193173-44192673; chr17:44199676-44199176; chr17:44200502-44200002; chr17:44218189-44217689; chr17:44218955-44218455; chr17:44220214-44219714; chr17:44221230-44220730; chr17:44221849-44221349; chr17:44222412-44221912; chr17:44223032-44222532; chr17:44308006-44307506; chr17:44324635-44324135; chr17:44325149-44324649; chr17:44325653-44325153; chr17:44327191-44326691; chr17:44345442-44344942; chr17:44363432-44362932; chr17:44364094-44363594; chr17:44503251-44502751; chr17:44503801-44503301; chr17:44504321-44503821; chr17:44530255-44529755; chr17:44533945-44533445; chr17:44556979-44556479; chr17:44557489-44556989; chr17:44587766-44587266; chr17:44609575-44609075; chr17:44637029-44636529; chr17:44690053-44689553	:-
ENSG00000087157	PGS1	9489	chr17	78378649	78425114	chr17:77884449-77883949; chr17:77916035-77915535; chr17:77958125-77957625; chr17:77958774-77958274; chr17:78044793-78044293; chr17:78113048-78112548; chr17:78117790-78117290; chr17:78128957-78128457; chr17:78129516-78129016; chr17:78130134-78129634; chr17:78130942-78130442; chr17:78132118-78131618; chr17:78132693-78132193; chr17:78134762-78134262; chr17:78138770-78138270; chr17:78139608-78139108; chr17:78140808-78140308; chr17:78141875-78141375; chr17:78145753-78145253; chr17:78151828-78151328; chr17:78168791-78168291; chr17:78169303-78168803; chr17:78170430-78169930; chr17:78172005-78171505; chr17:78174378-78173878; chr17:78187511-78187011; chr17:78214446-78213946; chr17:78220141-78219641; chr17:78227128-78226628; chr17:78235473-78234973; chr17:78241845-78241345; chr17:78251358-78250858; chr17:78252690-78252190; chr17:78253492-78252992; chr17:78254253-78253753; chr17:78254857-78254357; chr17:78255396-78254896; chr17:78278111-78277611; chr17:78290209-78289709; chr17:78314566-78314066; chr17:78317250-78316750; chr17:78317889-78317389; chr17:78329630-78329130; chr17:78331252-78330752; chr17:78337808-78337308; chr17:78342826-78342326; chr17:78344118-78343618; chr17:78358162-78357662; chr17:78378310-78377810; chr17:78378841-78378341; chr17:78379574-78379074; chr17:78382179-78381679; chr17:78388425-78387925; chr17:78388947-78388447; chr17:78399459-78398959; chr17:78412057-78411557; chr17:78412780-78412280; chr17:78417444-78416944; chr17:78418678-78418178; chr17:78423734-78423234; chr17:78424405-78423905; chr17:78425907-78425407; chr17:78464998-78464498; chr17:78485044-78484544; chr17:78497540-78497040; chr17:78515972-78515472; chr17:78670532-78670032; chr17:78705476-78704976; chr17:78706750-78706250; chr17:78707453-78706953; chr17:78708948-78708448; chr17:78709623-78709123; chr17:78714900-78714400; chr17:78715474-78714974; chr17:78716011-78715511; chr17:78717365-78716865; chr17:78718372-78717872; chr17:78719276-78718776; chr17:78721031-78720531; chr17:78721874-78721374; chr17:78723586-78723086; chr17:78724540-78724040; chr17:78726870-78726370; chr17:78731528-78731028; chr17:78732678-78732178; chr17:78737140-78736640; chr17:78739770-78739270; chr17:78740759-78740259; chr17:78741501-78741001; chr17:78742060-78741560; chr17:78743569-78743069; chr17:78748621-78748121; chr17:78750951-78750451; chr17:78752730-78752230; chr17:78753367-78752867; chr17:78754286-78753786; chr17:78763023-78762523; chr17:78764667-78764167; chr17:78765427-78764927; chr17:78766237-78765737; chr17:78766867-78766367; chr17:78767377-78766877; chr17:78770742-78770242; chr17:78774859-78774359; chr17:78775374-78774874; chr17:78778467-78777967; chr17:78780074-78779574; chr17:78780665-78780165; chr17:78781178-78780678; chr17:78781759-78781259; chr17:78782753-78782253; chr17:78783268-78782768; chr17:78783805-78783305; chr17:78784749-78784249; chr17:78785347-78784847; chr17:78786051-78785551; chr17:78786970-78786470; chr17:78787934-78787434; chr17:78789011-78788511; chr17:78792663-78792163; chr17:78793897-78793397; chr17:78794412-78793912; chr17:78803059-78802559; chr17:78813360-78812860; chr17:78824717-78824217; chr17:78826889-78826389; chr17:78827413-78826913; chr17:78839546-78839046; chr17:78840093-78839593; chr17:78840603-78840103; chr17:78841137-78840637; chr17:78841726-78841226; chr17:78842978-78842478; chr17:78843728-78843228; chr17:78845003-78844503; chr17:78866171-78865671; chr17:78894112-78893612; chr17:78899940-78899440; chr17:78903480-78902980; chr17:78921839-78921339; chr17:78923581-78923081; chr17:78924107-78923607; chr17:78924669-78924169	chr17:77884449-77883949; chr17:77916035-77915535; chr17:77958125-77957625; chr17:77958774-77958274; chr17:78044793-78044293; chr17:78113048-78112548; chr17:78117790-78117290; chr17:78128957-78128457; chr17:78129516-78129016; chr17:78130134-78129634; chr17:78130942-78130442; chr17:78132118-78131618; chr17:78132693-78132193; chr17:78134762-78134262; chr17:78138770-78138270; chr17:78139608-78139108; chr17:78140808-78140308; chr17:78141875-78141375; chr17:78145753-78145253; chr17:78151828-78151328; chr17:78168791-78168291; chr17:78169303-78168803; chr17:78170430-78169930; chr17:78172005-78171505; chr17:78174378-78173878; chr17:78187511-78187011; chr17:78214446-78213946; chr17:78220141-78219641; chr17:78227128-78226628; chr17:78235473-78234973; chr17:78241845-78241345; chr17:78251358-78250858; chr17:78252690-78252190; chr17:78253492-78252992; chr17:78254253-78253753; chr17:78254857-78254357; chr17:78255396-78254896; chr17:78278111-78277611; chr17:78290209-78289709; chr17:78314566-78314066; chr17:78317250-78316750; chr17:78317889-78317389; chr17:78329630-78329130; chr17:78331252-78330752; chr17:78337808-78337308; chr17:78342826-78342326; chr17:78344118-78343618; chr17:78358162-78357662; chr17:78378310-78377810; chr17:78378841-78378341; chr17:78379574-78379074; chr17:78382179-78381679; chr17:78388425-78387925; chr17:78388947-78388447; chr17:78399459-78398959; chr17:78412057-78411557; chr17:78412780-78412280; chr17:78417444-78416944; chr17:78418678-78418178; chr17:78423734-78423234; chr17:78424405-78423905; chr17:78425907-78425407; chr17:78464998-78464498; chr17:78485044-78484544; chr17:78497540-78497040; chr17:78515972-78515472; chr17:78670532-78670032; chr17:78705476-78704976; chr17:78706750-78706250; chr17:78707453-78706953; chr17:78708948-78708448; chr17:78709623-78709123; chr17:78714900-78714400; chr17:78715474-78714974; chr17:78716011-78715511; chr17:78717365-78716865; chr17:78718372-78717872; chr17:78719276-78718776; chr17:78721031-78720531; chr17:78721874-78721374; chr17:78723586-78723086; chr17:78724540-78724040; chr17:78726870-78726370; chr17:78731528-78731028; chr17:78732678-78732178; chr17:78737140-78736640; chr17:78739770-78739270; chr17:78740759-78740259; chr17:78741501-78741001; chr17:78742060-78741560; chr17:78743569-78743069; chr17:78748621-78748121; chr17:78750951-78750451; chr17:78752730-78752230; chr17:78753367-78752867; chr17:78754286-78753786; chr17:78763023-78762523; chr17:78764667-78764167; chr17:78765427-78764927; chr17:78766237-78765737; chr17:78766867-78766367; chr17:78767377-78766877; chr17:78770742-78770242; chr17:78774859-78774359; chr17:78775374-78774874; chr17:78778467-78777967; chr17:78780074-78779574; chr17:78780665-78780165; chr17:78781178-78780678; chr17:78781759-78781259; chr17:78782753-78782253; chr17:78783268-78782768; chr17:78783805-78783305; chr17:78784749-78784249; chr17:78785347-78784847; chr17:78786051-78785551; chr17:78786970-78786470; chr17:78787934-78787434; chr17:78789011-78788511; chr17:78792663-78792163; chr17:78793897-78793397; chr17:78794412-78793912; chr17:78803059-78802559; chr17:78813360-78812860; chr17:78824717-78824217; chr17:78826889-78826389; chr17:78827413-78826913; chr17:78839546-78839046; chr17:78840093-78839593; chr17:78840603-78840103; chr17:78841137-78840637; chr17:78841726-78841226; chr17:78842978-78842478; chr17:78843728-78843228; chr17:78845003-78844503; chr17:78866171-78865671; chr17:78894112-78893612; chr17:78899940-78899440; chr17:78903480-78902980; chr17:78921839-78921339; chr17:78923581-78923081; chr17:78924107-78923607; chr17:78924669-78924169	:-
ENSG00000087191	PSMC5	5705	chr17	63827152	63832026	chr17:63406080-63405580; chr17:63407170-63406670; chr17:63425836-63425336; chr17:63426438-63425938; chr17:63426978-63426478; chr17:63427795-63427295; chr17:63428711-63428211; chr17:63429716-63429216; chr17:63430633-63430133; chr17:63431663-63431163; chr17:63432312-63431812; chr17:63432854-63432354; chr17:63433628-63433128; chr17:63434155-63433655; chr17:63434774-63434274; chr17:63435711-63435211; chr17:63436218-63435718; chr17:63437146-63436646; chr17:63437732-63437232; chr17:63438345-63437845; chr17:63439048-63438548; chr17:63440111-63439611; chr17:63440926-63440426; chr17:63441517-63441017; chr17:63442368-63441868; chr17:63442877-63442377; chr17:63443505-63443005; chr17:63444347-63443847; chr17:63445347-63444847; chr17:63445902-63445402; chr17:63446607-63446107; chr17:63447697-63447197; chr17:63448268-63447768; chr17:63449077-63448577; chr17:63450047-63449547; chr17:63474580-63474080; chr17:63477814-63477314; chr17:63478387-63477887; chr17:63480182-63479682; chr17:63481116-63480616; chr17:63497287-63496787; chr17:63499659-63499159; chr17:63520952-63520452; chr17:63523349-63522849; chr17:63549720-63549220; chr17:63550511-63550011; chr17:63551143-63550643; chr17:63551668-63551168; chr17:63552262-63551762; chr17:63579876-63579376; chr17:63601103-63600603; chr17:63601659-63601159; chr17:63612656-63612156; chr17:63621622-63621122; chr17:63622337-63621837; chr17:63623071-63622571; chr17:63624150-63623650; chr17:63627009-63626509; chr17:63660310-63659810; chr17:63676372-63675872; chr17:63676978-63676478; chr17:63710783-63710283; chr17:63741444-63740944; chr17:63742114-63741614; chr17:63753157-63752657; chr17:63753659-63753159; chr17:63770621-63770121; chr17:63772484-63771984; chr17:63773227-63772727; chr17:63773996-63773496; chr17:63774675-63774175; chr17:63775360-63774860; chr17:63775909-63775409; chr17:63776570-63776070; chr17:63779590-63779090; chr17:63780475-63779975; chr17:63781016-63780516; chr17:63781564-63781064; chr17:63784912-63784412; chr17:63819957-63819457; chr17:63821398-63820898; chr17:63825219-63824719; chr17:63825747-63825247; chr17:63826347-63825847; chr17:63827098-63826598; chr17:63827647-63827147; chr17:63828445-63827945; chr17:63829035-63828535; chr17:63829625-63829125; chr17:63830515-63830015; chr17:63831102-63830602; chr17:63831673-63831173; chr17:63832473-63831973; chr17:63833112-63832612; chr17:63833640-63833140; chr17:63834349-63833849; chr17:63835275-63834775; chr17:63835908-63835408; chr17:63836424-63835924; chr17:63837137-63836637; chr17:63837640-63837140; chr17:63838431-63837931; chr17:63838989-63838489; chr17:63839641-63839141; chr17:63840524-63840024; chr17:63841293-63840793; chr17:63842084-63841584; chr17:63842763-63842263; chr17:63843272-63842772; chr17:63844006-63843506; chr17:63844702-63844202; chr17:63845594-63845094; chr17:63846442-63845942; chr17:63847053-63846553; chr17:63847769-63847269; chr17:63848688-63848188; chr17:63850105-63849605; chr17:63857486-63856986; chr17:63866536-63866036; chr17:63867073-63866573; chr17:63882673-63882173; chr17:63889934-63889434; chr17:63912080-63911580; chr17:63919641-63919141; chr17:63951371-63950871; chr17:63974559-63974059; chr17:63987941-63987441; chr17:63998050-63997550; chr17:64006142-64005642; chr17:64027769-64027269; chr17:64029333-64028833; chr17:64074832-64074332; chr17:64082606-64082106; chr17:64083222-64082722; chr17:64085725-64085225; chr17:64088058-64087558; chr17:64105887-64105387; chr17:64108248-64107748; chr17:64130476-64129976; chr17:64131800-64131300; chr17:64134024-64133524; chr17:64144949-64144449; chr17:64145462-64144962; chr17:64146110-64145610; chr17:64147826-64147326; chr17:64148438-64147938; chr17:64149100-64148600; chr17:64150738-64150238; chr17:64157179-64156679; chr17:64159628-64159128; chr17:64217157-64216657; chr17:64221085-64220585; chr17:64223758-64223258; chr17:64263575-64263075; chr17:64264108-64263608; chr17:64283078-64282578; chr17:64307293-64306793; chr17:64320037-64319537; chr17:64320948-64320448; chr17:64321495-64320995; chr17:64328646-64328146; chr17:64330039-64329539; chr17:64331811-64331311	chr17:63406080-63405580; chr17:63407170-63406670; chr17:63425836-63425336; chr17:63426438-63425938; chr17:63426978-63426478; chr17:63427795-63427295; chr17:63428711-63428211; chr17:63429716-63429216; chr17:63430633-63430133; chr17:63431663-63431163; chr17:63432312-63431812; chr17:63432854-63432354; chr17:63433628-63433128; chr17:63434155-63433655; chr17:63434774-63434274; chr17:63435711-63435211; chr17:63436218-63435718; chr17:63437146-63436646; chr17:63437732-63437232; chr17:63438345-63437845; chr17:63439048-63438548; chr17:63440111-63439611; chr17:63440926-63440426; chr17:63441517-63441017; chr17:63442368-63441868; chr17:63442877-63442377; chr17:63443505-63443005; chr17:63444347-63443847; chr17:63445347-63444847; chr17:63445902-63445402; chr17:63446607-63446107; chr17:63447697-63447197; chr17:63448268-63447768; chr17:63449077-63448577; chr17:63450047-63449547; chr17:63474580-63474080; chr17:63477814-63477314; chr17:63478387-63477887; chr17:63480182-63479682; chr17:63481116-63480616; chr17:63497287-63496787; chr17:63499659-63499159; chr17:63520952-63520452; chr17:63523349-63522849; chr17:63549720-63549220; chr17:63550511-63550011; chr17:63551143-63550643; chr17:63551668-63551168; chr17:63552262-63551762; chr17:63579876-63579376; chr17:63601103-63600603; chr17:63601659-63601159; chr17:63612656-63612156; chr17:63621622-63621122; chr17:63622337-63621837; chr17:63623071-63622571; chr17:63624150-63623650; chr17:63627009-63626509; chr17:63660310-63659810; chr17:63676372-63675872; chr17:63676978-63676478; chr17:63710783-63710283; chr17:63741444-63740944; chr17:63742114-63741614; chr17:63753157-63752657; chr17:63753659-63753159; chr17:63770621-63770121; chr17:63772484-63771984; chr17:63773227-63772727; chr17:63773996-63773496; chr17:63774675-63774175; chr17:63775360-63774860; chr17:63775909-63775409; chr17:63776570-63776070; chr17:63779590-63779090; chr17:63780475-63779975; chr17:63781016-63780516; chr17:63781564-63781064; chr17:63784912-63784412; chr17:63819957-63819457; chr17:63821398-63820898; chr17:63825219-63824719; chr17:63825747-63825247; chr17:63826347-63825847; chr17:63827098-63826598; chr17:63827647-63827147; chr17:63828445-63827945; chr17:63829035-63828535; chr17:63829625-63829125; chr17:63830515-63830015; chr17:63831102-63830602; chr17:63831673-63831173; chr17:63832473-63831973; chr17:63833112-63832612; chr17:63833640-63833140; chr17:63834349-63833849; chr17:63835275-63834775; chr17:63835908-63835408; chr17:63836424-63835924; chr17:63837137-63836637; chr17:63837640-63837140; chr17:63838431-63837931; chr17:63838989-63838489; chr17:63839641-63839141; chr17:63840524-63840024; chr17:63841293-63840793; chr17:63842084-63841584; chr17:63842763-63842263; chr17:63843272-63842772; chr17:63844006-63843506; chr17:63844702-63844202; chr17:63845594-63845094; chr17:63846442-63845942; chr17:63847053-63846553; chr17:63847769-63847269; chr17:63848688-63848188; chr17:63850105-63849605; chr17:63857486-63856986; chr17:63866536-63866036; chr17:63867073-63866573; chr17:63882673-63882173; chr17:63889934-63889434; chr17:63912080-63911580; chr17:63919641-63919141; chr17:63951371-63950871; chr17:63974559-63974059; chr17:63987941-63987441; chr17:63998050-63997550; chr17:64006142-64005642; chr17:64027769-64027269; chr17:64029333-64028833; chr17:64074832-64074332; chr17:64082606-64082106; chr17:64083222-64082722; chr17:64085725-64085225; chr17:64088058-64087558; chr17:64105887-64105387; chr17:64108248-64107748; chr17:64130476-64129976; chr17:64131800-64131300; chr17:64134024-64133524; chr17:64144949-64144449; chr17:64145462-64144962; chr17:64146110-64145610; chr17:64147826-64147326; chr17:64148438-64147938; chr17:64149100-64148600; chr17:64150738-64150238; chr17:64157179-64156679; chr17:64159628-64159128; chr17:64217157-64216657; chr17:64221085-64220585; chr17:64223758-64223258; chr17:64263575-64263075; chr17:64264108-64263608; chr17:64283078-64282578; chr17:64307293-64306793; chr17:64320037-64319537; chr17:64320948-64320448; chr17:64321495-64320995; chr17:64328646-64328146; chr17:64330039-64329539; chr17:64331811-64331311	:-
ENSG00000087206	UIMC1	51720	chr5	176905005	177022633	chr5:176416891-176416391; chr5:176447878-176447378; chr5:176448553-176448053; chr5:176449205-176448705; chr5:176455166-176454666; chr5:176535703-176535203; chr5:176536918-176536418; chr5:176537700-176537200; chr5:176538210-176537710; chr5:176647109-176646609; chr5:176647617-176647117; chr5:176648313-176647813; chr5:176658492-176657992; chr5:176659302-176658802; chr5:176661222-176660722; chr5:176823602-176823102; chr5:176995019-176994519; chr5:177007054-177006554; chr5:177022932-177022432; chr5:177086968-177086468; chr5:177112319-177111819; chr5:177114307-177113807; chr5:177132563-177132063; chr5:177133269-177132769; chr5:177133948-177133448; chr5:177300945-177300445; chr5:177302118-177301618; chr5:177302836-177302336; chr5:177303510-177303010; chr5:177304018-177303518; chr5:177304677-177304177; chr5:177306476-177305976; chr5:177307362-177306862; chr5:177308112-177307612; chr5:177310090-177309590; chr5:177311757-177311257; chr5:177312602-177312102; chr5:177313317-177312817; chr5:177351673-177351173; chr5:177352182-177351682; chr5:177369040-177368540; chr5:177371040-177370540; chr5:177372985-177372485; chr5:177402883-177402383; chr5:177404133-177403633; chr5:177404793-177404293; chr5:177426646-177426146; chr5:177427304-177426804; chr5:177427819-177427319; chr5:177429678-177429178; chr5:177430968-177430468; chr5:177431810-177431310; chr5:177444557-177444057; chr5:177446514-177446014; chr5:177447025-177446525; chr5:177447620-177447120; chr5:177454202-177453702; chr5:177454835-177454335; chr5:177455716-177455216; chr5:177456235-177455735; chr5:177456763-177456263; chr5:177458016-177457516; chr5:177458910-177458410; chr5:177469476-177468976; chr5:177473300-177472800; chr5:177477215-177476715; chr5:177491937-177491437; chr5:177494684-177494184; chr5:177496503-177496003; chr5:177497935-177497435; chr5:177501382-177500882; chr5:177508069-177507569; chr5:177510136-177509636; chr5:177510637-177510137; chr5:177516980-177516480; chr5:177517490-177516990	chr5:176416891-176416391; chr5:176447878-176447378; chr5:176448553-176448053; chr5:176449205-176448705; chr5:176455166-176454666; chr5:176535703-176535203; chr5:176536918-176536418; chr5:176537700-176537200; chr5:176538210-176537710; chr5:176647109-176646609; chr5:176647617-176647117; chr5:176648313-176647813; chr5:176658492-176657992; chr5:176659302-176658802; chr5:176661222-176660722; chr5:176823602-176823102; chr5:176995019-176994519; chr5:177007054-177006554; chr5:177022932-177022432; chr5:177086968-177086468; chr5:177112319-177111819; chr5:177114307-177113807; chr5:177132563-177132063; chr5:177133269-177132769; chr5:177133948-177133448; chr5:177300945-177300445; chr5:177302118-177301618; chr5:177302836-177302336; chr5:177303510-177303010; chr5:177304018-177303518; chr5:177304677-177304177; chr5:177306476-177305976; chr5:177307362-177306862; chr5:177308112-177307612; chr5:177310090-177309590; chr5:177311757-177311257; chr5:177312602-177312102; chr5:177313317-177312817; chr5:177351673-177351173; chr5:177352182-177351682; chr5:177369040-177368540; chr5:177371040-177370540; chr5:177372985-177372485; chr5:177402883-177402383; chr5:177404133-177403633; chr5:177404793-177404293; chr5:177426646-177426146; chr5:177427304-177426804; chr5:177427819-177427319; chr5:177429678-177429178; chr5:177430968-177430468; chr5:177431810-177431310; chr5:177444557-177444057; chr5:177446514-177446014; chr5:177447025-177446525; chr5:177447620-177447120; chr5:177454202-177453702; chr5:177454835-177454335; chr5:177455716-177455216; chr5:177456235-177455735; chr5:177456763-177456263; chr5:177458016-177457516; chr5:177458910-177458410; chr5:177469476-177468976; chr5:177473300-177472800; chr5:177477215-177476715; chr5:177491937-177491437; chr5:177494684-177494184; chr5:177496503-177496003; chr5:177497935-177497435; chr5:177501382-177500882; chr5:177508069-177507569; chr5:177510136-177509636; chr5:177510637-177510137; chr5:177516980-177516480; chr5:177517490-177516990	:-
ENSG00000087237	CETP	1071	chr16	56961923	56983845	:-	:-	:-
ENSG00000087245	MMP2	4313	chr16	55389700	55506691	:-	:-	:-
ENSG00000087250	MT3	4504	chr16	56589074	56591088	:-	:-	:-
ENSG00000087253	LPCAT2	54947	chr16	55509072	55586666	chr16:55438070-55437570; chr16:55470921-55470421; chr16:55479405-55478905; chr16:55480753-55480253; chr16:55509272-55508772; chr16:55539603-55539103; chr16:55559749-55559249; chr16:55664224-55663724; chr16:55665416-55664916; chr16:55668876-55668376	chr16:55438070-55437570; chr16:55470921-55470421; chr16:55479405-55478905; chr16:55480753-55480253; chr16:55509272-55508772; chr16:55539603-55539103; chr16:55559749-55559249; chr16:55664224-55663724; chr16:55665416-55664916; chr16:55668876-55668376	:-
ENSG00000087258	GNAO1	2775	chr16	56191390	56357444	chr16:56191586-56191086	chr16:56191586-56191086	:-
ENSG00000087263	OGFOD1	55239	chr16	56451521	56479104	chr16:56302001-56301501; chr16:56324820-56324320; chr16:56420234-56419734; chr16:56422422-56421922; chr16:56424032-56423532; chr16:56451656-56451156; chr16:56452506-56452006; chr16:56520291-56519791; chr16:56604039-56603539; chr16:56606866-56606366; chr16:56608759-56608259; chr16:56609277-56608777; chr16:56611253-56610753; chr16:56653352-56652852; chr16:56657907-56657407; chr16:56682619-56682119; chr16:56730316-56729816; chr16:56769829-56769329; chr16:56789817-56789317; chr16:56871684-56871184; chr16:56873479-56872979; chr16:56921210-56920710; chr16:56932273-56931773; chr16:56933355-56932855; chr16:56945476-56944976; chr16:56965303-56964803	chr16:56302001-56301501; chr16:56324820-56324320; chr16:56420234-56419734; chr16:56422422-56421922; chr16:56424032-56423532; chr16:56451656-56451156; chr16:56452506-56452006; chr16:56520291-56519791; chr16:56604039-56603539; chr16:56606866-56606366; chr16:56608759-56608259; chr16:56609277-56608777; chr16:56611253-56610753; chr16:56653352-56652852; chr16:56657907-56657407; chr16:56682619-56682119; chr16:56730316-56729816; chr16:56769829-56769329; chr16:56789817-56789317; chr16:56871684-56871184; chr16:56873479-56872979; chr16:56921210-56920710; chr16:56932273-56931773; chr16:56933355-56932855; chr16:56945476-56944976; chr16:56965303-56964803	:-
ENSG00000087266	SH3BP2	6452	chr4	2793071	2841098	chr4:2804132-2803632; chr4:2937216-2936716; chr4:3284319-3283819; chr4:3286940-3286440	chr4:2804132-2803632; chr4:2937216-2936716; chr4:3284319-3283819; chr4:3286940-3286440	:-
ENSG00000087269	NOP14	8602	chr4	2937933	2963406	chr4:2537764-2537264; chr4:2751631-2751131; chr4:2754055-2753555; chr4:2818424-2817924; chr4:2925100-2924600; chr4:2929082-2928582; chr4:2935731-2935231; chr4:3045959-3045459; chr4:3305154-3304654	chr4:2537764-2537264; chr4:2751631-2751131; chr4:2754055-2753555; chr4:2818424-2817924; chr4:2925100-2924600; chr4:2929082-2928582; chr4:2935731-2935231; chr4:3045959-3045459; chr4:3305154-3304654	:-
ENSG00000087274	ADD1	118	chr4	2843844	2930076	chr4:2363877-2363377; chr4:2365158-2364658; chr4:2402539-2402039; chr4:2418218-2417718; chr4:2419121-2418621; chr4:2419759-2419259; chr4:2433360-2432860; chr4:2433992-2433492; chr4:2442118-2441618; chr4:2458977-2458477; chr4:2463143-2462643; chr4:2468744-2468244; chr4:2469311-2468811; chr4:2470119-2469619; chr4:2479238-2478738; chr4:2536088-2535588; chr4:2536665-2536165; chr4:2537764-2537264; chr4:2661180-2660680; chr4:2751631-2751131; chr4:2754055-2753555; chr4:2755781-2755281; chr4:2756719-2756219; chr4:2761086-2760586; chr4:2761926-2761426; chr4:2764004-2763504; chr4:2764553-2764053; chr4:2785950-2785450; chr4:2788002-2787502; chr4:2788859-2788359; chr4:2791300-2790800; chr4:2791901-2791401; chr4:2792699-2792199; chr4:2793245-2792745; chr4:2794439-2793939; chr4:2795072-2794572; chr4:2795885-2795385; chr4:2796997-2796497; chr4:2797673-2797173; chr4:2798230-2797730; chr4:2799125-2798625; chr4:2800694-2800194; chr4:2809974-2809474; chr4:2818424-2817924; chr4:2843540-2843040; chr4:2844053-2843553; chr4:2844614-2844114; chr4:2901192-2900692; chr4:2906800-2906300; chr4:2907853-2907353; chr4:2908357-2907857; chr4:2910058-2909558; chr4:2910850-2910350; chr4:2933046-2932546; chr4:2933844-2933344; chr4:2934457-2933957; chr4:2935095-2934595; chr4:2935731-2935231; chr4:2937722-2937222; chr4:2963241-2962741; chr4:2963745-2963245; chr4:2964529-2964029; chr4:3011480-3010980; chr4:3031754-3031254; chr4:3037742-3037242; chr4:3048224-3047724; chr4:3073478-3072978; chr4:3074107-3073607; chr4:3074842-3074342; chr4:3075853-3075353; chr4:3107062-3106562; chr4:3107988-3107488; chr4:3111954-3111454; chr4:3112652-3112152; chr4:3114807-3114307; chr4:3116035-3115535; chr4:3116658-3116158; chr4:3119934-3119434; chr4:3120777-3120277; chr4:3123574-3123074; chr4:3134699-3134199; chr4:3136067-3135567; chr4:3136875-3136375; chr4:3140096-3139596; chr4:3179473-3178973; chr4:3215747-3215247; chr4:3219193-3218693; chr4:3292019-3291519; chr4:3292548-3292048; chr4:3293049-3292549; chr4:3293936-3293436; chr4:3302545-3302045; chr4:3305154-3304654; chr4:3322008-3321508; chr4:3338165-3337665; chr4:3338859-3338359; chr4:3339801-3339301; chr4:3341198-3340698; chr4:3342878-3342378; chr4:3346512-3346012; chr4:3354830-3354330; chr4:3409994-3409494; chr4:3410717-3410217	chr4:2363877-2363377; chr4:2365158-2364658; chr4:2402539-2402039; chr4:2418218-2417718; chr4:2419121-2418621; chr4:2419759-2419259; chr4:2433360-2432860; chr4:2433992-2433492; chr4:2442118-2441618; chr4:2458977-2458477; chr4:2463143-2462643; chr4:2468744-2468244; chr4:2469311-2468811; chr4:2470119-2469619; chr4:2479238-2478738; chr4:2536088-2535588; chr4:2536665-2536165; chr4:2537764-2537264; chr4:2661180-2660680; chr4:2751631-2751131; chr4:2754055-2753555; chr4:2755781-2755281; chr4:2756719-2756219; chr4:2761086-2760586; chr4:2761926-2761426; chr4:2764004-2763504; chr4:2764553-2764053; chr4:2785950-2785450; chr4:2788002-2787502; chr4:2788859-2788359; chr4:2791300-2790800; chr4:2791901-2791401; chr4:2792699-2792199; chr4:2793245-2792745; chr4:2794439-2793939; chr4:2795072-2794572; chr4:2795885-2795385; chr4:2796997-2796497; chr4:2797673-2797173; chr4:2798230-2797730; chr4:2799125-2798625; chr4:2800694-2800194; chr4:2809974-2809474; chr4:2818424-2817924; chr4:2843540-2843040; chr4:2844053-2843553; chr4:2844614-2844114; chr4:2901192-2900692; chr4:2906800-2906300; chr4:2907853-2907353; chr4:2908357-2907857; chr4:2910058-2909558; chr4:2910850-2910350; chr4:2933046-2932546; chr4:2933844-2933344; chr4:2934457-2933957; chr4:2935095-2934595; chr4:2935731-2935231; chr4:2937722-2937222; chr4:2963241-2962741; chr4:2963745-2963245; chr4:2964529-2964029; chr4:3011480-3010980; chr4:3031754-3031254; chr4:3037742-3037242; chr4:3048224-3047724; chr4:3073478-3072978; chr4:3074107-3073607; chr4:3074842-3074342; chr4:3075853-3075353; chr4:3107062-3106562; chr4:3107988-3107488; chr4:3111954-3111454; chr4:3112652-3112152; chr4:3114807-3114307; chr4:3116035-3115535; chr4:3116658-3116158; chr4:3119934-3119434; chr4:3120777-3120277; chr4:3123574-3123074; chr4:3134699-3134199; chr4:3136067-3135567; chr4:3136875-3136375; chr4:3140096-3139596; chr4:3179473-3178973; chr4:3215747-3215247; chr4:3219193-3218693; chr4:3292019-3291519; chr4:3292548-3292048; chr4:3293049-3292549; chr4:3293936-3293436; chr4:3302545-3302045; chr4:3305154-3304654; chr4:3322008-3321508; chr4:3338165-3337665; chr4:3338859-3338359; chr4:3339801-3339301; chr4:3341198-3340698; chr4:3342878-3342378; chr4:3346512-3346012; chr4:3354830-3354330; chr4:3409994-3409494; chr4:3410717-3410217	:-
ENSG00000087299	L2HGDH	79944	chr14	50237563	50312229	chr14:49849896-49849396; chr14:49907630-49907130; chr14:50231653-50231153; chr14:50312520-50312020; chr14:50668602-50668102; chr14:50741969-50741469	chr14:49849896-49849396; chr14:49907630-49907130; chr14:50231653-50231153; chr14:50312520-50312020; chr14:50668602-50668102; chr14:50741969-50741469	:-
ENSG00000087301	TXNDC16	57544	chr14	52430596	52552522	chr14:52356453-52355953; chr14:52522531-52522031; chr14:52552041-52551541; chr14:52553527-52553027; chr14:52706781-52706281	chr14:52356453-52355953; chr14:52522531-52522031; chr14:52552041-52551541; chr14:52553527-52553027; chr14:52706781-52706281	:-
ENSG00000087302	RTRAF	51637	chr14	51989514	52010694	chr14:51534338-51533838; chr14:51651215-51650715; chr14:51989775-51989275	chr14:51534338-51533838; chr14:51651215-51650715; chr14:51989775-51989275	:-
ENSG00000087303	NID2	22795	chr14	52004809	52069059	:-	:-	:-
ENSG00000087338	GMCL1	64395	chr2	69829660	69881384	chr2:69467194-69466694; chr2:69737933-69737433; chr2:69738480-69737980; chr2:69743102-69742602; chr2:69762988-69762488; chr2:70202871-70202371; chr2:70258326-70257826; chr2:70258873-70258373	chr2:69467194-69466694; chr2:69737933-69737433; chr2:69738480-69737980; chr2:69743102-69742602; chr2:69762988-69762488; chr2:70202871-70202371; chr2:70258326-70257826; chr2:70258873-70258373	:-
ENSG00000087365	SF3B2	10992	chr11	66050729	66069308	chr11:65572774-65572274; chr11:65573706-65573206; chr11:65574558-65574058; chr11:65575390-65574890; chr11:65614593-65614093; chr11:65642117-65641617; chr11:65643636-65643136; chr11:65647603-65647103; chr11:65706668-65706168; chr11:65711635-65711135; chr11:65712841-65712341; chr11:65720216-65719716; chr11:65780405-65779905; chr11:65842528-65842028; chr11:65857552-65857052; chr11:65858585-65858085; chr11:65859847-65859347; chr11:65860630-65860130; chr11:65861198-65860698; chr11:65880508-65880008; chr11:65888246-65887746; chr11:65888815-65888315; chr11:65890850-65890350; chr11:65891365-65890865; chr11:65919523-65919023; chr11:65925853-65925353; chr11:66002459-66001959; chr11:66002993-66002493; chr11:66012780-66012280; chr11:66022856-66022356; chr11:66036392-66035892; chr11:66045585-66045085; chr11:66051622-66051122; chr11:66052459-66051959; chr11:66052987-66052487; chr11:66068678-66068178; chr11:66071932-66071432; chr11:66081408-66080908; chr11:66081966-66081466; chr11:66082487-66081987; chr11:66086164-66085664; chr11:66106939-66106439; chr11:66107499-66106999; chr11:66112310-66111810; chr11:66113558-66113058; chr11:66114236-66113736; chr11:66116014-66115514; chr11:66124301-66123801; chr11:66125095-66124595; chr11:66126589-66126089; chr11:66127110-66126610; chr11:66134956-66134456; chr11:66182071-66181571; chr11:66232889-66232389; chr11:66253906-66253406; chr11:66257944-66257444; chr11:66258657-66258157; chr11:66266516-66266016; chr11:66268722-66268222; chr11:66269393-66268893; chr11:66270984-66270484; chr11:66273306-66272806; chr11:66276182-66275682; chr11:66277001-66276501; chr11:66277830-66277330; chr11:66278397-66277897; chr11:66279026-66278526; chr11:66285748-66285248; chr11:66288607-66288107; chr11:66289498-66288998; chr11:66336704-66336204; chr11:66344888-66344388; chr11:66345397-66344897; chr11:66345938-66345438; chr11:66347387-66346887; chr11:66349465-66348965; chr11:66360174-66359674; chr11:66362432-66361932; chr11:66363206-66362706; chr11:66363712-66363212; chr11:66364292-66363792; chr11:66365498-66364998; chr11:66366429-66365929; chr11:66367877-66367377; chr11:66368623-66368123; chr11:66370488-66369988; chr11:66371465-66370965; chr11:66372048-66371548; chr11:66372743-66372243; chr11:66373687-66373187; chr11:66467079-66466579; chr11:66468239-66467739; chr11:66472670-66472170; chr11:66474550-66474050; chr11:66476065-66475565; chr11:66476695-66476195; chr11:66477333-66476833; chr11:66478339-66477839; chr11:66479087-66478587; chr11:66479879-66479379; chr11:66480588-66480088; chr11:66481332-66480832; chr11:66510860-66510360; chr11:66546361-66545861	chr11:65572774-65572274; chr11:65573706-65573206; chr11:65574558-65574058; chr11:65575390-65574890; chr11:65614593-65614093; chr11:65642117-65641617; chr11:65643636-65643136; chr11:65647603-65647103; chr11:65706668-65706168; chr11:65711635-65711135; chr11:65712841-65712341; chr11:65720216-65719716; chr11:65780405-65779905; chr11:65842528-65842028; chr11:65857552-65857052; chr11:65858585-65858085; chr11:65859847-65859347; chr11:65860630-65860130; chr11:65861198-65860698; chr11:65880508-65880008; chr11:65888246-65887746; chr11:65888815-65888315; chr11:65890850-65890350; chr11:65891365-65890865; chr11:65919523-65919023; chr11:65925853-65925353; chr11:66002459-66001959; chr11:66002993-66002493; chr11:66012780-66012280; chr11:66022856-66022356; chr11:66036392-66035892; chr11:66045585-66045085; chr11:66051622-66051122; chr11:66052459-66051959; chr11:66052987-66052487; chr11:66068678-66068178; chr11:66071932-66071432; chr11:66081408-66080908; chr11:66081966-66081466; chr11:66082487-66081987; chr11:66086164-66085664; chr11:66106939-66106439; chr11:66107499-66106999; chr11:66112310-66111810; chr11:66113558-66113058; chr11:66114236-66113736; chr11:66116014-66115514; chr11:66124301-66123801; chr11:66125095-66124595; chr11:66126589-66126089; chr11:66127110-66126610; chr11:66134956-66134456; chr11:66182071-66181571; chr11:66232889-66232389; chr11:66253906-66253406; chr11:66257944-66257444; chr11:66258657-66258157; chr11:66266516-66266016; chr11:66268722-66268222; chr11:66269393-66268893; chr11:66270984-66270484; chr11:66273306-66272806; chr11:66276182-66275682; chr11:66277001-66276501; chr11:66277830-66277330; chr11:66278397-66277897; chr11:66279026-66278526; chr11:66285748-66285248; chr11:66288607-66288107; chr11:66289498-66288998; chr11:66336704-66336204; chr11:66344888-66344388; chr11:66345397-66344897; chr11:66345938-66345438; chr11:66347387-66346887; chr11:66349465-66348965; chr11:66360174-66359674; chr11:66362432-66361932; chr11:66363206-66362706; chr11:66363712-66363212; chr11:66364292-66363792; chr11:66365498-66364998; chr11:66366429-66365929; chr11:66367877-66367377; chr11:66368623-66368123; chr11:66370488-66369988; chr11:66371465-66370965; chr11:66372048-66371548; chr11:66372743-66372243; chr11:66373687-66373187; chr11:66467079-66466579; chr11:66468239-66467739; chr11:66472670-66472170; chr11:66474550-66474050; chr11:66476065-66475565; chr11:66476695-66476195; chr11:66477333-66476833; chr11:66478339-66477839; chr11:66479087-66478587; chr11:66479879-66479379; chr11:66480588-66480088; chr11:66481332-66480832; chr11:66510860-66510360; chr11:66546361-66545861	:-
ENSG00000087448	KLHL42	57542	chr12	27780048	27803040	chr12:27283241-27282741; chr12:27523842-27523342; chr12:27524869-27524369; chr12:27711022-27710522; chr12:27779797-27779297; chr12:27780458-27779958; chr12:27780961-27780461; chr12:27781528-27781028; chr12:27898494-27897994; chr12:27976050-27975550	chr12:27283241-27282741; chr12:27523842-27523342; chr12:27524869-27524369; chr12:27711022-27710522; chr12:27779797-27779297; chr12:27780458-27779958; chr12:27780961-27780461; chr12:27781528-27781028; chr12:27898494-27897994; chr12:27976050-27975550	:-
ENSG00000087460	GNAS	2778	chr20	58839718	58911192	chr20:58390051-58389551; chr20:58448219-58447719; chr20:58605284-58604784; chr20:58611651-58611151; chr20:58612193-58611693; chr20:58612829-58612329; chr20:58614911-58614411; chr20:58615498-58614998; chr20:58623545-58623045; chr20:58650899-58650399; chr20:58651406-58650906; chr20:58651935-58651435; chr20:58652612-58652112; chr20:58653350-58652850; chr20:58666012-58665512; chr20:58690753-58690253; chr20:58714459-58713959; chr20:58716219-58715719; chr20:58790970-58790470; chr20:58836756-58836256; chr20:58846144-58845644; chr20:58853134-58852634; chr20:58855156-58854656; chr20:58856470-58855970; chr20:58869165-58868665; chr20:58887071-58886571; chr20:58887728-58887228; chr20:58888522-58888022; chr20:58890060-58889560; chr20:58890923-58890423; chr20:58892214-58891714; chr20:58892810-58892310; chr20:58896675-58896175; chr20:58906642-58906142; chr20:58907328-58906828; chr20:58908256-58907756; chr20:58909121-58908621; chr20:58910135-58909635; chr20:58956580-58956080; chr20:58973162-58972662; chr20:58979901-58979401; chr20:58982243-58981743; chr20:58982968-58982468; chr20:58985148-58984648; chr20:58992108-58991608; chr20:58993377-58992877; chr20:58994016-58993516; chr20:58999917-58999417; chr20:59006994-59006494; chr20:59011019-59010519; chr20:59012961-59012461; chr20:59021407-59020907; chr20:59031788-59031288; chr20:59033207-59032707; chr20:59042622-59042122; chr20:59043138-59042638; chr20:59043782-59043282; chr20:59048371-59047871	chr20:58390051-58389551; chr20:58448219-58447719; chr20:58605284-58604784; chr20:58611651-58611151; chr20:58612193-58611693; chr20:58612829-58612329; chr20:58614911-58614411; chr20:58615498-58614998; chr20:58623545-58623045; chr20:58650899-58650399; chr20:58651406-58650906; chr20:58651935-58651435; chr20:58652612-58652112; chr20:58653350-58652850; chr20:58666012-58665512; chr20:58690753-58690253; chr20:58714459-58713959; chr20:58716219-58715719; chr20:58790970-58790470; chr20:58836756-58836256; chr20:58846144-58845644; chr20:58853134-58852634; chr20:58855156-58854656; chr20:58856470-58855970; chr20:58869165-58868665; chr20:58887071-58886571; chr20:58887728-58887228; chr20:58888522-58888022; chr20:58890060-58889560; chr20:58890923-58890423; chr20:58892214-58891714; chr20:58892810-58892310; chr20:58896675-58896175; chr20:58906642-58906142; chr20:58907328-58906828; chr20:58908256-58907756; chr20:58909121-58908621; chr20:58910135-58909635; chr20:58956580-58956080; chr20:58973162-58972662; chr20:58979901-58979401; chr20:58982243-58981743; chr20:58982968-58982468; chr20:58985148-58984648; chr20:58992108-58991608; chr20:58993377-58992877; chr20:58994016-58993516; chr20:58999917-58999417; chr20:59006994-59006494; chr20:59011019-59010519; chr20:59012961-59012461; chr20:59021407-59020907; chr20:59031788-59031288; chr20:59033207-59032707; chr20:59042622-59042122; chr20:59043138-59042638; chr20:59043782-59043282; chr20:59048371-59047871	:-
ENSG00000087470	DNM1L	10059	chr12	32679200	32745650	chr12:32302705-32302205; chr12:32400852-32400352; chr12:32445328-32444828; chr12:32605798-32605298; chr12:32660365-32659865; chr12:32679492-32678992; chr12:32680200-32679700; chr12:32984510-32984010	chr12:32302705-32302205; chr12:32400852-32400352; chr12:32445328-32444828; chr12:32605798-32605298; chr12:32660365-32659865; chr12:32679492-32678992; chr12:32680200-32679700; chr12:32984510-32984010	:-
ENSG00000087494	PTHLH	5744	chr12	27958084	27972733	chr12:27967273-27966773; chr12:27969603-27969103; chr12:27976050-27975550; chr12:28016563-28016063; chr12:28131127-28130627	chr12:27967273-27966773; chr12:27969603-27969103; chr12:27976050-27975550; chr12:28016563-28016063; chr12:28131127-28130627	:-
ENSG00000087495	PHACTR3	116154	chr20	59577509	59847711	chr20:59088265-59087765; chr20:59403074-59402574; chr20:59413818-59413318; chr20:59428867-59428367; chr20:59455883-59455383; chr20:59472491-59471991; chr20:59516073-59515573; chr20:59572012-59571512; chr20:59751540-59751040; chr20:59835460-59834960; chr20:59836221-59835721; chr20:59933957-59933457; chr20:59941136-59940636; chr20:59945664-59945164; chr20:60046427-60045927; chr20:60057812-60057312	chr20:59088265-59087765; chr20:59403074-59402574; chr20:59413818-59413318; chr20:59428867-59428367; chr20:59455883-59455383; chr20:59472491-59471991; chr20:59516073-59515573; chr20:59572012-59571512; chr20:59751540-59751040; chr20:59835460-59834960; chr20:59836221-59835721; chr20:59933957-59933457; chr20:59941136-59940636; chr20:59945664-59945164; chr20:60046427-60045927; chr20:60057812-60057312	:-
ENSG00000087502	ERGIC2	51290	chr12	29337352	29381189	chr12:29112654-29112154; chr12:29150436-29149936; chr12:29155502-29155002; chr12:29380929-29380429; chr12:29381506-29381006; chr12:29386468-29385968; chr12:29428396-29427896	chr12:29112654-29112154; chr12:29150436-29149936; chr12:29155502-29155002; chr12:29380929-29380429; chr12:29381506-29381006; chr12:29386468-29385968; chr12:29428396-29427896	:-
ENSG00000087510	TFAP2C	7022	chr20	56629306	56639283	chr20:56178643-56178143; chr20:56179433-56178933; chr20:56188248-56187748; chr20:56202938-56202438; chr20:56222641-56222141; chr20:56359152-56358652; chr20:56359789-56359289; chr20:56360369-56359869; chr20:56440171-56439671; chr20:56443405-56442905; chr20:56551037-56550537; chr20:56555378-56554878; chr20:56574919-56574419; chr20:56577937-56577437; chr20:56606951-56606451; chr20:56625843-56625343; chr20:56626798-56626298; chr20:56627786-56627286; chr20:56628298-56627798; chr20:56628825-56628325; chr20:56629449-56628949; chr20:56630408-56629908; chr20:56631017-56630517; chr20:56631770-56631270; chr20:56635309-56634809; chr20:56640524-56640024; chr20:56667890-56667390; chr20:56671088-56670588; chr20:56676557-56676057; chr20:56689812-56689312; chr20:56690315-56689815; chr20:56690958-56690458; chr20:56702080-56701580; chr20:56703063-56702563; chr20:56703605-56703105; chr20:56704711-56704211; chr20:56711569-56711069; chr20:56712594-56712094; chr20:56717281-56716781; chr20:56721631-56721131; chr20:56749440-56748940; chr20:56750075-56749575; chr20:56750847-56750347; chr20:56751609-56751109; chr20:56752731-56752231; chr20:56765612-56765112; chr20:56766133-56765633; chr20:56767060-56766560; chr20:56770339-56769839; chr20:56779341-56778841; chr20:56786993-56786493; chr20:56787585-56787085; chr20:56788089-56787589; chr20:56788703-56788203; chr20:56789459-56788959; chr20:56791348-56790848; chr20:56796739-56796239; chr20:56797585-56797085; chr20:56802729-56802229; chr20:56803279-56802779; chr20:56804343-56803843; chr20:56805064-56804564; chr20:56806374-56805874; chr20:56807588-56807088; chr20:56808568-56808068; chr20:56809220-56808720; chr20:56810109-56809609; chr20:56810633-56810133; chr20:56814907-56814407; chr20:56815631-56815131; chr20:56816249-56815749; chr20:56819074-56818574; chr20:56819594-56819094; chr20:56820416-56819916; chr20:56826063-56825563; chr20:56827102-56826602; chr20:56827669-56827169; chr20:56843847-56843347; chr20:56858422-56857922; chr20:56859398-56858898; chr20:56860069-56859569; chr20:56860854-56860354; chr20:56861729-56861229; chr20:56865501-56865001; chr20:56875469-56874969; chr20:56903865-56903365; chr20:56912312-56911812; chr20:56925693-56925193; chr20:56935353-56934853; chr20:56937093-56936593; chr20:56974385-56973885; chr20:56975253-56974753; chr20:56985471-56984971; chr20:56993972-56993472; chr20:56994792-56994292; chr20:56995424-56994924; chr20:56996077-56995577; chr20:57001058-57000558; chr20:57031770-57031270; chr20:57041434-57040934; chr20:57047731-57047231; chr20:57048578-57048078; chr20:57061726-57061226; chr20:57066027-57065527; chr20:57087586-57087086; chr20:57090060-57089560; chr20:57092521-57092021	chr20:56178643-56178143; chr20:56179433-56178933; chr20:56188248-56187748; chr20:56202938-56202438; chr20:56222641-56222141; chr20:56359152-56358652; chr20:56359789-56359289; chr20:56360369-56359869; chr20:56440171-56439671; chr20:56443405-56442905; chr20:56551037-56550537; chr20:56555378-56554878; chr20:56574919-56574419; chr20:56577937-56577437; chr20:56606951-56606451; chr20:56625843-56625343; chr20:56626798-56626298; chr20:56627786-56627286; chr20:56628298-56627798; chr20:56628825-56628325; chr20:56629449-56628949; chr20:56630408-56629908; chr20:56631017-56630517; chr20:56631770-56631270; chr20:56635309-56634809; chr20:56640524-56640024; chr20:56667890-56667390; chr20:56671088-56670588; chr20:56676557-56676057; chr20:56689812-56689312; chr20:56690315-56689815; chr20:56690958-56690458; chr20:56702080-56701580; chr20:56703063-56702563; chr20:56703605-56703105; chr20:56704711-56704211; chr20:56711569-56711069; chr20:56712594-56712094; chr20:56717281-56716781; chr20:56721631-56721131; chr20:56749440-56748940; chr20:56750075-56749575; chr20:56750847-56750347; chr20:56751609-56751109; chr20:56752731-56752231; chr20:56765612-56765112; chr20:56766133-56765633; chr20:56767060-56766560; chr20:56770339-56769839; chr20:56779341-56778841; chr20:56786993-56786493; chr20:56787585-56787085; chr20:56788089-56787589; chr20:56788703-56788203; chr20:56789459-56788959; chr20:56791348-56790848; chr20:56796739-56796239; chr20:56797585-56797085; chr20:56802729-56802229; chr20:56803279-56802779; chr20:56804343-56803843; chr20:56805064-56804564; chr20:56806374-56805874; chr20:56807588-56807088; chr20:56808568-56808068; chr20:56809220-56808720; chr20:56810109-56809609; chr20:56810633-56810133; chr20:56814907-56814407; chr20:56815631-56815131; chr20:56816249-56815749; chr20:56819074-56818574; chr20:56819594-56819094; chr20:56820416-56819916; chr20:56826063-56825563; chr20:56827102-56826602; chr20:56827669-56827169; chr20:56843847-56843347; chr20:56858422-56857922; chr20:56859398-56858898; chr20:56860069-56859569; chr20:56860854-56860354; chr20:56861729-56861229; chr20:56865501-56865001; chr20:56875469-56874969; chr20:56903865-56903365; chr20:56912312-56911812; chr20:56925693-56925193; chr20:56935353-56934853; chr20:56937093-56936593; chr20:56974385-56973885; chr20:56975253-56974753; chr20:56985471-56984971; chr20:56993972-56993472; chr20:56994792-56994292; chr20:56995424-56994924; chr20:56996077-56995577; chr20:57001058-57000558; chr20:57031770-57031270; chr20:57041434-57040934; chr20:57047731-57047231; chr20:57048578-57048078; chr20:57061726-57061226; chr20:57066027-57065527; chr20:57087586-57087086; chr20:57090060-57089560; chr20:57092521-57092021	:-
ENSG00000087586	AURKA	6790	chr20	56369389	56392337	chr20:56359152-56358652; chr20:56359789-56359289; chr20:56374420-56373920; chr20:56392023-56391523; chr20:56451828-56451328; chr20:56504396-56503896; chr20:56554742-56554242; chr20:56567031-56566531; chr20:56574919-56574419; chr20:56577937-56577437; chr20:56606951-56606451; chr20:56625843-56625343; chr20:56626798-56626298; chr20:56627786-56627286; chr20:56628298-56627798; chr20:56629449-56628949; chr20:56630408-56629908; chr20:56631017-56630517; chr20:56631770-56631270; chr20:56671088-56670588; chr20:56721631-56721131; chr20:56749440-56748940; chr20:56750075-56749575; chr20:56751609-56751109; chr20:56752731-56752231; chr20:56779341-56778841; chr20:56787585-56787085; chr20:56804343-56803843; chr20:56805064-56804564; chr20:56806374-56805874; chr20:56814907-56814407; chr20:56815631-56815131; chr20:56816249-56815749; chr20:56826063-56825563; chr20:56830403-56829903; chr20:56843847-56843347; chr20:56858422-56857922; chr20:56861729-56861229; chr20:56875469-56874969	chr20:56359152-56358652; chr20:56359789-56359289; chr20:56374420-56373920; chr20:56392023-56391523; chr20:56451828-56451328; chr20:56504396-56503896; chr20:56554742-56554242; chr20:56567031-56566531; chr20:56574919-56574419; chr20:56577937-56577437; chr20:56606951-56606451; chr20:56625843-56625343; chr20:56626798-56626298; chr20:56627786-56627286; chr20:56628298-56627798; chr20:56629449-56628949; chr20:56630408-56629908; chr20:56631017-56630517; chr20:56631770-56631270; chr20:56671088-56670588; chr20:56721631-56721131; chr20:56749440-56748940; chr20:56750075-56749575; chr20:56751609-56751109; chr20:56752731-56752231; chr20:56779341-56778841; chr20:56787585-56787085; chr20:56804343-56803843; chr20:56805064-56804564; chr20:56806374-56805874; chr20:56814907-56814407; chr20:56815631-56815131; chr20:56816249-56815749; chr20:56826063-56825563; chr20:56830403-56829903; chr20:56843847-56843347; chr20:56858422-56857922; chr20:56861729-56861229; chr20:56875469-56874969	:-
ENSG00000087589	CASS4	57091	chr20	56412112	56460387	chr20:56221650-56221150	chr20:56221650-56221150	:-
ENSG00000087842	PIR	8544	chrX	15384799	15493564	chrX:15493594-15493094	chrX:15493594-15493094	:-
ENSG00000087884	AAMDC	28971	chr11	77821109	77918432	chr11:77333277-77332777; chr11:77343906-77343406; chr11:77350587-77350087; chr11:77352849-77352349; chr11:77355761-77355261; chr11:77356645-77356145; chr11:77357265-77356765; chr11:77357789-77357289; chr11:77358521-77358021; chr11:77359423-77358923; chr11:77360284-77359784; chr11:77363345-77362845; chr11:77364242-77363742; chr11:77368142-77367642; chr11:77369788-77369288; chr11:77370695-77370195; chr11:77371616-77371116; chr11:77373234-77372734; chr11:77374508-77374008; chr11:77375197-77374697; chr11:77376917-77376417; chr11:77377472-77376972; chr11:77381427-77380927; chr11:77388105-77387605; chr11:77396237-77395737; chr11:77397069-77396569; chr11:77399474-77398974; chr11:77400021-77399521; chr11:77400841-77400341; chr11:77401576-77401076; chr11:77402192-77401692; chr11:77402837-77402337; chr11:77404259-77403759; chr11:77405449-77404949; chr11:77405968-77405468; chr11:77406755-77406255; chr11:77408074-77407574; chr11:77408612-77408112; chr11:77409320-77408820; chr11:77410480-77409980; chr11:77411383-77410883; chr11:77412202-77411702; chr11:77412766-77412266; chr11:77415721-77415221; chr11:77416663-77416163; chr11:77437095-77436595; chr11:77437929-77437429; chr11:77462884-77462384; chr11:77467100-77466600; chr11:77467617-77467117; chr11:77468570-77468070; chr11:77469465-77468965; chr11:77472215-77471715; chr11:77472843-77472343; chr11:77473827-77473327; chr11:77474377-77473877; chr11:77475116-77474616; chr11:77477130-77476630; chr11:77477919-77477419; chr11:77515485-77514985; chr11:77516036-77515536; chr11:77516788-77516288; chr11:77531686-77531186; chr11:77545855-77545355; chr11:77546778-77546278; chr11:77548066-77547566; chr11:77548694-77548194; chr11:77557007-77556507; chr11:77560481-77559981; chr11:77561151-77560651; chr11:77567377-77566877; chr11:77568505-77568005; chr11:77569468-77568968; chr11:77571844-77571344; chr11:77572376-77571876; chr11:77574639-77574139; chr11:77576852-77576352; chr11:77577484-77576984; chr11:77578051-77577551; chr11:77578813-77578313; chr11:77579397-77578897; chr11:77579943-77579443; chr11:77580843-77580343; chr11:77582474-77581974; chr11:77584085-77583585; chr11:77584974-77584474; chr11:77585950-77585450; chr11:77586624-77586124; chr11:77587313-77586813; chr11:77588560-77588060; chr11:77589331-77588831; chr11:77590126-77589626; chr11:77591029-77590529; chr11:77591581-77591081; chr11:77592277-77591777; chr11:77593227-77592727; chr11:77594029-77593529; chr11:77594703-77594203; chr11:77595495-77594995; chr11:77596114-77595614; chr11:77597530-77597030; chr11:77598066-77597566; chr11:77598640-77598140; chr11:77599607-77599107; chr11:77600291-77599791; chr11:77601427-77600927; chr11:77603150-77602650; chr11:77605676-77605176; chr11:77606290-77605790; chr11:77606894-77606394; chr11:77607942-77607442; chr11:77608766-77608266; chr11:77609667-77609167; chr11:77610350-77609850; chr11:77611980-77611480; chr11:77612620-77612120; chr11:77613249-77612749; chr11:77616013-77615513; chr11:77616645-77616145; chr11:77617429-77616929; chr11:77618093-77617593; chr11:77619303-77618803; chr11:77619998-77619498; chr11:77622345-77621845; chr11:77623128-77622628; chr11:77624332-77623832; chr11:77625603-77625103; chr11:77626469-77625969; chr11:77626998-77626498; chr11:77627913-77627413; chr11:77628435-77627935; chr11:77628937-77628437; chr11:77630049-77629549; chr11:77630560-77630060; chr11:77631382-77630882; chr11:77632081-77631581; chr11:77632755-77632255; chr11:77635136-77634636; chr11:77635876-77635376; chr11:77636601-77636101; chr11:77637263-77636763; chr11:77638041-77637541; chr11:77638648-77638148; chr11:77640217-77639717; chr11:77640900-77640400; chr11:77641860-77641360; chr11:77642688-77642188; chr11:77643447-77642947; chr11:77644123-77643623; chr11:77644719-77644219; chr11:77646709-77646209; chr11:77648374-77647874; chr11:77649757-77649257; chr11:77651200-77650700; chr11:77656003-77655503; chr11:77660166-77659666; chr11:77660685-77660185; chr11:77661500-77661000; chr11:77665676-77665176; chr11:77666621-77666121; chr11:77667478-77666978; chr11:77668733-77668233; chr11:77669268-77668768; chr11:77669942-77669442; chr11:77670519-77670019; chr11:77672095-77671595; chr11:77675685-77675185; chr11:77676707-77676207; chr11:77679726-77679226; chr11:77680601-77680101; chr11:77681152-77680652; chr11:77685030-77684530; chr11:77686247-77685747; chr11:77687860-77687360; chr11:77688942-77688442; chr11:77693876-77693376; chr11:77696262-77695762; chr11:77701447-77700947; chr11:77710801-77710301; chr11:77711697-77711197; chr11:77729317-77728817; chr11:77732190-77731690; chr11:77734080-77733580; chr11:77735351-77734851; chr11:77740829-77740329; chr11:77750593-77750093; chr11:77751224-77750724; chr11:77752563-77752063; chr11:77753735-77753235; chr11:77755531-77755031; chr11:77766126-77765626; chr11:77770485-77769985; chr11:77777759-77777259; chr11:77780383-77779883; chr11:77788291-77787791; chr11:77792659-77792159; chr11:77807764-77807264; chr11:77808376-77807876; chr11:77808883-77808383; chr11:77811462-77810962; chr11:77814529-77814029; chr11:77815246-77814746; chr11:77817381-77816881; chr11:77818283-77817783; chr11:77820402-77819902; chr11:77821271-77820771; chr11:77821854-77821354; chr11:77822543-77822043; chr11:77824813-77824313; chr11:77826213-77825713; chr11:77841749-77841249; chr11:77860625-77860125; chr11:77869659-77869159; chr11:77873577-77873077; chr11:77875315-77874815; chr11:77875962-77875462; chr11:77877257-77876757; chr11:77877879-77877379; chr11:77883248-77882748; chr11:77883765-77883265; chr11:77884357-77883857; chr11:77886379-77885879; chr11:77889424-77888924; chr11:77890044-77889544; chr11:77890937-77890437; chr11:77891546-77891046; chr11:77892945-77892445; chr11:77906927-77906427; chr11:77907445-77906945; chr11:77908800-77908300; chr11:77910741-77910241; chr11:77911314-77910814; chr11:77912017-77911517; chr11:77913055-77912555; chr11:77913647-77913147; chr11:77914706-77914206; chr11:77915241-77914741; chr11:77916571-77916071; chr11:77917661-77917161; chr11:77920161-77919661; chr11:77957285-77956785; chr11:77959030-77958530; chr11:77962415-77961915; chr11:77967562-77967062; chr11:77968226-77967726; chr11:77968745-77968245; chr11:77969283-77968783; chr11:77986030-77985530; chr11:77991141-77990641; chr11:77992501-77992001; chr11:77993436-77992936; chr11:77993992-77993492; chr11:77994498-77993998; chr11:77995182-77994682; chr11:77995702-77995202; chr11:77996527-77996027; chr11:77997751-77997251; chr11:77998844-77998344; chr11:78000601-78000101; chr11:78002537-78002037; chr11:78003436-78002936; chr11:78004031-78003531; chr11:78004867-78004367; chr11:78005459-78004959; chr11:78028243-78027743; chr11:78036562-78036062; chr11:78037529-78037029; chr11:78038360-78037860; chr11:78038898-78038398; chr11:78039415-78038915; chr11:78040371-78039871; chr11:78041395-78040895; chr11:78042032-78041532; chr11:78042570-78042070; chr11:78043307-78042807; chr11:78043832-78043332; chr11:78044485-78043985; chr11:78045161-78044661; chr11:78045691-78045191; chr11:78046652-78046152; chr11:78047354-78046854; chr11:78048211-78047711; chr11:78049927-78049427; chr11:78050662-78050162; chr11:78052007-78051507; chr11:78053500-78053000; chr11:78054549-78054049; chr11:78056358-78055858; chr11:78056994-78056494; chr11:78058750-78058250; chr11:78059264-78058764; chr11:78060236-78059736; chr11:78060858-78060358; chr11:78061510-78061010; chr11:78062319-78061819; chr11:78063246-78062746; chr11:78063940-78063440; chr11:78064672-78064172; chr11:78065606-78065106; chr11:78066496-78065996; chr11:78067232-78066732; chr11:78068167-78067667; chr11:78069219-78068719; chr11:78069862-78069362; chr11:78070556-78070056; chr11:78071111-78070611; chr11:78071614-78071114; chr11:78072231-78071731; chr11:78073009-78072509; chr11:78073794-78073294; chr11:78074400-78073900; chr11:78075137-78074637; chr11:78075920-78075420; chr11:78076675-78076175; chr11:78077462-78076962; chr11:78078341-78077841; chr11:78078854-78078354; chr11:78079549-78079049; chr11:78080123-78079623; chr11:78080689-78080189; chr11:78081261-78080761; chr11:78081985-78081485; chr11:78082536-78082036; chr11:78083645-78083145; chr11:78084149-78083649; chr11:78085797-78085297; chr11:78087675-78087175; chr11:78098014-78097514; chr11:78098543-78098043; chr11:78099257-78098757; chr11:78100095-78099595; chr11:78100695-78100195; chr11:78101546-78101046; chr11:78102192-78101692; chr11:78102710-78102210; chr11:78103521-78103021; chr11:78104771-78104271; chr11:78105293-78104793; chr11:78105819-78105319; chr11:78119796-78119296; chr11:78123169-78122669; chr11:78127827-78127327; chr11:78130514-78130014; chr11:78132384-78131884; chr11:78132910-78132410; chr11:78134574-78134074; chr11:78136822-78136322; chr11:78137358-78136858; chr11:78138309-78137809; chr11:78139117-78138617; chr11:78139914-78139414; chr11:78140739-78140239; chr11:78141400-78140900; chr11:78142362-78141862; chr11:78143169-78142669; chr11:78144081-78143581; chr11:78145113-78144613; chr11:78146077-78145577; chr11:78146911-78146411; chr11:78147538-78147038; chr11:78148982-78148482; chr11:78149522-78149022; chr11:78150104-78149604; chr11:78150827-78150327; chr11:78151347-78150847; chr11:78152144-78151644; chr11:78153067-78152567; chr11:78153911-78153411; chr11:78154555-78154055; chr11:78155340-78154840; chr11:78156232-78155732; chr11:78156815-78156315; chr11:78157565-78157065; chr11:78158211-78157711; chr11:78159460-78158960; chr11:78160570-78160070; chr11:78161074-78160574; chr11:78162487-78161987; chr11:78163322-78162822; chr11:78163985-78163485; chr11:78164487-78163987; chr11:78165096-78164596; chr11:78165904-78165404; chr11:78166548-78166048; chr11:78168591-78168091; chr11:78170935-78170435; chr11:78173081-78172581; chr11:78174208-78173708; chr11:78174785-78174285; chr11:78175342-78174842; chr11:78175864-78175364; chr11:78177143-78176643; chr11:78178288-78177788; chr11:78178846-78178346; chr11:78179570-78179070; chr11:78182507-78182007; chr11:78183027-78182527; chr11:78183962-78183462; chr11:78184471-78183971; chr11:78185123-78184623; chr11:78186301-78185801; chr11:78186939-78186439; chr11:78187452-78186952; chr11:78188287-78187787; chr11:78188938-78188438; chr11:78192188-78191688; chr11:78195033-78194533; chr11:78196570-78196070; chr11:78197143-78196643; chr11:78203687-78203187; chr11:78207965-78207465; chr11:78213225-78212725; chr11:78224554-78224054; chr11:78229338-78228838; chr11:78229860-78229360; chr11:78230760-78230260; chr11:78260547-78260047; chr11:78261365-78260865; chr11:78277927-78277427; chr11:78283277-78282777; chr11:78290118-78289618; chr11:78294708-78294208; chr11:78295793-78295293; chr11:78296390-78295890; chr11:78296949-78296449; chr11:78297830-78297330; chr11:78298432-78297932; chr11:78299728-78299228; chr11:78308566-78308066; chr11:78309813-78309313; chr11:78311857-78311357; chr11:78312359-78311859; chr11:78312922-78312422; chr11:78313828-78313328; chr11:78314932-78314432; chr11:78337944-78337444; chr11:78338496-78337996; chr11:78339220-78338720; chr11:78340343-78339843; chr11:78347240-78346740; chr11:78354354-78353854; chr11:78371113-78370613; chr11:78378258-78377758; chr11:78384890-78384390; chr11:78415578-78415078; chr11:78417297-78416797; chr11:78418155-78417655	chr11:77333277-77332777; chr11:77343906-77343406; chr11:77350587-77350087; chr11:77352849-77352349; chr11:77355761-77355261; chr11:77356645-77356145; chr11:77357265-77356765; chr11:77357789-77357289; chr11:77358521-77358021; chr11:77359423-77358923; chr11:77360284-77359784; chr11:77363345-77362845; chr11:77364242-77363742; chr11:77368142-77367642; chr11:77369788-77369288; chr11:77370695-77370195; chr11:77371616-77371116; chr11:77373234-77372734; chr11:77374508-77374008; chr11:77375197-77374697; chr11:77376917-77376417; chr11:77377472-77376972; chr11:77381427-77380927; chr11:77388105-77387605; chr11:77396237-77395737; chr11:77397069-77396569; chr11:77399474-77398974; chr11:77400021-77399521; chr11:77400841-77400341; chr11:77401576-77401076; chr11:77402192-77401692; chr11:77402837-77402337; chr11:77404259-77403759; chr11:77405449-77404949; chr11:77405968-77405468; chr11:77406755-77406255; chr11:77408074-77407574; chr11:77408612-77408112; chr11:77409320-77408820; chr11:77410480-77409980; chr11:77411383-77410883; chr11:77412202-77411702; chr11:77412766-77412266; chr11:77415721-77415221; chr11:77416663-77416163; chr11:77437095-77436595; chr11:77437929-77437429; chr11:77462884-77462384; chr11:77467100-77466600; chr11:77467617-77467117; chr11:77468570-77468070; chr11:77469465-77468965; chr11:77472215-77471715; chr11:77472843-77472343; chr11:77473827-77473327; chr11:77474377-77473877; chr11:77475116-77474616; chr11:77477130-77476630; chr11:77477919-77477419; chr11:77515485-77514985; chr11:77516036-77515536; chr11:77516788-77516288; chr11:77531686-77531186; chr11:77545855-77545355; chr11:77546778-77546278; chr11:77548066-77547566; chr11:77548694-77548194; chr11:77557007-77556507; chr11:77560481-77559981; chr11:77561151-77560651; chr11:77567377-77566877; chr11:77568505-77568005; chr11:77569468-77568968; chr11:77571844-77571344; chr11:77572376-77571876; chr11:77574639-77574139; chr11:77576852-77576352; chr11:77577484-77576984; chr11:77578051-77577551; chr11:77578813-77578313; chr11:77579397-77578897; chr11:77579943-77579443; chr11:77580843-77580343; chr11:77582474-77581974; chr11:77584085-77583585; chr11:77584974-77584474; chr11:77585950-77585450; chr11:77586624-77586124; chr11:77587313-77586813; chr11:77588560-77588060; chr11:77589331-77588831; chr11:77590126-77589626; chr11:77591029-77590529; chr11:77591581-77591081; chr11:77592277-77591777; chr11:77593227-77592727; chr11:77594029-77593529; chr11:77594703-77594203; chr11:77595495-77594995; chr11:77596114-77595614; chr11:77597530-77597030; chr11:77598066-77597566; chr11:77598640-77598140; chr11:77599607-77599107; chr11:77600291-77599791; chr11:77601427-77600927; chr11:77603150-77602650; chr11:77605676-77605176; chr11:77606290-77605790; chr11:77606894-77606394; chr11:77607942-77607442; chr11:77608766-77608266; chr11:77609667-77609167; chr11:77610350-77609850; chr11:77611980-77611480; chr11:77612620-77612120; chr11:77613249-77612749; chr11:77616013-77615513; chr11:77616645-77616145; chr11:77617429-77616929; chr11:77618093-77617593; chr11:77619303-77618803; chr11:77619998-77619498; chr11:77622345-77621845; chr11:77623128-77622628; chr11:77624332-77623832; chr11:77625603-77625103; chr11:77626469-77625969; chr11:77626998-77626498; chr11:77627913-77627413; chr11:77628435-77627935; chr11:77628937-77628437; chr11:77630049-77629549; chr11:77630560-77630060; chr11:77631382-77630882; chr11:77632081-77631581; chr11:77632755-77632255; chr11:77635136-77634636; chr11:77635876-77635376; chr11:77636601-77636101; chr11:77637263-77636763; chr11:77638041-77637541; chr11:77638648-77638148; chr11:77640217-77639717; chr11:77640900-77640400; chr11:77641860-77641360; chr11:77642688-77642188; chr11:77643447-77642947; chr11:77644123-77643623; chr11:77644719-77644219; chr11:77646709-77646209; chr11:77648374-77647874; chr11:77649757-77649257; chr11:77651200-77650700; chr11:77656003-77655503; chr11:77660166-77659666; chr11:77660685-77660185; chr11:77661500-77661000; chr11:77665676-77665176; chr11:77666621-77666121; chr11:77667478-77666978; chr11:77668733-77668233; chr11:77669268-77668768; chr11:77669942-77669442; chr11:77670519-77670019; chr11:77672095-77671595; chr11:77675685-77675185; chr11:77676707-77676207; chr11:77679726-77679226; chr11:77680601-77680101; chr11:77681152-77680652; chr11:77685030-77684530; chr11:77686247-77685747; chr11:77687860-77687360; chr11:77688942-77688442; chr11:77693876-77693376; chr11:77696262-77695762; chr11:77701447-77700947; chr11:77710801-77710301; chr11:77711697-77711197; chr11:77729317-77728817; chr11:77732190-77731690; chr11:77734080-77733580; chr11:77735351-77734851; chr11:77740829-77740329; chr11:77750593-77750093; chr11:77751224-77750724; chr11:77752563-77752063; chr11:77753735-77753235; chr11:77755531-77755031; chr11:77766126-77765626; chr11:77770485-77769985; chr11:77777759-77777259; chr11:77780383-77779883; chr11:77788291-77787791; chr11:77792659-77792159; chr11:77807764-77807264; chr11:77808376-77807876; chr11:77808883-77808383; chr11:77811462-77810962; chr11:77814529-77814029; chr11:77815246-77814746; chr11:77817381-77816881; chr11:77818283-77817783; chr11:77820402-77819902; chr11:77821271-77820771; chr11:77821854-77821354; chr11:77822543-77822043; chr11:77824813-77824313; chr11:77826213-77825713; chr11:77841749-77841249; chr11:77860625-77860125; chr11:77869659-77869159; chr11:77873577-77873077; chr11:77875315-77874815; chr11:77875962-77875462; chr11:77877257-77876757; chr11:77877879-77877379; chr11:77883248-77882748; chr11:77883765-77883265; chr11:77884357-77883857; chr11:77886379-77885879; chr11:77889424-77888924; chr11:77890044-77889544; chr11:77890937-77890437; chr11:77891546-77891046; chr11:77892945-77892445; chr11:77906927-77906427; chr11:77907445-77906945; chr11:77908800-77908300; chr11:77910741-77910241; chr11:77911314-77910814; chr11:77912017-77911517; chr11:77913055-77912555; chr11:77913647-77913147; chr11:77914706-77914206; chr11:77915241-77914741; chr11:77916571-77916071; chr11:77917661-77917161; chr11:77920161-77919661; chr11:77957285-77956785; chr11:77959030-77958530; chr11:77962415-77961915; chr11:77967562-77967062; chr11:77968226-77967726; chr11:77968745-77968245; chr11:77969283-77968783; chr11:77986030-77985530; chr11:77991141-77990641; chr11:77992501-77992001; chr11:77993436-77992936; chr11:77993992-77993492; chr11:77994498-77993998; chr11:77995182-77994682; chr11:77995702-77995202; chr11:77996527-77996027; chr11:77997751-77997251; chr11:77998844-77998344; chr11:78000601-78000101; chr11:78002537-78002037; chr11:78003436-78002936; chr11:78004031-78003531; chr11:78004867-78004367; chr11:78005459-78004959; chr11:78028243-78027743; chr11:78036562-78036062; chr11:78037529-78037029; chr11:78038360-78037860; chr11:78038898-78038398; chr11:78039415-78038915; chr11:78040371-78039871; chr11:78041395-78040895; chr11:78042032-78041532; chr11:78042570-78042070; chr11:78043307-78042807; chr11:78043832-78043332; chr11:78044485-78043985; chr11:78045161-78044661; chr11:78045691-78045191; chr11:78046652-78046152; chr11:78047354-78046854; chr11:78048211-78047711; chr11:78049927-78049427; chr11:78050662-78050162; chr11:78052007-78051507; chr11:78053500-78053000; chr11:78054549-78054049; chr11:78056358-78055858; chr11:78056994-78056494; chr11:78058750-78058250; chr11:78059264-78058764; chr11:78060236-78059736; chr11:78060858-78060358; chr11:78061510-78061010; chr11:78062319-78061819; chr11:78063246-78062746; chr11:78063940-78063440; chr11:78064672-78064172; chr11:78065606-78065106; chr11:78066496-78065996; chr11:78067232-78066732; chr11:78068167-78067667; chr11:78069219-78068719; chr11:78069862-78069362; chr11:78070556-78070056; chr11:78071111-78070611; chr11:78071614-78071114; chr11:78072231-78071731; chr11:78073009-78072509; chr11:78073794-78073294; chr11:78074400-78073900; chr11:78075137-78074637; chr11:78075920-78075420; chr11:78076675-78076175; chr11:78077462-78076962; chr11:78078341-78077841; chr11:78078854-78078354; chr11:78079549-78079049; chr11:78080123-78079623; chr11:78080689-78080189; chr11:78081261-78080761; chr11:78081985-78081485; chr11:78082536-78082036; chr11:78083645-78083145; chr11:78084149-78083649; chr11:78085797-78085297; chr11:78087675-78087175; chr11:78098014-78097514; chr11:78098543-78098043; chr11:78099257-78098757; chr11:78100095-78099595; chr11:78100695-78100195; chr11:78101546-78101046; chr11:78102192-78101692; chr11:78102710-78102210; chr11:78103521-78103021; chr11:78104771-78104271; chr11:78105293-78104793; chr11:78105819-78105319; chr11:78119796-78119296; chr11:78123169-78122669; chr11:78127827-78127327; chr11:78130514-78130014; chr11:78132384-78131884; chr11:78132910-78132410; chr11:78134574-78134074; chr11:78136822-78136322; chr11:78137358-78136858; chr11:78138309-78137809; chr11:78139117-78138617; chr11:78139914-78139414; chr11:78140739-78140239; chr11:78141400-78140900; chr11:78142362-78141862; chr11:78143169-78142669; chr11:78144081-78143581; chr11:78145113-78144613; chr11:78146077-78145577; chr11:78146911-78146411; chr11:78147538-78147038; chr11:78148982-78148482; chr11:78149522-78149022; chr11:78150104-78149604; chr11:78150827-78150327; chr11:78151347-78150847; chr11:78152144-78151644; chr11:78153067-78152567; chr11:78153911-78153411; chr11:78154555-78154055; chr11:78155340-78154840; chr11:78156232-78155732; chr11:78156815-78156315; chr11:78157565-78157065; chr11:78158211-78157711; chr11:78159460-78158960; chr11:78160570-78160070; chr11:78161074-78160574; chr11:78162487-78161987; chr11:78163322-78162822; chr11:78163985-78163485; chr11:78164487-78163987; chr11:78165096-78164596; chr11:78165904-78165404; chr11:78166548-78166048; chr11:78168591-78168091; chr11:78170935-78170435; chr11:78173081-78172581; chr11:78174208-78173708; chr11:78174785-78174285; chr11:78175342-78174842; chr11:78175864-78175364; chr11:78177143-78176643; chr11:78178288-78177788; chr11:78178846-78178346; chr11:78179570-78179070; chr11:78182507-78182007; chr11:78183027-78182527; chr11:78183962-78183462; chr11:78184471-78183971; chr11:78185123-78184623; chr11:78186301-78185801; chr11:78186939-78186439; chr11:78187452-78186952; chr11:78188287-78187787; chr11:78188938-78188438; chr11:78192188-78191688; chr11:78195033-78194533; chr11:78196570-78196070; chr11:78197143-78196643; chr11:78203687-78203187; chr11:78207965-78207465; chr11:78213225-78212725; chr11:78224554-78224054; chr11:78229338-78228838; chr11:78229860-78229360; chr11:78230760-78230260; chr11:78260547-78260047; chr11:78261365-78260865; chr11:78277927-78277427; chr11:78283277-78282777; chr11:78290118-78289618; chr11:78294708-78294208; chr11:78295793-78295293; chr11:78296390-78295890; chr11:78296949-78296449; chr11:78297830-78297330; chr11:78298432-78297932; chr11:78299728-78299228; chr11:78308566-78308066; chr11:78309813-78309313; chr11:78311857-78311357; chr11:78312359-78311859; chr11:78312922-78312422; chr11:78313828-78313328; chr11:78314932-78314432; chr11:78337944-78337444; chr11:78338496-78337996; chr11:78339220-78338720; chr11:78340343-78339843; chr11:78347240-78346740; chr11:78354354-78353854; chr11:78371113-78370613; chr11:78378258-78377758; chr11:78384890-78384390; chr11:78415578-78415078; chr11:78417297-78416797; chr11:78418155-78417655	:-
ENSG00000087903	RFX2	5990	chr19	5993164	6199572	chr19:6061349-6060849; chr19:6090297-6089797	chr19:6061349-6060849; chr19:6090297-6089797	:-
ENSG00000087995	METTL2A	339175	chr17	62423875	62453385	chr17:61927318-61926818; chr17:61928247-61927747; chr17:61946817-61946317; chr17:61947781-61947281; chr17:61998080-61997580; chr17:62064381-62063881; chr17:62065309-62064809; chr17:62066272-62065772; chr17:62066852-62066352; chr17:62109883-62109383; chr17:62164266-62163766; chr17:62165158-62164658; chr17:62165818-62165318; chr17:62171606-62171106; chr17:62179969-62179469; chr17:62219443-62218943; chr17:62421826-62421326; chr17:62424122-62423622; chr17:62424628-62424128; chr17:62470494-62469994; chr17:62471170-62470670; chr17:62471781-62471281; chr17:62472574-62472074; chr17:62473414-62472914; chr17:62477554-62477054; chr17:62478383-62477883; chr17:62479072-62478572; chr17:62479579-62479079; chr17:62480116-62479616; chr17:62550772-62550272; chr17:62553568-62553068; chr17:62559402-62558902; chr17:62563104-62562604; chr17:62565085-62564585; chr17:62591769-62591269; chr17:62592279-62591779; chr17:62592800-62592300; chr17:62617035-62616535; chr17:62617666-62617166; chr17:62618272-62617772; chr17:62644932-62644432; chr17:62652868-62652368; chr17:62653587-62653087; chr17:62654353-62653853; chr17:62663348-62662848; chr17:62672105-62671605; chr17:62672731-62672231; chr17:62676140-62675640; chr17:62680524-62680024; chr17:62700650-62700150; chr17:62701705-62701205; chr17:62703553-62703053; chr17:62704191-62703691; chr17:62704896-62704396; chr17:62705406-62704906; chr17:62705968-62705468; chr17:62706569-62706069; chr17:62707316-62706816; chr17:62707900-62707400; chr17:62708858-62708358; chr17:62709390-62708890; chr17:62710381-62709881; chr17:62710893-62710393; chr17:62711397-62710897; chr17:62711988-62711488; chr17:62713783-62713283; chr17:62714770-62714270; chr17:62718961-62718461; chr17:62724231-62723731; chr17:62726222-62725722; chr17:62728342-62727842; chr17:62759290-62758790; chr17:62762355-62761855; chr17:62780053-62779553; chr17:62780744-62780244; chr17:62782113-62781613; chr17:62783333-62782833; chr17:62801007-62800507; chr17:62801973-62801473; chr17:62802999-62802499; chr17:62805187-62804687; chr17:62807210-62806710; chr17:62808547-62808047; chr17:62816931-62816431; chr17:62828251-62827751; chr17:62856328-62855828; chr17:62861281-62860781; chr17:62861888-62861388; chr17:62870660-62870160; chr17:62876155-62875655; chr17:62876721-62876221; chr17:62877408-62876908; chr17:62878161-62877661; chr17:62888677-62888177; chr17:62889252-62888752; chr17:62892538-62892038	chr17:61927318-61926818; chr17:61928247-61927747; chr17:61946817-61946317; chr17:61947781-61947281; chr17:61998080-61997580; chr17:62064381-62063881; chr17:62065309-62064809; chr17:62066272-62065772; chr17:62066852-62066352; chr17:62109883-62109383; chr17:62164266-62163766; chr17:62165158-62164658; chr17:62165818-62165318; chr17:62171606-62171106; chr17:62179969-62179469; chr17:62219443-62218943; chr17:62421826-62421326; chr17:62424122-62423622; chr17:62424628-62424128; chr17:62470494-62469994; chr17:62471170-62470670; chr17:62471781-62471281; chr17:62472574-62472074; chr17:62473414-62472914; chr17:62477554-62477054; chr17:62478383-62477883; chr17:62479072-62478572; chr17:62479579-62479079; chr17:62480116-62479616; chr17:62550772-62550272; chr17:62553568-62553068; chr17:62559402-62558902; chr17:62563104-62562604; chr17:62565085-62564585; chr17:62591769-62591269; chr17:62592279-62591779; chr17:62592800-62592300; chr17:62617035-62616535; chr17:62617666-62617166; chr17:62618272-62617772; chr17:62644932-62644432; chr17:62652868-62652368; chr17:62653587-62653087; chr17:62654353-62653853; chr17:62663348-62662848; chr17:62672105-62671605; chr17:62672731-62672231; chr17:62676140-62675640; chr17:62680524-62680024; chr17:62700650-62700150; chr17:62701705-62701205; chr17:62703553-62703053; chr17:62704191-62703691; chr17:62704896-62704396; chr17:62705406-62704906; chr17:62705968-62705468; chr17:62706569-62706069; chr17:62707316-62706816; chr17:62707900-62707400; chr17:62708858-62708358; chr17:62709390-62708890; chr17:62710381-62709881; chr17:62710893-62710393; chr17:62711397-62710897; chr17:62711988-62711488; chr17:62713783-62713283; chr17:62714770-62714270; chr17:62718961-62718461; chr17:62724231-62723731; chr17:62726222-62725722; chr17:62728342-62727842; chr17:62759290-62758790; chr17:62762355-62761855; chr17:62780053-62779553; chr17:62780744-62780244; chr17:62782113-62781613; chr17:62783333-62782833; chr17:62801007-62800507; chr17:62801973-62801473; chr17:62802999-62802499; chr17:62805187-62804687; chr17:62807210-62806710; chr17:62808547-62808047; chr17:62816931-62816431; chr17:62828251-62827751; chr17:62856328-62855828; chr17:62861281-62860781; chr17:62861888-62861388; chr17:62870660-62870160; chr17:62876155-62875655; chr17:62876721-62876221; chr17:62877408-62876908; chr17:62878161-62877661; chr17:62888677-62888177; chr17:62889252-62888752; chr17:62892538-62892038	:-
ENSG00000088002	SULT2B1	6820	chr19	48552172	48599425	chr19:48061922-48061422; chr19:48063112-48062612; chr19:48135846-48135346; chr19:48170052-48169552; chr19:48332803-48332303; chr19:48423919-48423419; chr19:48464813-48464313; chr19:48482330-48481830; chr19:48483022-48482522; chr19:48483803-48483303; chr19:48485982-48485482; chr19:48487125-48486625; chr19:48487784-48487284; chr19:48490196-48489696; chr19:48490937-48490437; chr19:48491560-48491060; chr19:48492194-48491694; chr19:48492923-48492423; chr19:48501307-48500807; chr19:48501870-48501370; chr19:48543852-48543352; chr19:48552377-48551877; chr19:48553124-48552624; chr19:48554330-48553830; chr19:48555019-48554519; chr19:48556681-48556181; chr19:48561863-48561363; chr19:48563668-48563168; chr19:48568788-48568288; chr19:48570339-48569839; chr19:48571787-48571287; chr19:48572888-48572388; chr19:48573543-48573043; chr19:48582666-48582166; chr19:48584614-48584114; chr19:48635828-48635328; chr19:48818862-48818362; chr19:48819907-48819407; chr19:48825609-48825109; chr19:48826950-48826450; chr19:48994515-48994015; chr19:49098135-49097635	chr19:48061922-48061422; chr19:48063112-48062612; chr19:48135846-48135346; chr19:48170052-48169552; chr19:48332803-48332303; chr19:48423919-48423419; chr19:48464813-48464313; chr19:48482330-48481830; chr19:48483022-48482522; chr19:48483803-48483303; chr19:48485982-48485482; chr19:48487125-48486625; chr19:48487784-48487284; chr19:48490196-48489696; chr19:48490937-48490437; chr19:48491560-48491060; chr19:48492194-48491694; chr19:48492923-48492423; chr19:48501307-48500807; chr19:48501870-48501370; chr19:48543852-48543352; chr19:48552377-48551877; chr19:48553124-48552624; chr19:48554330-48553830; chr19:48555019-48554519; chr19:48556681-48556181; chr19:48561863-48561363; chr19:48563668-48563168; chr19:48568788-48568288; chr19:48570339-48569839; chr19:48571787-48571287; chr19:48572888-48572388; chr19:48573543-48573043; chr19:48582666-48582166; chr19:48584614-48584114; chr19:48635828-48635328; chr19:48818862-48818362; chr19:48819907-48819407; chr19:48825609-48825109; chr19:48826950-48826450; chr19:48994515-48994015; chr19:49098135-49097635	:-
ENSG00000088035	ALG6	29929	chr1	63367575	63438553	chr1:63368610-63368110; chr1:63523782-63523282; chr1:63593458-63592958; chr1:63593999-63593499; chr1:63594518-63594018; chr1:63599386-63598886	chr1:63368610-63368110; chr1:63523782-63523282; chr1:63593458-63592958; chr1:63593999-63593499; chr1:63594518-63594018; chr1:63599386-63598886	:-
ENSG00000088038	CNOT3	4849	chr19	54137749	54155681	:-	:-	:-
ENSG00000088053	GP6	51206	chr19	55013705	55038264	:-	:-	:-
ENSG00000088179	PTPN4	5775	chr2	119759922	119984899	chr2:119371489-119370989; chr2:119642010-119641510; chr2:119679396-119678896; chr2:119702186-119701686; chr2:119702708-119702208; chr2:119760059-119759559; chr2:119760669-119760169; chr2:120319170-120318670; chr2:120332275-120331775	chr2:119371489-119370989; chr2:119642010-119641510; chr2:119679396-119678896; chr2:119702186-119701686; chr2:119702708-119702208; chr2:119760059-119759559; chr2:119760669-119760169; chr2:120319170-120318670; chr2:120332275-120331775	:-
ENSG00000088205	DDX18	8886	chr2	117814691	117832377	chr2:117715175-117714675; chr2:117856990-117856490; chr2:118013534-118013034; chr2:118066352-118065852; chr2:118116988-118116488; chr2:118222462-118221962	chr2:117715175-117714675; chr2:117856990-117856490; chr2:118013534-118013034; chr2:118066352-118065852; chr2:118116988-118116488; chr2:118222462-118221962	:-
ENSG00000088247	KHSRP	8570	chr19	6413102	6424811	chr19:5980178-5979678; chr19:6222299-6221799	chr19:5980178-5979678; chr19:6222299-6221799	:-
ENSG00000088256	GNA11	2767	chr19	3094362	3123999	chr19:2602804-2602304; chr19:2783729-2783229; chr19:2785663-2785163; chr19:2901032-2900532; chr19:2923462-2922962; chr19:2945323-2944823; chr19:2977659-2977159; chr19:2978184-2977684; chr19:3034176-3033676; chr19:3034973-3034473; chr19:3035520-3035020; chr19:3036023-3035523; chr19:3056487-3055987; chr19:3057122-3056622; chr19:3057670-3057170; chr19:3076394-3075894; chr19:3094397-3093897; chr19:3095106-3094606; chr19:3095700-3095200; chr19:3096301-3095801; chr19:3097846-3097346; chr19:3098979-3098479; chr19:3186108-3185608; chr19:3290601-3290101; chr19:3517225-3516725; chr19:3606696-3606196	chr19:2602804-2602304; chr19:2783729-2783229; chr19:2785663-2785163; chr19:2901032-2900532; chr19:2923462-2922962; chr19:2945323-2944823; chr19:2977659-2977159; chr19:2978184-2977684; chr19:3034176-3033676; chr19:3034973-3034473; chr19:3035520-3035020; chr19:3036023-3035523; chr19:3056487-3055987; chr19:3057122-3056622; chr19:3057670-3057170; chr19:3076394-3075894; chr19:3094397-3093897; chr19:3095106-3094606; chr19:3095700-3095200; chr19:3096301-3095801; chr19:3097846-3097346; chr19:3098979-3098479; chr19:3186108-3185608; chr19:3290601-3290101; chr19:3517225-3516725; chr19:3606696-3606196	:-
ENSG00000088280	ASAP3	55616	chr1	23428563	23484637	chr1:23169122-23168622; chr1:23178127-23177627; chr1:23344137-23343637; chr1:23356714-23356214; chr1:23367979-23367479; chr1:23368692-23368192; chr1:23370169-23369669; chr1:23371075-23370575; chr1:23383983-23383483; chr1:23400765-23400265; chr1:23402706-23402206; chr1:23403356-23402856; chr1:23404292-23403792; chr1:23425060-23424560; chr1:23443194-23442694; chr1:23449636-23449136; chr1:23452422-23451922; chr1:23476113-23475613; chr1:23483646-23483146; chr1:23484582-23484082; chr1:23497504-23497004; chr1:23526174-23525674; chr1:23528645-23528145; chr1:23530964-23530464; chr1:23531700-23531200; chr1:23534044-23533544; chr1:23545136-23544636; chr1:23559829-23559329; chr1:23635396-23634896; chr1:23691989-23691489; chr1:23743692-23743192; chr1:23744309-23743809; chr1:23745073-23744573; chr1:23772566-23772066; chr1:23838946-23838446; chr1:23868604-23868104; chr1:23959983-23959483; chr1:23980642-23980142; chr1:23981170-23980670	chr1:23169122-23168622; chr1:23178127-23177627; chr1:23344137-23343637; chr1:23356714-23356214; chr1:23367979-23367479; chr1:23368692-23368192; chr1:23370169-23369669; chr1:23371075-23370575; chr1:23383983-23383483; chr1:23400765-23400265; chr1:23402706-23402206; chr1:23403356-23402856; chr1:23404292-23403792; chr1:23425060-23424560; chr1:23443194-23442694; chr1:23449636-23449136; chr1:23452422-23451922; chr1:23476113-23475613; chr1:23483646-23483146; chr1:23484582-23484082; chr1:23497504-23497004; chr1:23526174-23525674; chr1:23528645-23528145; chr1:23530964-23530464; chr1:23531700-23531200; chr1:23534044-23533544; chr1:23545136-23544636; chr1:23559829-23559329; chr1:23635396-23634896; chr1:23691989-23691489; chr1:23743692-23743192; chr1:23744309-23743809; chr1:23745073-23744573; chr1:23772566-23772066; chr1:23838946-23838446; chr1:23868604-23868104; chr1:23959983-23959483; chr1:23980642-23980142; chr1:23981170-23980670	:-
ENSG00000088298	EDEM2	111089941	chr20	35115364	35147336	chr20:34676643-34676143; chr20:34677422-34676922; chr20:34792123-34791623; chr20:34824809-34824309; chr20:34908109-34907609; chr20:34918442-34917942; chr20:34946016-34945516; chr20:34951680-34951180; chr20:34984276-34983776; chr20:35015644-35015144; chr20:35091924-35091424; chr20:35093146-35092646; chr20:35109301-35108801; chr20:35130168-35129668; chr20:35146974-35146474; chr20:35147626-35147126; chr20:35148631-35148131; chr20:35283925-35283425; chr20:35285078-35284578; chr20:35285653-35285153; chr20:35302924-35302424; chr20:35304278-35303778; chr20:35312761-35312261; chr20:35329982-35329482; chr20:35334689-35334189; chr20:35341787-35341287; chr20:35342542-35342042; chr20:35358085-35357585; chr20:35360551-35360051; chr20:35387680-35387180; chr20:35400268-35399768; chr20:35403796-35403296; chr20:35412833-35412333; chr20:35446974-35446474; chr20:35447628-35447128; chr20:35450106-35449606; chr20:35450796-35450296; chr20:35451704-35451204; chr20:35453068-35452568; chr20:35454129-35453629; chr20:35454836-35454336; chr20:35455349-35454849; chr20:35456036-35455536; chr20:35456556-35456056; chr20:35457096-35456596; chr20:35457981-35457481; chr20:35458596-35458096; chr20:35460159-35459659; chr20:35462581-35462081; chr20:35464167-35463667; chr20:35466472-35465972; chr20:35468514-35468014; chr20:35475024-35474524; chr20:35512288-35511788; chr20:35527779-35527279; chr20:35535793-35535293; chr20:35540238-35539738; chr20:35555941-35555441; chr20:35559418-35558918; chr20:35560436-35559936; chr20:35561137-35560637; chr20:35561736-35561236; chr20:35576422-35575922; chr20:35577234-35576734; chr20:35604856-35604356; chr20:35614255-35613755; chr20:35616631-35616131; chr20:35617225-35616725; chr20:35618905-35618405; chr20:35619684-35619184; chr20:35620484-35619984; chr20:35626929-35626429	chr20:34676643-34676143; chr20:34677422-34676922; chr20:34792123-34791623; chr20:34824809-34824309; chr20:34908109-34907609; chr20:34918442-34917942; chr20:34946016-34945516; chr20:34951680-34951180; chr20:34984276-34983776; chr20:35015644-35015144; chr20:35091924-35091424; chr20:35093146-35092646; chr20:35109301-35108801; chr20:35130168-35129668; chr20:35146974-35146474; chr20:35147626-35147126; chr20:35148631-35148131; chr20:35283925-35283425; chr20:35285078-35284578; chr20:35285653-35285153; chr20:35302924-35302424; chr20:35304278-35303778; chr20:35312761-35312261; chr20:35329982-35329482; chr20:35334689-35334189; chr20:35341787-35341287; chr20:35342542-35342042; chr20:35358085-35357585; chr20:35360551-35360051; chr20:35387680-35387180; chr20:35400268-35399768; chr20:35403796-35403296; chr20:35412833-35412333; chr20:35446974-35446474; chr20:35447628-35447128; chr20:35450106-35449606; chr20:35450796-35450296; chr20:35451704-35451204; chr20:35453068-35452568; chr20:35454129-35453629; chr20:35454836-35454336; chr20:35455349-35454849; chr20:35456036-35455536; chr20:35456556-35456056; chr20:35457096-35456596; chr20:35457981-35457481; chr20:35458596-35458096; chr20:35460159-35459659; chr20:35462581-35462081; chr20:35464167-35463667; chr20:35466472-35465972; chr20:35468514-35468014; chr20:35475024-35474524; chr20:35512288-35511788; chr20:35527779-35527279; chr20:35535793-35535293; chr20:35540238-35539738; chr20:35555941-35555441; chr20:35559418-35558918; chr20:35560436-35559936; chr20:35561137-35560637; chr20:35561736-35561236; chr20:35576422-35575922; chr20:35577234-35576734; chr20:35604856-35604356; chr20:35614255-35613755; chr20:35616631-35616131; chr20:35617225-35616725; chr20:35618905-35618405; chr20:35619684-35619184; chr20:35620484-35619984; chr20:35626929-35626429	:-
ENSG00000088298	EDEM2	55741	chr20	35115364	35147336	chr20:34676643-34676143; chr20:34677422-34676922; chr20:34792123-34791623; chr20:34824809-34824309; chr20:34908109-34907609; chr20:34918442-34917942; chr20:34946016-34945516; chr20:34951680-34951180; chr20:34984276-34983776; chr20:35015644-35015144; chr20:35091924-35091424; chr20:35093146-35092646; chr20:35109301-35108801; chr20:35130168-35129668; chr20:35146974-35146474; chr20:35147626-35147126; chr20:35148631-35148131; chr20:35283925-35283425; chr20:35285078-35284578; chr20:35285653-35285153; chr20:35302924-35302424; chr20:35304278-35303778; chr20:35312761-35312261; chr20:35329982-35329482; chr20:35334689-35334189; chr20:35341787-35341287; chr20:35342542-35342042; chr20:35358085-35357585; chr20:35360551-35360051; chr20:35387680-35387180; chr20:35400268-35399768; chr20:35403796-35403296; chr20:35412833-35412333; chr20:35446974-35446474; chr20:35447628-35447128; chr20:35450106-35449606; chr20:35450796-35450296; chr20:35451704-35451204; chr20:35453068-35452568; chr20:35454129-35453629; chr20:35454836-35454336; chr20:35455349-35454849; chr20:35456036-35455536; chr20:35456556-35456056; chr20:35457096-35456596; chr20:35457981-35457481; chr20:35458596-35458096; chr20:35460159-35459659; chr20:35462581-35462081; chr20:35464167-35463667; chr20:35466472-35465972; chr20:35468514-35468014; chr20:35475024-35474524; chr20:35512288-35511788; chr20:35527779-35527279; chr20:35535793-35535293; chr20:35540238-35539738; chr20:35555941-35555441; chr20:35559418-35558918; chr20:35560436-35559936; chr20:35561137-35560637; chr20:35561736-35561236; chr20:35576422-35575922; chr20:35577234-35576734; chr20:35604856-35604356; chr20:35614255-35613755; chr20:35616631-35616131; chr20:35617225-35616725; chr20:35618905-35618405; chr20:35619684-35619184; chr20:35620484-35619984; chr20:35626929-35626429	chr20:34676643-34676143; chr20:34677422-34676922; chr20:34792123-34791623; chr20:34824809-34824309; chr20:34908109-34907609; chr20:34918442-34917942; chr20:34946016-34945516; chr20:34951680-34951180; chr20:34984276-34983776; chr20:35015644-35015144; chr20:35091924-35091424; chr20:35093146-35092646; chr20:35109301-35108801; chr20:35130168-35129668; chr20:35146974-35146474; chr20:35147626-35147126; chr20:35148631-35148131; chr20:35283925-35283425; chr20:35285078-35284578; chr20:35285653-35285153; chr20:35302924-35302424; chr20:35304278-35303778; chr20:35312761-35312261; chr20:35329982-35329482; chr20:35334689-35334189; chr20:35341787-35341287; chr20:35342542-35342042; chr20:35358085-35357585; chr20:35360551-35360051; chr20:35387680-35387180; chr20:35400268-35399768; chr20:35403796-35403296; chr20:35412833-35412333; chr20:35446974-35446474; chr20:35447628-35447128; chr20:35450106-35449606; chr20:35450796-35450296; chr20:35451704-35451204; chr20:35453068-35452568; chr20:35454129-35453629; chr20:35454836-35454336; chr20:35455349-35454849; chr20:35456036-35455536; chr20:35456556-35456056; chr20:35457096-35456596; chr20:35457981-35457481; chr20:35458596-35458096; chr20:35460159-35459659; chr20:35462581-35462081; chr20:35464167-35463667; chr20:35466472-35465972; chr20:35468514-35468014; chr20:35475024-35474524; chr20:35512288-35511788; chr20:35527779-35527279; chr20:35535793-35535293; chr20:35540238-35539738; chr20:35555941-35555441; chr20:35559418-35558918; chr20:35560436-35559936; chr20:35561137-35560637; chr20:35561736-35561236; chr20:35576422-35575922; chr20:35577234-35576734; chr20:35604856-35604356; chr20:35614255-35613755; chr20:35616631-35616131; chr20:35617225-35616725; chr20:35618905-35618405; chr20:35619684-35619184; chr20:35620484-35619984; chr20:35626929-35626429	:-
ENSG00000088305	DNMT3B	1789	chr20	32762385	32809359	chr20:32476306-32475806; chr20:32665807-32665307; chr20:32668047-32667547; chr20:32674777-32674277; chr20:32679326-32678826; chr20:32681285-32680785; chr20:32681841-32681341; chr20:32695558-32695058; chr20:32696354-32695854; chr20:32709983-32709483; chr20:32719427-32718927; chr20:32731999-32731499; chr20:32742088-32741588; chr20:32744259-32743759; chr20:32744780-32744280; chr20:32745458-32744958; chr20:32762580-32762080; chr20:32763634-32763134; chr20:32777179-32776679; chr20:32778888-32778388; chr20:33278618-33278118	chr20:32665807-32665307; chr20:32668047-32667547; chr20:32674777-32674277; chr20:32679326-32678826; chr20:32681285-32680785; chr20:32681841-32681341; chr20:32695558-32695058; chr20:32696354-32695854; chr20:32709983-32709483; chr20:32719427-32718927; chr20:32731999-32731499; chr20:32742088-32741588; chr20:32744259-32743759; chr20:32744780-32744280; chr20:32745458-32744958; chr20:32762580-32762080; chr20:32763634-32763134; chr20:32777179-32776679; chr20:32778888-32778388	chr20:32476306-32475806; chr20:33278618-33278118
ENSG00000088320	REM1	28954	chr20	31475288	31484895	:-	:-	:-
ENSG00000088325	TPX2	22974	chr20	31739271	31801805	chr20:31488411-31487911; chr20:31494584-31494084; chr20:31553647-31553147; chr20:31555020-31554520; chr20:31560532-31560032; chr20:31566129-31565629; chr20:31568380-31567880; chr20:31568934-31568434; chr20:31603272-31602772; chr20:31754452-31753952; chr20:31870535-31870035; chr20:31968329-31967829; chr20:32035161-32034661; chr20:32072582-32072082; chr20:32082618-32082118; chr20:32196054-32195554	chr20:31488411-31487911; chr20:31494584-31494084; chr20:31553647-31553147; chr20:31555020-31554520; chr20:31560532-31560032; chr20:31566129-31565629; chr20:31568380-31567880; chr20:31568934-31568434; chr20:31603272-31602772; chr20:31754452-31753952; chr20:31968329-31967829; chr20:32035161-32034661; chr20:32072582-32072082; chr20:32082618-32082118	chr20:31870535-31870035; chr20:32196054-32195554
ENSG00000088340	FER1L4	NA	chr20	35558866	35607494	chr20:35358085-35357585; chr20:35451704-35451204; chr20:35455349-35454849; chr20:35456036-35455536; chr20:35456556-35456056; chr20:35462581-35462081; chr20:35464167-35463667; chr20:35468514-35468014; chr20:35535793-35535293; chr20:35555941-35555441; chr20:35561137-35560637; chr20:35576422-35575922; chr20:35577234-35576734; chr20:35585076-35584576; chr20:35604856-35604356; chr20:35607822-35607322; chr20:35613287-35612787; chr20:35614255-35613755; chr20:35616096-35615596; chr20:35616631-35616131; chr20:35617225-35616725; chr20:35618905-35618405; chr20:35619684-35619184; chr20:35620484-35619984; chr20:35626929-35626429; chr20:35902932-35902432; chr20:36010495-36009995	chr20:35358085-35357585; chr20:35451704-35451204; chr20:35455349-35454849; chr20:35456036-35455536; chr20:35456556-35456056; chr20:35462581-35462081; chr20:35464167-35463667; chr20:35468514-35468014; chr20:35535793-35535293; chr20:35555941-35555441; chr20:35561137-35560637; chr20:35576422-35575922; chr20:35577234-35576734; chr20:35585076-35584576; chr20:35604856-35604356; chr20:35607822-35607322; chr20:35613287-35612787; chr20:35614255-35613755; chr20:35616096-35615596; chr20:35616631-35616131; chr20:35617225-35616725; chr20:35618905-35618405; chr20:35619684-35619184; chr20:35620484-35619984; chr20:35626929-35626429; chr20:35902932-35902432; chr20:36010495-36009995	:-
ENSG00000088356	PDRG1	81572	chr20	31944337	31952046	chr20:31860798-31860298; chr20:31861458-31860958; chr20:31861974-31861474	chr20:31860798-31860298; chr20:31861458-31860958; chr20:31861974-31861474	:-
ENSG00000088367	EPB41L1	2036	chr20	36091504	36232799	chr20:36027553-36027053; chr20:36063200-36062700; chr20:36067220-36066720; chr20:36085660-36085160; chr20:36092080-36091580; chr20:36092976-36092476; chr20:36093941-36093441; chr20:36099809-36099309; chr20:36101614-36101114; chr20:36149897-36149397; chr20:36236681-36236181	chr20:36027553-36027053; chr20:36063200-36062700; chr20:36067220-36066720; chr20:36085660-36085160; chr20:36092080-36091580; chr20:36092976-36092476; chr20:36093941-36093441; chr20:36099809-36099309; chr20:36101614-36101114; chr20:36149897-36149397; chr20:36236681-36236181	:-
ENSG00000088386	SLC15A1	6564	chr13	98683801	98752672	chr13:98214512-98214012; chr13:98216729-98216229; chr13:98293556-98293056; chr13:98535837-98535337; chr13:98747460-98746960; chr13:98784275-98783775; chr13:98823868-98823368; chr13:99046612-99046112; chr13:99063024-99062524; chr13:99079506-99079006; chr13:99151394-99150894; chr13:99151972-99151472; chr13:99191996-99191496; chr13:99192555-99192055; chr13:99206270-99205770	chr13:98214512-98214012; chr13:98216729-98216229; chr13:98747460-98746960; chr13:98784275-98783775; chr13:98823868-98823368; chr13:99046612-99046112; chr13:99063024-99062524; chr13:99151394-99150894; chr13:99151972-99151472	chr13:98293556-98293056; chr13:98535837-98535337; chr13:99079506-99079006; chr13:99191996-99191496; chr13:99192555-99192055; chr13:99206270-99205770
ENSG00000088387	DOCK9	23348	chr13	98793429	99086625	chr13:98454749-98454249; chr13:98576493-98575993; chr13:99086479-99085979; chr13:99086985-99086485; chr13:99087999-99087499; chr13:99088611-99088111; chr13:99177019-99176519; chr13:99200461-99199961; chr13:99200994-99200494; chr13:99201819-99201319; chr13:99498867-99498367; chr13:99501637-99501137	chr13:98454749-98454249; chr13:98576493-98575993; chr13:99086479-99085979; chr13:99086985-99086485; chr13:99087999-99087499; chr13:99088611-99088111; chr13:99177019-99176519; chr13:99200461-99199961; chr13:99200994-99200494; chr13:99201819-99201319; chr13:99498867-99498367; chr13:99501637-99501137	:-
ENSG00000088448	ANKRD10	55608	chr13	110878540	110915069	chr13:110432196-110431696; chr13:110525435-110524935; chr13:110563199-110562699; chr13:110615734-110615234; chr13:110706512-110706012; chr13:110712104-110711604; chr13:110712743-110712243; chr13:110713302-110712802; chr13:110713828-110713328; chr13:110714442-110713942; chr13:110715244-110714744; chr13:110715882-110715382; chr13:110716605-110716105; chr13:110837802-110837302; chr13:110869989-110869489; chr13:110870657-110870157; chr13:110875049-110874549; chr13:110914765-110914265; chr13:110915572-110915072; chr13:110916086-110915586; chr13:111153897-111153397	chr13:110432196-110431696; chr13:110525435-110524935; chr13:110563199-110562699; chr13:110615734-110615234; chr13:110706512-110706012; chr13:110712104-110711604; chr13:110712743-110712243; chr13:110713302-110712802; chr13:110713828-110713328; chr13:110714442-110713942; chr13:110715244-110714744; chr13:110715882-110715382; chr13:110716605-110716105; chr13:110837802-110837302; chr13:110869989-110869489; chr13:110870657-110870157; chr13:110875049-110874549; chr13:110914765-110914265; chr13:110915572-110915072; chr13:110916086-110915586; chr13:111153897-111153397	:-
ENSG00000088451	TGDS	23483	chr13	94574054	94596242	chr13:94596514-94596014	chr13:94596514-94596014	:-
ENSG00000088538	DOCK3	1795	chr3	50674927	51384198	chr3:50675164-50674664; chr3:50675756-50675256; chr3:50807304-50806804; chr3:50971925-50971425; chr3:51520195-51519695; chr3:51520898-51520398	chr3:50675164-50674664; chr3:50675756-50675256; chr3:50807304-50806804; chr3:50971925-50971425; chr3:51520195-51519695; chr3:51520898-51520398	:-
ENSG00000088543	C3orf18	51161	chr3	50558025	50571027	chr3:50089762-50089262; chr3:50122003-50121503; chr3:50123316-50122816; chr3:50123940-50123440; chr3:50124687-50124187; chr3:50126728-50126228; chr3:50127259-50126759; chr3:50127804-50127304; chr3:50128417-50127917; chr3:50146686-50146186; chr3:50150441-50149941; chr3:50151286-50150786; chr3:50152134-50151634; chr3:50155217-50154717; chr3:50156223-50155723; chr3:50156976-50156476; chr3:50157575-50157075; chr3:50158265-50157765; chr3:50175853-50175353; chr3:50184721-50184221; chr3:50226500-50226000; chr3:50227834-50227334; chr3:50260424-50259924; chr3:50264165-50263665; chr3:50264818-50264318; chr3:50265485-50264985; chr3:50265996-50265496; chr3:50267250-50266750; chr3:50267794-50267294; chr3:50268549-50268049; chr3:50269418-50268918; chr3:50269988-50269488; chr3:50270784-50270284; chr3:50271314-50270814; chr3:50271839-50271339; chr3:50272392-50271892; chr3:50273308-50272808; chr3:50317005-50316505; chr3:50317787-50317287; chr3:50321739-50321239; chr3:50337783-50337283; chr3:50345477-50344977; chr3:50345993-50345493; chr3:50347749-50347249; chr3:50351061-50350561; chr3:50359873-50359373; chr3:50364980-50364480; chr3:50365543-50365043; chr3:50366077-50365577; chr3:50391358-50390858; chr3:50423899-50423399; chr3:50434400-50433900; chr3:50436542-50436042; chr3:50446302-50445802; chr3:50450612-50450112; chr3:50503967-50503467; chr3:50542875-50542375; chr3:50560145-50559645; chr3:50568039-50567539; chr3:50569392-50568892; chr3:50570070-50569570; chr3:50587838-50587338; chr3:50593107-50592607; chr3:50594640-50594140; chr3:50599454-50598954; chr3:50600635-50600135; chr3:50601457-50600957; chr3:50601996-50601496; chr3:50604941-50604441; chr3:50605552-50605052; chr3:50606226-50605726; chr3:50607003-50606503; chr3:50607662-50607162; chr3:50610627-50610127; chr3:50611515-50611015; chr3:50612144-50611644; chr3:50612661-50612161; chr3:50614480-50613980; chr3:50616380-50615880; chr3:50617289-50616789; chr3:50617906-50617406	chr3:50089762-50089262; chr3:50122003-50121503; chr3:50123316-50122816; chr3:50123940-50123440; chr3:50124687-50124187; chr3:50126728-50126228; chr3:50127259-50126759; chr3:50127804-50127304; chr3:50128417-50127917; chr3:50146686-50146186; chr3:50150441-50149941; chr3:50151286-50150786; chr3:50152134-50151634; chr3:50155217-50154717; chr3:50156223-50155723; chr3:50156976-50156476; chr3:50157575-50157075; chr3:50158265-50157765; chr3:50175853-50175353; chr3:50184721-50184221; chr3:50226500-50226000; chr3:50227834-50227334; chr3:50260424-50259924; chr3:50264165-50263665; chr3:50264818-50264318; chr3:50265485-50264985; chr3:50265996-50265496; chr3:50267250-50266750; chr3:50267794-50267294; chr3:50268549-50268049; chr3:50269418-50268918; chr3:50269988-50269488; chr3:50270784-50270284; chr3:50271314-50270814; chr3:50271839-50271339; chr3:50272392-50271892; chr3:50273308-50272808; chr3:50317005-50316505; chr3:50317787-50317287; chr3:50321739-50321239; chr3:50337783-50337283; chr3:50345477-50344977; chr3:50345993-50345493; chr3:50347749-50347249; chr3:50351061-50350561; chr3:50359873-50359373; chr3:50364980-50364480; chr3:50365543-50365043; chr3:50366077-50365577; chr3:50391358-50390858; chr3:50423899-50423399; chr3:50434400-50433900; chr3:50436542-50436042; chr3:50446302-50445802; chr3:50450612-50450112; chr3:50503967-50503467; chr3:50542875-50542375; chr3:50560145-50559645; chr3:50568039-50567539; chr3:50569392-50568892; chr3:50570070-50569570; chr3:50587838-50587338; chr3:50593107-50592607; chr3:50594640-50594140; chr3:50599454-50598954; chr3:50600635-50600135; chr3:50601457-50600957; chr3:50601996-50601496; chr3:50604941-50604441; chr3:50605552-50605052; chr3:50606226-50605726; chr3:50607003-50606503; chr3:50607662-50607162; chr3:50610627-50610127; chr3:50611515-50611015; chr3:50612144-50611644; chr3:50612661-50612161; chr3:50614480-50613980; chr3:50616380-50615880; chr3:50617289-50616789; chr3:50617906-50617406	:-
ENSG00000088682	COQ9	57017	chr16	57447425	57461270	chr16:56989767-56989267; chr16:57185742-57185242; chr16:57187622-57187122; chr16:57245373-57244873; chr16:57245959-57245459; chr16:57256166-57255666; chr16:57591827-57591327; chr16:57620814-57620314; chr16:57623150-57622650; chr16:57649461-57648961; chr16:57736960-57736460	chr16:56989767-56989267; chr16:57185742-57185242; chr16:57187622-57187122; chr16:57245373-57244873; chr16:57245959-57245459; chr16:57256166-57255666; chr16:57591827-57591327; chr16:57620814-57620314; chr16:57623150-57622650; chr16:57649461-57648961; chr16:57736960-57736460	:-
ENSG00000088726	TMEM40	55287	chr3	12733528	12769457	chr3:12752036-12751536; chr3:12754101-12753601; chr3:12758729-12758229; chr3:12759577-12759077; chr3:12760382-12759882; chr3:12761085-12760585; chr3:12763741-12763241; chr3:12990788-12990288	chr3:12752036-12751536; chr3:12754101-12753601; chr3:12758729-12758229; chr3:12759577-12759077; chr3:12760382-12759882; chr3:12761085-12760585; chr3:12763741-12763241; chr3:12990788-12990288	:-
ENSG00000088727	KIF9	64147	chr3	47227998	47283451	chr3:46892913-46892413; chr3:46932010-46931510; chr3:46939220-46938720; chr3:46948370-46947870; chr3:46963439-46962939; chr3:46976480-46975980; chr3:46977045-46976545; chr3:46979886-46979386; chr3:46982258-46981758; chr3:47023204-47022704; chr3:47163878-47163378; chr3:47164404-47163904; chr3:47165056-47164556; chr3:47282844-47282344; chr3:47381169-47380669; chr3:47422787-47422287; chr3:47442604-47442104; chr3:47443523-47443023; chr3:47444051-47443551; chr3:47473860-47473360; chr3:47476174-47475674; chr3:47513027-47512527; chr3:47513709-47513209; chr3:47758138-47757638; chr3:47780891-47780391; chr3:47781557-47781057; chr3:47782213-47781713	chr3:46892913-46892413; chr3:46932010-46931510; chr3:46939220-46938720; chr3:46948370-46947870; chr3:46963439-46962939; chr3:46976480-46975980; chr3:46977045-46976545; chr3:46979886-46979386; chr3:46982258-46981758; chr3:47023204-47022704; chr3:47163878-47163378; chr3:47164404-47163904; chr3:47165056-47164556; chr3:47282844-47282344; chr3:47381169-47380669; chr3:47422787-47422287; chr3:47442604-47442104; chr3:47443523-47443023; chr3:47444051-47443551; chr3:47473860-47473360; chr3:47476174-47475674; chr3:47513027-47512527; chr3:47513709-47513209; chr3:47758138-47757638; chr3:47780891-47780391; chr3:47781557-47781057; chr3:47782213-47781713	:-
ENSG00000088756	ARHGAP28	79822	chr18	6729716	6915716	chr18:6406242-6405742; chr18:6729360-6728860; chr18:6729900-6729400; chr18:6731725-6731225; chr18:6748093-6747593; chr18:6752987-6752487; chr18:7038694-7038194	chr18:6406242-6405742; chr18:6729360-6728860; chr18:6729900-6729400; chr18:6731725-6731225; chr18:6748093-6747593; chr18:6752987-6752487; chr18:7038694-7038194	:-
ENSG00000088766	CRLS1	54675	chr20	6006093	6040053	chr20:5785195-5784695	chr20:5785195-5784695	:-
ENSG00000088782	DEFB127	140850	chr20	157454	159163	:-	:-	:-
ENSG00000088808	PPP1R13B	23368	chr14	103733195	103847575	chr14:103256748-103256248; chr14:103523116-103522616; chr14:103529346-103528846; chr14:103715859-103715359; chr14:103729227-103728727; chr14:103729842-103729342; chr14:103731051-103730551; chr14:103736710-103736210; chr14:103739551-103739051; chr14:103808842-103808342; chr14:103847410-103846910; chr14:103847917-103847417; chr14:103848668-103848168; chr14:103854440-103853940; chr14:103855072-103854572; chr14:103855889-103855389; chr14:103879596-103879096; chr14:103880396-103879896; chr14:103881751-103881251; chr14:103889631-103889131; chr14:103891834-103891334; chr14:103910677-103910177; chr14:103921864-103921364; chr14:104078438-104077938; chr14:104083133-104082633; chr14:104117213-104116713; chr14:104117932-104117432; chr14:104137914-104137414	chr14:103256748-103256248; chr14:103523116-103522616; chr14:103529346-103528846; chr14:103715859-103715359; chr14:103729227-103728727; chr14:103729842-103729342; chr14:103731051-103730551; chr14:103736710-103736210; chr14:103739551-103739051; chr14:103808842-103808342; chr14:103847410-103846910; chr14:103847917-103847417; chr14:103848668-103848168; chr14:103854440-103853940; chr14:103855072-103854572; chr14:103855889-103855389; chr14:103879596-103879096; chr14:103880396-103879896; chr14:103881751-103881251; chr14:103889631-103889131; chr14:103891834-103891334; chr14:103910677-103910177; chr14:103921864-103921364; chr14:104078438-104077938; chr14:104083133-104082633; chr14:104117213-104116713; chr14:104117932-104117432; chr14:104137914-104137414	:-
ENSG00000088812	ATRN	8455	chr20	3471018	3651118	chr20:3160162-3159662; chr20:3471261-3470761; chr20:3677068-3676568; chr20:3935948-3935448; chr20:4085680-4085180; chr20:4092261-4091761; chr20:4149030-4148530	chr20:3160162-3159662; chr20:3471261-3470761; chr20:3677068-3676568; chr20:3935948-3935448; chr20:4085680-4085180; chr20:4092261-4091761; chr20:4149030-4148530	:-
ENSG00000088826	SMOX	54498	chr20	4120980	4187747	chr20:3818769-3818269; chr20:3855033-3854533; chr20:4014413-4013913; chr20:4021086-4020586; chr20:4026488-4025988; chr20:4028040-4027540; chr20:4037769-4037269; chr20:4038525-4038025; chr20:4042243-4041743; chr20:4064997-4064497; chr20:4068006-4067506; chr20:4069113-4068613; chr20:4077097-4076597; chr20:4104511-4104011; chr20:4112952-4112452; chr20:4136035-4135535; chr20:4149030-4148530; chr20:4150058-4149558; chr20:4153669-4153169; chr20:4154217-4153717; chr20:4156906-4156406; chr20:4159075-4158575; chr20:4161479-4160979; chr20:4162382-4161882; chr20:4168141-4167641; chr20:4168747-4168247; chr20:4171396-4170896; chr20:4172204-4171704; chr20:4172867-4172367; chr20:4193509-4193009; chr20:4601380-4600880; chr20:4601947-4601447; chr20:4614115-4613615; chr20:4614702-4614202; chr20:4687517-4687017	chr20:3855033-3854533; chr20:4014413-4013913; chr20:4021086-4020586; chr20:4026488-4025988; chr20:4028040-4027540; chr20:4037769-4037269; chr20:4038525-4038025; chr20:4042243-4041743; chr20:4064997-4064497; chr20:4068006-4067506; chr20:4069113-4068613; chr20:4077097-4076597; chr20:4104511-4104011; chr20:4112952-4112452; chr20:4136035-4135535; chr20:4149030-4148530; chr20:4150058-4149558; chr20:4153669-4153169; chr20:4154217-4153717; chr20:4156906-4156406; chr20:4159075-4158575; chr20:4161479-4160979; chr20:4162382-4161882; chr20:4168141-4167641; chr20:4168747-4168247; chr20:4171396-4170896; chr20:4172204-4171704; chr20:4172867-4172367; chr20:4193509-4193009; chr20:4601380-4600880; chr20:4601947-4601447; chr20:4614115-4613615; chr20:4614702-4614202; chr20:4687517-4687017	chr20:3818769-3818269
ENSG00000088827	SIGLEC1	6614	chr20	3686970	3712600	:-	:-	:-
ENSG00000088832	FKBP1A	2280	chr20	1368977	1393164	chr20:1500456-1499956; chr20:1504084-1503584; chr20:1757587-1757087	chr20:1500456-1499956; chr20:1504084-1503584; chr20:1757587-1757087	:-
ENSG00000088833	NSFL1C	55968	chr20	1442162	1473842	chr20:974225-973725; chr20:1118804-1118304; chr20:1119423-1118923; chr20:1152785-1152285; chr20:1400367-1399867; chr20:1401074-1400574; chr20:1418895-1418395; chr20:1424208-1423708; chr20:1466658-1466158; chr20:1467159-1466659; chr20:1504084-1503584; chr20:1569843-1569343; chr20:1764849-1764349; chr20:1877031-1876531	chr20:974225-973725; chr20:1118804-1118304; chr20:1119423-1118923; chr20:1152785-1152285; chr20:1400367-1399867; chr20:1401074-1400574; chr20:1418895-1418395; chr20:1424208-1423708; chr20:1466658-1466158; chr20:1467159-1466659; chr20:1504084-1503584; chr20:1569843-1569343; chr20:1764849-1764349; chr20:1877031-1876531	:-
ENSG00000088836	SLC4A11	83959	chr20	3227417	3239559	chr20:2801917-2801417; chr20:3069437-3068937; chr20:3128727-3128227; chr20:3218513-3218013; chr20:3219047-3218547; chr20:3221731-3221231; chr20:3222271-3221771; chr20:3224142-3223642; chr20:3236362-3235862; chr20:3239509-3239009; chr20:3240284-3239784; chr20:3308009-3307509; chr20:3312082-3311582; chr20:3313419-3312919; chr20:3314107-3313607; chr20:3315544-3315044; chr20:3317037-3316537; chr20:3318691-3318191	chr20:2801917-2801417; chr20:3128727-3128227; chr20:3218513-3218013; chr20:3219047-3218547; chr20:3221731-3221231; chr20:3222271-3221771; chr20:3224142-3223642; chr20:3236362-3235862; chr20:3239509-3239009; chr20:3240284-3239784; chr20:3308009-3307509; chr20:3312082-3311582; chr20:3313419-3312919; chr20:3314107-3313607; chr20:3315544-3315044; chr20:3317037-3316537; chr20:3318691-3318191	chr20:3069437-3068937
ENSG00000088854	DNAAF9	25943	chr20	3249306	3407669	chr20:2840940-2840440; chr20:3406911-3406411; chr20:3407470-3406970; chr20:3408281-3407781; chr20:3471261-3470761; chr20:3677068-3676568; chr20:3889496-3888996	chr20:2840940-2840440; chr20:3406911-3406411; chr20:3407470-3406970; chr20:3408281-3407781; chr20:3471261-3470761; chr20:3677068-3676568; chr20:3889496-3888996	:-
ENSG00000088876	ZNF343	79175	chr20	2481817	2524702	chr20:2101397-2100897; chr20:2103702-2103202; chr20:2109473-2108973; chr20:2133022-2132522; chr20:2153727-2153227; chr20:2172967-2172467; chr20:2284446-2283946; chr20:2352248-2351748; chr20:2450647-2450147; chr20:2451884-2451384; chr20:2452435-2451935; chr20:2464038-2463538; chr20:2471125-2470625; chr20:2509170-2508670; chr20:2544624-2544124; chr20:2602786-2602286; chr20:2652119-2651619; chr20:2652777-2652277; chr20:2653478-2652978; chr20:2664505-2664005; chr20:2700131-2699631; chr20:2768244-2767744; chr20:2768777-2768277; chr20:2771744-2771244; chr20:2873056-2872556; chr20:2873678-2873178	chr20:2101397-2100897; chr20:2103702-2103202; chr20:2109473-2108973; chr20:2133022-2132522; chr20:2153727-2153227; chr20:2172967-2172467; chr20:2284446-2283946; chr20:2352248-2351748; chr20:2450647-2450147; chr20:2451884-2451384; chr20:2452435-2451935; chr20:2464038-2463538; chr20:2471125-2470625; chr20:2509170-2508670; chr20:2544624-2544124; chr20:2602786-2602286; chr20:2652119-2651619; chr20:2652777-2652277; chr20:2653478-2652978; chr20:2664505-2664005; chr20:2700131-2699631; chr20:2768244-2767744; chr20:2768777-2768277; chr20:2771744-2771244; chr20:2873056-2872556; chr20:2873678-2873178	:-
ENSG00000088881	EBF4	57593	chr20	2692780	2760108	chr20:2245066-2244566; chr20:2293079-2292579; chr20:2497747-2497247; chr20:2692919-2692419; chr20:2693634-2693134; chr20:2699433-2698933; chr20:2706699-2706199; chr20:2751697-2751197; chr20:2752596-2752096; chr20:2753097-2752597; chr20:2947831-2947331; chr20:3218513-3218013; chr20:3252269-3251769	chr20:2245066-2244566; chr20:2692919-2692419; chr20:2693634-2693134; chr20:2699433-2698933; chr20:2706699-2706199; chr20:2751697-2751197; chr20:2752596-2752096; chr20:2753097-2752597	chr20:2293079-2292579; chr20:2497747-2497247; chr20:2947831-2947331; chr20:3218513-3218013; chr20:3252269-3251769
ENSG00000088882	CPXM1	56265	chr20	2794074	2800627	:-	:-	:-
ENSG00000088888	MAVS	57506	chr20	3846799	3876123	chr20:3378077-3377577; chr20:3408281-3407781; chr20:3471261-3470761; chr20:3783436-3782936; chr20:3812228-3811728; chr20:3847038-3846538; chr20:3889496-3888996; chr20:4015950-4015450; chr20:4085680-4085180; chr20:4109059-4108559; chr20:4149030-4148530; chr20:4150058-4149558; chr20:4172867-4172367	chr20:3378077-3377577; chr20:3408281-3407781; chr20:3471261-3470761; chr20:3783436-3782936; chr20:3812228-3811728; chr20:3847038-3846538; chr20:3889496-3888996; chr20:4015950-4015450; chr20:4085680-4085180; chr20:4109059-4108559; chr20:4149030-4148530; chr20:4150058-4149558; chr20:4172867-4172367	:-
ENSG00000088899	LZTS3	9762	chr20	3162617	3173549	chr20:2801917-2801417; chr20:2947831-2947331; chr20:3054282-3053782; chr20:3118354-3117854; chr20:3118927-3118427; chr20:3128727-3128227; chr20:3157245-3156745; chr20:3161886-3161386; chr20:3162761-3162261; chr20:3165836-3165336; chr20:3168851-3168351; chr20:3173858-3173358; chr20:3174708-3174208; chr20:3175318-3174818; chr20:3218513-3218013; chr20:3219047-3218547; chr20:3308009-3307509; chr20:3312082-3311582; chr20:3313419-3312919; chr20:3314107-3313607; chr20:3317037-3316537; chr20:3409074-3408574	chr20:2801917-2801417; chr20:2947831-2947331; chr20:3054282-3053782; chr20:3118354-3117854; chr20:3118927-3118427; chr20:3128727-3128227; chr20:3157245-3156745; chr20:3161886-3161386; chr20:3162761-3162261; chr20:3165836-3165336; chr20:3168851-3168351; chr20:3173858-3173358; chr20:3174708-3174208; chr20:3175318-3174818; chr20:3218513-3218013; chr20:3219047-3218547; chr20:3308009-3307509; chr20:3312082-3311582; chr20:3313419-3312919; chr20:3314107-3313607; chr20:3317037-3316537; chr20:3409074-3408574	:-
ENSG00000088926	F11	2160	chr4	186266189	186289681	:-	:-	:-
ENSG00000088930	XRN2	22803	chr20	21303331	21389825	chr20:21291946-21291446	chr20:21291946-21291446	:-
ENSG00000088970	KIZ	55857	chr20	21125983	21246622	chr20:21303558-21303058; chr20:21304312-21303812	chr20:21303558-21303058; chr20:21304312-21303812	:-
ENSG00000088986	DYNLL1	8655	chr12	120469850	120498493	:-	:-	:-
ENSG00000088992	TESC	54997	chr12	117038923	117099479	:-	:-	:-
ENSG00000089006	SNX5	27131	chr20	17941597	17968980	chr20:17537362-17536862	chr20:17537362-17536862	:-
ENSG00000089009	RPL6	6128	chr12	112405189	112418838	:-	:-	:-
ENSG00000089012	SIRPG	55423	chr20	1629152	1657779	chr20:1131282-1130782; chr20:1665333-1664833; chr20:1674835-1674335	chr20:1131282-1130782; chr20:1665333-1664833; chr20:1674835-1674335	:-
ENSG00000089022	MAPKAPK5	8550	chr12	111842013	111902222	chr12:111369386-111368886; chr12:111445829-111445329; chr12:111446665-111446165; chr12:111453777-111453277; chr12:111455564-111455064; chr12:111456144-111455644; chr12:111456706-111456206; chr12:111457544-111457044; chr12:111458133-111457633; chr12:111458702-111458202; chr12:111459256-111458756; chr12:111578821-111578321; chr12:111597721-111597221; chr12:111598226-111597726; chr12:111598979-111598479; chr12:111599899-111599399; chr12:111685766-111685266; chr12:111686272-111685772; chr12:111787809-111787309; chr12:111813565-111813065; chr12:111835065-111834565; chr12:111835723-111835223; chr12:111842258-111841758; chr12:111843202-111842702; chr12:111994005-111993505; chr12:111995027-111994527; chr12:112013564-112013064; chr12:112014503-112014003; chr12:112109064-112108564; chr12:112116981-112116481; chr12:112125717-112125217; chr12:112190980-112190480; chr12:112354842-112354342; chr12:112382079-112381579; chr12:112382698-112382198; chr12:112387782-112387282	chr12:111369386-111368886; chr12:111445829-111445329; chr12:111446665-111446165; chr12:111453777-111453277; chr12:111455564-111455064; chr12:111456144-111455644; chr12:111456706-111456206; chr12:111457544-111457044; chr12:111458133-111457633; chr12:111458702-111458202; chr12:111459256-111458756; chr12:111578821-111578321; chr12:111597721-111597221; chr12:111598226-111597726; chr12:111598979-111598479; chr12:111599899-111599399; chr12:111685766-111685266; chr12:111686272-111685772; chr12:111787809-111787309; chr12:111813565-111813065; chr12:111835065-111834565; chr12:111835723-111835223; chr12:111842258-111841758; chr12:111843202-111842702; chr12:111994005-111993505; chr12:111995027-111994527; chr12:112013564-112013064; chr12:112014503-112014003; chr12:112109064-112108564; chr12:112116981-112116481; chr12:112125717-112125217; chr12:112190980-112190480; chr12:112354842-112354342; chr12:112382079-112381579; chr12:112382698-112382198; chr12:112387782-112387282	:-
ENSG00000089041	P2RX7	5027	chr12	121132819	121188032	chr12:121129357-121128857; chr12:121132493-121131993; chr12:121133035-121132535; chr12:121133596-121133096; chr12:121144286-121143786; chr12:121144806-121144306; chr12:121425687-121425187; chr12:121530988-121530488; chr12:121536093-121535593; chr12:121537012-121536512; chr12:121659258-121658758; chr12:121664287-121663787; chr12:121672344-121671844	chr12:121129357-121128857; chr12:121132493-121131993; chr12:121133035-121132535; chr12:121133596-121133096; chr12:121144286-121143786; chr12:121144806-121144306; chr12:121425687-121425187; chr12:121530988-121530488; chr12:121536093-121535593; chr12:121537012-121536512; chr12:121659258-121658758; chr12:121664287-121663787; chr12:121672344-121671844	:-
ENSG00000089048	ESF1	51575	chr20	13714322	13784919	:-	:-	:-
ENSG00000089050	RBBP9	10741	chr20	18486540	18497225	:-	:-	:-
ENSG00000089053	ANAPC5	51433	chr12	121308245	121399896	chr12:121016759-121016259; chr12:121132493-121131993; chr12:121211822-121211322; chr12:121216486-121215986; chr12:121232495-121231995; chr12:121233000-121232500; chr12:121234160-121233660; chr12:121234854-121234354; chr12:121296435-121295935; chr12:121297565-121297065; chr12:121352740-121352240; chr12:121400264-121399764; chr12:121443634-121443134; chr12:121467685-121467185; chr12:121468228-121467728; chr12:121500304-121499804; chr12:121514205-121513705; chr12:121536093-121535593; chr12:121574386-121573886; chr12:121626696-121626196	chr12:121016759-121016259; chr12:121132493-121131993; chr12:121211822-121211322; chr12:121216486-121215986; chr12:121232495-121231995; chr12:121233000-121232500; chr12:121234160-121233660; chr12:121234854-121234354; chr12:121296435-121295935; chr12:121297565-121297065; chr12:121352740-121352240; chr12:121400264-121399764; chr12:121443634-121443134; chr12:121467685-121467185; chr12:121468228-121467728; chr12:121500304-121499804; chr12:121514205-121513705; chr12:121536093-121535593; chr12:121574386-121573886; chr12:121626696-121626196	:-
ENSG00000089057	SLC23A2	9962	chr20	4852356	5010293	chr20:4614115-4613615; chr20:4704176-4703676; chr20:4870043-4869543; chr20:4917354-4916854; chr20:4951723-4951223; chr20:5000677-5000177; chr20:5001781-5001281; chr20:5181966-5181466; chr20:5283035-5282535	chr20:4614115-4613615; chr20:4704176-4703676; chr20:4917354-4916854; chr20:4951723-4951223; chr20:5000677-5000177; chr20:5001781-5001281; chr20:5283035-5282535	chr20:4870043-4869543; chr20:5181966-5181466
ENSG00000089060	SLC8B1	80024	chr12	113298759	113359493	:-	:-	:-
ENSG00000089063	TMEM230	29058	chr20	5068232	5113103	:-	:-	:-
ENSG00000089091	DZANK1	55184	chr20	18383367	18467281	:-	:-	:-
ENSG00000089094	KDM2B	84678	chr12	121429096	121581023	chr12:120966444-120965944; chr12:121060706-121060206; chr12:121144286-121143786; chr12:121230098-121229598; chr12:121231493-121230993; chr12:121250741-121250241; chr12:121440130-121439630; chr12:121443634-121443134; chr12:121444679-121444179; chr12:121454022-121453522; chr12:121521046-121520546; chr12:121553064-121552564; chr12:121561045-121560545; chr12:121575459-121574959; chr12:121576584-121576084; chr12:121577184-121576684; chr12:121624476-121623976; chr12:121625044-121624544; chr12:121630144-121629644; chr12:121653203-121652703; chr12:121672344-121671844; chr12:121675164-121674664; chr12:121676649-121676149; chr12:121678971-121678471; chr12:121679504-121679004; chr12:122029046-122028546	chr12:120966444-120965944; chr12:121060706-121060206; chr12:121144286-121143786; chr12:121230098-121229598; chr12:121231493-121230993; chr12:121250741-121250241; chr12:121440130-121439630; chr12:121443634-121443134; chr12:121444679-121444179; chr12:121454022-121453522; chr12:121521046-121520546; chr12:121553064-121552564; chr12:121561045-121560545; chr12:121575459-121574959; chr12:121576584-121576084; chr12:121577184-121576684; chr12:121624476-121623976; chr12:121625044-121624544; chr12:121630144-121629644; chr12:121653203-121652703; chr12:121672344-121671844; chr12:121675164-121674664; chr12:121676649-121676149; chr12:121678971-121678471; chr12:121679504-121679004; chr12:122029046-122028546	:-
ENSG00000089101	CFAP61	26074	chr20	20052514	20360703	chr20:19563871-19563371; chr20:19688795-19688295; chr20:19757238-19756738; chr20:19757789-19757289; chr20:19758298-19757798; chr20:19784281-19783781; chr20:19838995-19838495; chr20:19881005-19880505; chr20:19903602-19903102; chr20:19941476-19940976; chr20:19964969-19964469; chr20:19967218-19966718; chr20:19967881-19967381; chr20:19969114-19968614; chr20:19974464-19973964; chr20:19986867-19986367; chr20:19999737-19999237; chr20:20011006-20010506; chr20:20034970-20034470; chr20:20040195-20039695; chr20:20052781-20052281; chr20:20079801-20079301; chr20:20143958-20143458; chr20:20178391-20177891; chr20:20193229-20192729; chr20:20195762-20195262; chr20:20197065-20196565; chr20:20200602-20200102; chr20:20202094-20201594; chr20:20204291-20203791; chr20:20205579-20205079; chr20:20206305-20205805; chr20:20207744-20207244; chr20:20212610-20212110; chr20:20213202-20212702; chr20:20216518-20216018; chr20:20217935-20217435; chr20:20237766-20237266; chr20:20439298-20438798; chr20:20441716-20441216; chr20:20455251-20454751; chr20:20457840-20457340; chr20:20574222-20573722; chr20:20593766-20593266; chr20:20625386-20624886; chr20:20665221-20664721; chr20:20699601-20699101; chr20:20759591-20759091; chr20:20760101-20759601; chr20:20816539-20816039	chr20:19563871-19563371; chr20:19688795-19688295; chr20:19757238-19756738; chr20:19757789-19757289; chr20:19758298-19757798; chr20:19784281-19783781; chr20:19881005-19880505; chr20:19903602-19903102; chr20:19941476-19940976; chr20:19964969-19964469; chr20:19967218-19966718; chr20:19967881-19967381; chr20:19969114-19968614; chr20:19999737-19999237; chr20:20011006-20010506; chr20:20034970-20034470; chr20:20040195-20039695; chr20:20052781-20052281; chr20:20079801-20079301; chr20:20143958-20143458; chr20:20178391-20177891; chr20:20193229-20192729; chr20:20195762-20195262; chr20:20197065-20196565; chr20:20200602-20200102; chr20:20202094-20201594; chr20:20204291-20203791; chr20:20205579-20205079; chr20:20206305-20205805; chr20:20207744-20207244; chr20:20212610-20212110; chr20:20213202-20212702; chr20:20216518-20216018; chr20:20217935-20217435; chr20:20237766-20237266; chr20:20439298-20438798; chr20:20441716-20441216; chr20:20455251-20454751; chr20:20457840-20457340; chr20:20574222-20573722; chr20:20593766-20593266; chr20:20625386-20624886; chr20:20665221-20664721; chr20:20699601-20699101; chr20:20759591-20759091; chr20:20760101-20759601; chr20:20816539-20816039	chr20:19838995-19838495; chr20:19974464-19973964; chr20:19986867-19986367
ENSG00000089116	LHX5	64211	chr12	113462033	113472280	:-	:-	:-
ENSG00000089123	TASP1	55617	chr20	13389392	13638932	:-	:-	:-
ENSG00000089127	OAS1	4938	chr12	112905856	112933219	chr12:112901065-112900565; chr12:112904963-112904463; chr12:112906174-112905674; chr12:112907166-112906666; chr12:112907823-112907323; chr12:112926948-112926448; chr12:112936699-112936199; chr12:112938669-112938169; chr12:112978153-112977653; chr12:112978703-112978203; chr12:112979704-112979204; chr12:113233623-113233123	chr12:112901065-112900565; chr12:112904963-112904463; chr12:112906174-112905674; chr12:112907166-112906666; chr12:112907823-112907323; chr12:112926948-112926448; chr12:112936699-112936199; chr12:112938669-112938169; chr12:112978153-112977653; chr12:112978703-112978203; chr12:112979704-112979204; chr12:113233623-113233123	:-
ENSG00000089154	GCN1	10985	chr12	120127202	120194715	chr12:119668054-119667554; chr12:120194997-120194497; chr12:120351395-120350895; chr12:120358885-120358385; chr12:120438245-120437745; chr12:120440106-120439606; chr12:120470055-120469555; chr12:120474978-120474478; chr12:120581723-120581223	chr12:119668054-119667554; chr12:120194997-120194497; chr12:120351395-120350895; chr12:120358885-120358385; chr12:120438245-120437745; chr12:120440106-120439606; chr12:120470055-120469555; chr12:120474978-120474478; chr12:120581723-120581223	:-
ENSG00000089157	RPLP0	6175	chr12	120196699	120201235	:-	:-	:-
ENSG00000089159	PXN	5829	chr12	120210439	120265771	chr12:120079261-120078761; chr12:120079763-120079263; chr12:120080381-120079881; chr12:120230001-120229501; chr12:120230506-120230006; chr12:120231009-120230509; chr12:120231938-120231438; chr12:120234587-120234087; chr12:120235163-120234663; chr12:120242065-120241565; chr12:120264956-120264456; chr12:120266118-120265618; chr12:120292432-120291932; chr12:120351395-120350895	chr12:120079261-120078761; chr12:120079763-120079263; chr12:120080381-120079881; chr12:120230001-120229501; chr12:120230506-120230006; chr12:120231009-120230509; chr12:120231938-120231438; chr12:120234587-120234087; chr12:120235163-120234663; chr12:120242065-120241565; chr12:120264956-120264456; chr12:120266118-120265618; chr12:120292432-120291932; chr12:120351395-120350895	:-
ENSG00000089163	SIRT4	23409	chr12	120302316	120313249	:-	:-	:-
ENSG00000089169	RPH3A	22895	chr12	112570380	112898881	chr12:112850818-112850318	chr12:112850818-112850318	:-
ENSG00000089177	KIF16B	55614	chr20	16272104	16573448	chr20:16129868-16129368; chr20:16444492-16443992; chr20:16472512-16472012; chr20:16476354-16475854; chr20:16518763-16518263; chr20:16528537-16528037; chr20:16530516-16530016; chr20:16541678-16541178; chr20:16542925-16542425; chr20:16548694-16548194; chr20:16552015-16551515; chr20:16552545-16552045; chr20:16554110-16553610; chr20:16555620-16555120; chr20:16558632-16558132; chr20:16560661-16560161; chr20:16562626-16562126; chr20:16569891-16569391; chr20:16571762-16571262; chr20:16573705-16573205; chr20:16655338-16654838	chr20:16444492-16443992; chr20:16472512-16472012; chr20:16476354-16475854; chr20:16518763-16518263; chr20:16528537-16528037; chr20:16530516-16530016; chr20:16541678-16541178; chr20:16542925-16542425; chr20:16548694-16548194; chr20:16552015-16551515; chr20:16552545-16552045; chr20:16554110-16553610; chr20:16555620-16555120; chr20:16558632-16558132; chr20:16560661-16560161; chr20:16562626-16562126; chr20:16569891-16569391; chr20:16571762-16571262; chr20:16573705-16573205; chr20:16655338-16654838	chr20:16129868-16129368
ENSG00000089195	TRMT6	51605	chr20	5937228	5950558	chr20:5647507-5647007; chr20:5785195-5784695; chr20:5950820-5950320; chr20:6052763-6052263	chr20:5647507-5647007; chr20:5785195-5784695; chr20:5950820-5950320; chr20:6052763-6052263	:-
ENSG00000089199	CHGB	1114	chr20	5911510	5925353	:-	:-	:-
ENSG00000089220	PEBP1	5037	chr12	118136124	118145584	:-	:-	:-
ENSG00000089225	TBX5	6910	chr12	114353911	114408442	:-	:-	:-
ENSG00000089234	BRAP	8315	chr12	111642146	111685956	chr12:111369386-111368886; chr12:111397370-111396870; chr12:111434702-111434202; chr12:111435418-111434918; chr12:111445829-111445329; chr12:111446665-111446165; chr12:111453777-111453277; chr12:111455564-111455064; chr12:111456144-111455644; chr12:111456706-111456206; chr12:111457544-111457044; chr12:111458133-111457633; chr12:111458702-111458202; chr12:111459256-111458756; chr12:111489230-111488730; chr12:111503607-111503107; chr12:111578821-111578321; chr12:111579326-111578826; chr12:111597721-111597221; chr12:111598226-111597726; chr12:111598979-111598479; chr12:111599899-111599399; chr12:111643791-111643291; chr12:111685766-111685266; chr12:111686272-111685772; chr12:111753623-111753123; chr12:111759175-111758675; chr12:111761579-111761079; chr12:111769746-111769246; chr12:111775977-111775477; chr12:111787809-111787309; chr12:111813565-111813065; chr12:111819706-111819206; chr12:111820250-111819750; chr12:111842258-111841758; chr12:111843202-111842702; chr12:111994005-111993505; chr12:111995027-111994527; chr12:112013001-112012501; chr12:112013564-112013064; chr12:112014503-112014003; chr12:112109064-112108564; chr12:112116981-112116481; chr12:112125717-112125217	chr12:111369386-111368886; chr12:111397370-111396870; chr12:111434702-111434202; chr12:111435418-111434918; chr12:111445829-111445329; chr12:111446665-111446165; chr12:111453777-111453277; chr12:111455564-111455064; chr12:111456144-111455644; chr12:111456706-111456206; chr12:111457544-111457044; chr12:111458133-111457633; chr12:111458702-111458202; chr12:111459256-111458756; chr12:111489230-111488730; chr12:111503607-111503107; chr12:111578821-111578321; chr12:111579326-111578826; chr12:111597721-111597221; chr12:111598226-111597726; chr12:111598979-111598479; chr12:111599899-111599399; chr12:111643791-111643291; chr12:111685766-111685266; chr12:111686272-111685772; chr12:111753623-111753123; chr12:111759175-111758675; chr12:111761579-111761079; chr12:111769746-111769246; chr12:111775977-111775477; chr12:111787809-111787309; chr12:111813565-111813065; chr12:111819706-111819206; chr12:111820250-111819750; chr12:111842258-111841758; chr12:111843202-111842702; chr12:111994005-111993505; chr12:111995027-111994527; chr12:112013001-112012501; chr12:112013564-112013064; chr12:112014503-112014003; chr12:112109064-112108564; chr12:112116981-112116481; chr12:112125717-112125217	:-
ENSG00000089248	ERP29	10961	chr12	112013348	112023449	chr12:111820250-111819750; chr12:112006333-112005833; chr12:112341412-112340912; chr12:112354842-112354342; chr12:112371579-112371079	chr12:111820250-111819750; chr12:112006333-112005833; chr12:112341412-112340912; chr12:112354842-112354342; chr12:112371579-112371079	:-
ENSG00000089250	NOS1	4842	chr12	117208142	117452170	:-	:-	:-
ENSG00000089280	FUS	2521	chr16	31180138	31191605	:-	:-	:-
ENSG00000089289	IGBP1	3476	chrX	70133447	70166324	chrX:70134109-70133609	chrX:70134109-70133609	:-
ENSG00000089327	FXYD5	53827	chr19	35154730	35169881	chr19:35006828-35006328; chr19:35106582-35106082; chr19:35107389-35106889; chr19:35107896-35107396; chr19:35108793-35108293; chr19:35115251-35114751; chr19:35154359-35153859; chr19:35154969-35154469; chr19:35156085-35155585; chr19:35157167-35156667; chr19:35162818-35162318; chr19:35163410-35162910; chr19:35167148-35166648; chr19:35167664-35167164; chr19:35168722-35168222; chr19:35169263-35168763; chr19:35170265-35169765; chr19:35644092-35643592	chr19:35106582-35106082; chr19:35107389-35106889; chr19:35107896-35107396; chr19:35108793-35108293; chr19:35115251-35114751; chr19:35154359-35153859; chr19:35154969-35154469; chr19:35156085-35155585; chr19:35157167-35156667; chr19:35162818-35162318; chr19:35163410-35162910; chr19:35167148-35166648; chr19:35167664-35167164; chr19:35168722-35168222; chr19:35169263-35168763; chr19:35170265-35169765; chr19:35644092-35643592	chr19:35006828-35006328
ENSG00000089335	ZNF302	55900	chr19	34677639	34686397	chr19:34254800-34254300; chr19:34733739-34733239; chr19:34999775-34999275	chr19:34254800-34254300; chr19:34733739-34733239; chr19:34999775-34999275	:-
ENSG00000089351	GRAMD1A	57655	chr19	34994784	35026471	chr19:34963380-34962880; chr19:34964547-34964047; chr19:35001138-35000638; chr19:35001639-35001139; chr19:35026454-35025954; chr19:35028454-35027954; chr19:35030012-35029512; chr19:35031420-35030920; chr19:35031947-35031447; chr19:35112013-35111513; chr19:35112995-35112495; chr19:35117554-35117054; chr19:35136425-35135925; chr19:35142304-35141804; chr19:35249823-35249323; chr19:35261772-35261272; chr19:35263724-35263224; chr19:35266551-35266051; chr19:35270631-35270131; chr19:35271424-35270924	chr19:34963380-34962880; chr19:34964547-34964047; chr19:35001138-35000638; chr19:35001639-35001139; chr19:35026454-35025954; chr19:35028454-35027954; chr19:35030012-35029512; chr19:35031420-35030920; chr19:35031947-35031447; chr19:35112013-35111513; chr19:35112995-35112495; chr19:35117554-35117054; chr19:35136425-35135925; chr19:35142304-35141804; chr19:35249823-35249323; chr19:35261772-35261272; chr19:35263724-35263224; chr19:35266551-35266051; chr19:35270631-35270131; chr19:35271424-35270924	:-
ENSG00000089356	FXYD3	5349	chr19	35115823	35124324	chr19:35115994-35115494; chr19:35116516-35116016; chr19:35117032-35116532; chr19:35117554-35117054; chr19:35118318-35117818; chr19:35119588-35119088; chr19:35121929-35121429; chr19:35124899-35124399; chr19:35125598-35125098; chr19:35126548-35126048; chr19:35248251-35247751; chr19:35263724-35263224	chr19:35115994-35115494; chr19:35116516-35116016; chr19:35117032-35116532; chr19:35117554-35117054; chr19:35118318-35117818; chr19:35119588-35119088; chr19:35121929-35121429; chr19:35124899-35124399; chr19:35125598-35125098; chr19:35126548-35126048; chr19:35248251-35247751; chr19:35263724-35263224	:-
ENSG00000089472	HEPH	9843	chrX	66162671	66268867	:-	:-	:-
ENSG00000089486	CDIP1	29965	chr16	4510669	4538828	chr16:4538191-4537691; chr16:4538783-4538283; chr16:4601721-4601221; chr16:4860014-4859514	chr16:4538191-4537691; chr16:4538783-4538283; chr16:4601721-4601221; chr16:4860014-4859514	:-
ENSG00000089505	CMTM1	113540	chr16	66566393	66579137	:-	:-	:-
ENSG00000089558	KCNH4	23415	chr17	42156891	42181142	:-	:-	:-
ENSG00000089597	GANAB	23193	chr11	62624826	62646726	:-	:-	:-
ENSG00000089639	GMIP	51291	chr19	19629476	19643657	chr19:19181883-19181383; chr19:19518238-19517738; chr19:19529140-19528640; chr19:19591533-19591033; chr19:19592035-19591535; chr19:19595527-19595027; chr19:19599124-19598624; chr19:19613912-19613412; chr19:19619059-19618559; chr19:19627211-19626711; chr19:19629270-19628770; chr19:19642890-19642390; chr19:19643924-19643424	chr19:19181883-19181383; chr19:19518238-19517738; chr19:19529140-19528640; chr19:19591533-19591033; chr19:19592035-19591535; chr19:19595527-19595027; chr19:19599124-19598624; chr19:19613912-19613412; chr19:19619059-19618559; chr19:19627211-19626711; chr19:19629270-19628770; chr19:19642890-19642390; chr19:19643924-19643424	:-
ENSG00000089682	RBM41	55285	chrX	107061885	107118823	:-	:-	:-
ENSG00000089685	BIRC5	332	chr17	78214186	78225636	chr17:78044793-78044293; chr17:78464998-78464498; chr17:78705476-78704976	chr17:78044793-78044293; chr17:78464998-78464498; chr17:78705476-78704976	:-
ENSG00000089692	LAG3	3902	chr12	6772512	6778455	:-	:-	:-
ENSG00000089693	MLF2	8079	chr12	6747996	6767475	chr12:6266357-6265857; chr12:6267070-6266570; chr12:6277695-6277195; chr12:6278520-6278020; chr12:6322274-6321774; chr12:6385238-6384738; chr12:6450889-6450389; chr12:6451823-6451323; chr12:6452329-6451829; chr12:6471553-6471053; chr12:6494181-6493681; chr12:6533848-6533348; chr12:6534667-6534167; chr12:6724288-6723788; chr12:6724916-6724416; chr12:6779335-6778835; chr12:6854127-6853627; chr12:6892009-6891509; chr12:6931426-6930926; chr12:6946125-6945625; chr12:6946728-6946228; chr12:6947255-6946755; chr12:6962197-6961697; chr12:6962754-6962254; chr12:6963396-6962896; chr12:6978959-6978459; chr12:6979537-6979037; chr12:6988661-6988161; chr12:6989364-6988864; chr12:6989899-6989399; chr12:7018365-7017865; chr12:7018877-7018377; chr12:7019634-7019134	chr12:6266357-6265857; chr12:6267070-6266570; chr12:6277695-6277195; chr12:6278520-6278020; chr12:6322274-6321774; chr12:6385238-6384738; chr12:6450889-6450389; chr12:6451823-6451323; chr12:6452329-6451829; chr12:6471553-6471053; chr12:6494181-6493681; chr12:6533848-6533348; chr12:6534667-6534167; chr12:6724288-6723788; chr12:6724916-6724416; chr12:6779335-6778835; chr12:6854127-6853627; chr12:6892009-6891509; chr12:6931426-6930926; chr12:6946125-6945625; chr12:6946728-6946228; chr12:6947255-6946755; chr12:6962197-6961697; chr12:6962754-6962254; chr12:6963396-6962896; chr12:6978959-6978459; chr12:6979537-6979037; chr12:6988661-6988161; chr12:6989364-6988864; chr12:6989899-6989399; chr12:7018365-7017865; chr12:7018877-7018377; chr12:7019634-7019134	:-
ENSG00000089723	OTUB2	78990	chr14	94026340	94048930	:-	:-	:-
ENSG00000089737	DDX24	57062	chr14	94048287	94081202	chr14:93760154-93759654; chr14:93760958-93760458; chr14:93764791-93764291; chr14:93772700-93772200; chr14:93789042-93788542; chr14:93884278-93883778; chr14:93892359-93891859; chr14:93936737-93936237; chr14:93940039-93939539; chr14:93987458-93986958; chr14:94002213-94001713; chr14:94026553-94026053; chr14:94028013-94027513; chr14:94037008-94036508; chr14:94042388-94041888; chr14:94080891-94080391; chr14:94081522-94081022; chr14:94110373-94109873; chr14:94110959-94110459; chr14:94111745-94111245; chr14:94112250-94111750; chr14:94113108-94112608; chr14:94113886-94113386; chr14:94114412-94113912; chr14:94116162-94115662; chr14:94137114-94136614; chr14:94157648-94157148; chr14:94174441-94173941; chr14:94321802-94321302; chr14:94322971-94322471; chr14:94331279-94330779; chr14:94355946-94355446; chr14:94434344-94433844; chr14:94486641-94486141; chr14:94543898-94543398	chr14:93760154-93759654; chr14:93760958-93760458; chr14:93764791-93764291; chr14:93772700-93772200; chr14:93789042-93788542; chr14:93884278-93883778; chr14:93892359-93891859; chr14:93936737-93936237; chr14:93940039-93939539; chr14:93987458-93986958; chr14:94002213-94001713; chr14:94026553-94026053; chr14:94028013-94027513; chr14:94037008-94036508; chr14:94042388-94041888; chr14:94080891-94080391; chr14:94081522-94081022; chr14:94110373-94109873; chr14:94110959-94110459; chr14:94111745-94111245; chr14:94112250-94111750; chr14:94113108-94112608; chr14:94113886-94113386; chr14:94114412-94113912; chr14:94116162-94115662; chr14:94137114-94136614; chr14:94157648-94157148; chr14:94174441-94173941; chr14:94321802-94321302; chr14:94322971-94322471; chr14:94331279-94330779; chr14:94355946-94355446; chr14:94434344-94433844; chr14:94486641-94486141; chr14:94543898-94543398	:-
ENSG00000089775	ZBTB25	7597	chr14	64449106	64505213	chr14:64235377-64234877; chr14:64338329-64337829; chr14:64339006-64338506; chr14:64388516-64388016; chr14:64503300-64502800; chr14:64503945-64503445; chr14:64504473-64503973; chr14:64505565-64505065; chr14:64539850-64539350; chr14:64540813-64540313; chr14:64541832-64541332; chr14:64721763-64721263; chr14:64723314-64722814; chr14:64914621-64914121; chr14:64972602-64972102; chr14:64987407-64986907	chr14:64235377-64234877; chr14:64338329-64337829; chr14:64339006-64338506; chr14:64388516-64388016; chr14:64503300-64502800; chr14:64503945-64503445; chr14:64504473-64503973; chr14:64505565-64505065; chr14:64539850-64539350; chr14:64540813-64540313; chr14:64541832-64541332; chr14:64721763-64721263; chr14:64723314-64722814; chr14:64914621-64914121; chr14:64972602-64972102; chr14:64987407-64986907	:-
ENSG00000089818	NECAP1	25977	chr12	8076939	8097881	chr12:8035909-8035409; chr12:8038373-8037873; chr12:8039106-8038606	chr12:8035909-8035409; chr12:8038373-8037873; chr12:8039106-8038606	:-
ENSG00000089820	ARHGAP4	393	chrX	153907367	153934999	:-	:-	:-
ENSG00000089847	ANKRD24	170961	chr19	4182689	4224814	chr19:3763261-3762761; chr19:4062313-4061813; chr19:4186842-4186342; chr19:4402031-4401531; chr19:4455367-4454867; chr19:4456848-4456348; chr19:4537277-4536777; chr19:4567914-4567414; chr19:4713354-4712854; chr19:4713959-4713459; chr19:4714682-4714182; chr19:4715613-4715113; chr19:4716129-4715629	chr19:3763261-3762761; chr19:4062313-4061813; chr19:4186842-4186342; chr19:4402031-4401531; chr19:4455367-4454867; chr19:4456848-4456348; chr19:4537277-4536777; chr19:4567914-4567414; chr19:4713354-4712854; chr19:4713959-4713459; chr19:4714682-4714182; chr19:4715613-4715113; chr19:4716129-4715629	:-
ENSG00000089876	DHX32	55760	chr10	125836337	125896436	chr10:125355642-125355142; chr10:125407612-125407112; chr10:125524936-125524436; chr10:125544220-125543720; chr10:125569947-125569447; chr10:125585424-125584924; chr10:125592203-125591703; chr10:125599601-125599101; chr10:125600328-125599828; chr10:125601203-125600703; chr10:125624017-125623517; chr10:125625310-125624810; chr10:125626010-125625510; chr10:125626646-125626146; chr10:125630212-125629712; chr10:125684282-125683782; chr10:125691102-125690602; chr10:125691632-125691132; chr10:125695286-125694786; chr10:125708303-125707803; chr10:125719203-125718703; chr10:125719790-125719290; chr10:125720417-125719917; chr10:125823528-125823028; chr10:125826473-125825973; chr10:125831497-125830997; chr10:125837156-125836656; chr10:125839261-125838761; chr10:125841383-125840883; chr10:125857814-125857314; chr10:125859611-125859111; chr10:125879840-125879340; chr10:125889911-125889411; chr10:125896122-125895622; chr10:125896762-125896262; chr10:125901501-125901001; chr10:125908108-125907608; chr10:125912427-125911927; chr10:125934746-125934246; chr10:125952180-125951680; chr10:125982744-125982244; chr10:125991812-125991312; chr10:126058511-126058011; chr10:126059864-126059364; chr10:126061077-126060577; chr10:126066943-126066443; chr10:126114378-126113878; chr10:126115353-126114853	chr10:125355642-125355142; chr10:125407612-125407112; chr10:125524936-125524436; chr10:125544220-125543720; chr10:125569947-125569447; chr10:125585424-125584924; chr10:125592203-125591703; chr10:125599601-125599101; chr10:125600328-125599828; chr10:125601203-125600703; chr10:125624017-125623517; chr10:125625310-125624810; chr10:125626010-125625510; chr10:125626646-125626146; chr10:125630212-125629712; chr10:125684282-125683782; chr10:125691102-125690602; chr10:125691632-125691132; chr10:125695286-125694786; chr10:125708303-125707803; chr10:125719203-125718703; chr10:125719790-125719290; chr10:125720417-125719917; chr10:125823528-125823028; chr10:125826473-125825973; chr10:125831497-125830997; chr10:125837156-125836656; chr10:125839261-125838761; chr10:125841383-125840883; chr10:125857814-125857314; chr10:125859611-125859111; chr10:125879840-125879340; chr10:125889911-125889411; chr10:125896122-125895622; chr10:125896762-125896262; chr10:125901501-125901001; chr10:125908108-125907608; chr10:125912427-125911927; chr10:125934746-125934246; chr10:125952180-125951680; chr10:125982744-125982244; chr10:125991812-125991312; chr10:126058511-126058011; chr10:126059864-126059364; chr10:126061077-126060577; chr10:126066943-126066443; chr10:126114378-126113878; chr10:126115353-126114853	:-
ENSG00000089902	RCOR1	23186	chr14	102592649	102730561	chr14:102317290-102316790; chr14:102319933-102319433; chr14:102323513-102323013; chr14:102363239-102362739; chr14:102363933-102363433; chr14:102508886-102508386; chr14:102509536-102509036; chr14:102517195-102516695; chr14:102591200-102590700; chr14:102591824-102591324; chr14:102592761-102592261; chr14:102593459-102592959; chr14:102594017-102593517; chr14:103056924-103056424; chr14:103057438-103056938; chr14:103057957-103057457	chr14:102317290-102316790; chr14:102319933-102319433; chr14:102323513-102323013; chr14:102363239-102362739; chr14:102363933-102363433; chr14:102508886-102508386; chr14:102509536-102509036; chr14:102517195-102516695; chr14:102591200-102590700; chr14:102591824-102591324; chr14:102592761-102592261; chr14:102593459-102592959; chr14:102594017-102593517; chr14:103056924-103056424; chr14:103057438-103056938; chr14:103057957-103057457	:-
ENSG00000089916	GPATCH2L	55668	chr14	76151916	76254342	:-	:-	:-
ENSG00000090006	LTBP4	8425	chr19	40592883	40629818	chr19:40411908-40411408; chr19:40613581-40613081; chr19:40614365-40613865	chr19:40411908-40411408; chr19:40613581-40613081; chr19:40614365-40613865	:-
ENSG00000090013	BLVRB	645	chr19	40447765	40465764	chr19:40250154-40249654; chr19:40281066-40280566; chr19:40361056-40360556; chr19:40362685-40362185; chr19:40445791-40445291; chr19:40446364-40445864; chr19:40447110-40446610; chr19:40462265-40461765; chr19:40463659-40463159; chr19:40605141-40604641; chr19:40605654-40605154; chr19:40606608-40606108; chr19:40749538-40749038; chr19:40802994-40802494; chr19:40804120-40803620; chr19:40805254-40804754; chr19:40805927-40805427; chr19:40806541-40806041; chr19:40808113-40807613; chr19:40809863-40809363; chr19:40810568-40810068; chr19:40812436-40811936; chr19:40813081-40812581; chr19:40832776-40832276; chr19:40897605-40897105; chr19:40921506-40921006; chr19:40922018-40921518; chr19:40922703-40922203; chr19:40924537-40924037; chr19:40930435-40929935; chr19:40932381-40931881; chr19:40933434-40932934; chr19:40934075-40933575; chr19:40935350-40934850; chr19:40939368-40938868; chr19:40941210-40940710; chr19:40942265-40941765; chr19:40943094-40942594; chr19:40946145-40945645; chr19:40948028-40947528	chr19:40250154-40249654; chr19:40281066-40280566; chr19:40361056-40360556; chr19:40362685-40362185; chr19:40445791-40445291; chr19:40446364-40445864; chr19:40447110-40446610; chr19:40462265-40461765; chr19:40463659-40463159; chr19:40605141-40604641; chr19:40605654-40605154; chr19:40606608-40606108; chr19:40749538-40749038; chr19:40802994-40802494; chr19:40804120-40803620; chr19:40805254-40804754; chr19:40805927-40805427; chr19:40806541-40806041; chr19:40808113-40807613; chr19:40809863-40809363; chr19:40810568-40810068; chr19:40812436-40811936; chr19:40813081-40812581; chr19:40832776-40832276; chr19:40897605-40897105; chr19:40921506-40921006; chr19:40922018-40921518; chr19:40922703-40922203; chr19:40924537-40924037; chr19:40930435-40929935; chr19:40932381-40931881; chr19:40933434-40932934; chr19:40934075-40933575; chr19:40935350-40934850; chr19:40939368-40938868; chr19:40941210-40940710; chr19:40942265-40941765; chr19:40943094-40942594; chr19:40946145-40945645; chr19:40948028-40947528	:-
ENSG00000090020	SLC9A1	6548	chr1	27098809	27166981	chr1:26788657-26788157; chr1:26800015-26799515; chr1:26825153-26824653; chr1:27060295-27059795; chr1:27061337-27060837; chr1:27116128-27115628; chr1:27123100-27122600; chr1:27137994-27137494; chr1:27138858-27138358; chr1:27142026-27141526; chr1:27142919-27142419; chr1:27144823-27144323; chr1:27145538-27145038; chr1:27146338-27145838; chr1:27150669-27150169; chr1:27153053-27152553; chr1:27153806-27153306; chr1:27154309-27153809; chr1:27155413-27154913; chr1:27163522-27163022; chr1:27235253-27234753; chr1:27235757-27235257; chr1:27392774-27392274; chr1:27399251-27398751; chr1:27402771-27402271; chr1:27489988-27489488; chr1:27542227-27541727; chr1:27563910-27563410; chr1:27564431-27563931; chr1:27603459-27602959; chr1:27604452-27603952	chr1:26788657-26788157; chr1:26800015-26799515; chr1:27116128-27115628; chr1:27123100-27122600; chr1:27137994-27137494; chr1:27138858-27138358; chr1:27142026-27141526; chr1:27142919-27142419; chr1:27144823-27144323; chr1:27145538-27145038; chr1:27146338-27145838; chr1:27150669-27150169; chr1:27153053-27152553; chr1:27153806-27153306; chr1:27154309-27153809; chr1:27155413-27154913; chr1:27163522-27163022; chr1:27235253-27234753; chr1:27235757-27235257; chr1:27392774-27392274; chr1:27399251-27398751; chr1:27402771-27402271; chr1:27489988-27489488; chr1:27542227-27541727; chr1:27563910-27563410; chr1:27564431-27563931; chr1:27603459-27602959; chr1:27604452-27603952	chr1:26825153-26824653; chr1:27060295-27059795; chr1:27061337-27060837
ENSG00000090054	SPTLC1	10558	chr9	92000087	92115413	chr9:92098494-92097994; chr9:92115708-92115208; chr9:92140749-92140249; chr9:92325393-92324893; chr9:92325902-92325402; chr9:92327857-92327357	chr9:92098494-92097994; chr9:92115708-92115208; chr9:92140749-92140249; chr9:92325393-92324893; chr9:92325902-92325402; chr9:92327857-92327357	:-
ENSG00000090060	PAPOLA	10914	chr14	96501433	96567116	chr14:96101006-96100506; chr14:96205012-96204512; chr14:96205569-96205069; chr14:96362443-96361943; chr14:96363129-96362629; chr14:96363672-96363172; chr14:96392176-96391676; chr14:96502107-96501607; chr14:96502608-96502108; chr14:96503402-96502902; chr14:96797545-96797045	chr14:96101006-96100506; chr14:96205012-96204512; chr14:96205569-96205069; chr14:96362443-96361943; chr14:96363129-96362629; chr14:96363672-96363172; chr14:96392176-96391676; chr14:96502107-96501607; chr14:96502608-96502108; chr14:96503402-96502902; chr14:96797545-96797045	:-
ENSG00000090061	CCNK	8812	chr14	99481169	99535044	:-	:-	:-
ENSG00000090097	PCBP4	57060	chr3	51957454	51974016	:-	:-	:-
ENSG00000090104	RGS1	5996	chr1	192575763	192580024	chr1:192517229-192516729; chr1:192575992-192575492; chr1:192609495-192608995	chr1:192517229-192516729; chr1:192575992-192575492; chr1:192609495-192608995	:-
ENSG00000090238	YPEL3	83719	chr16	30092314	30096915	chr16:30022200-30021700; chr16:30095764-30095264; chr16:30096587-30096087; chr16:30113803-30113303; chr16:30122324-30121824; chr16:30122879-30122379; chr16:30123539-30123039; chr16:30336193-30335693; chr16:30355633-30355133; chr16:30371070-30370570; chr16:30377949-30377449; chr16:30378571-30378071; chr16:30379170-30378670; chr16:30395587-30395087; chr16:30407796-30407296; chr16:30408393-30407893; chr16:30409887-30409387; chr16:30468206-30467706; chr16:30492337-30491837; chr16:30527107-30526607; chr16:30534682-30534182; chr16:30535260-30534760; chr16:30572347-30571847	chr16:30022200-30021700; chr16:30095764-30095264; chr16:30096587-30096087; chr16:30113803-30113303; chr16:30122324-30121824; chr16:30122879-30122379; chr16:30123539-30123039; chr16:30336193-30335693; chr16:30355633-30355133; chr16:30371070-30370570; chr16:30377949-30377449; chr16:30378571-30378071; chr16:30379170-30378670; chr16:30395587-30395087; chr16:30407796-30407296; chr16:30408393-30407893; chr16:30409887-30409387; chr16:30468206-30467706; chr16:30492337-30491837; chr16:30527107-30526607; chr16:30534682-30534182; chr16:30535260-30534760; chr16:30572347-30571847	:-
ENSG00000090263	MRPS33	51650	chr7	141002610	141015228	chr7:140510253-140509753; chr7:140513039-140512539; chr7:140618076-140617576; chr7:140653833-140653333; chr7:140656994-140656494; chr7:140657523-140657023; chr7:140661571-140661071; chr7:140667969-140667469; chr7:140673165-140672665; chr7:140673909-140673409; chr7:140697652-140697152; chr7:140715551-140715051; chr7:140717251-140716751; chr7:140811045-140810545; chr7:140811552-140811052; chr7:140830307-140829807; chr7:140900276-140899776; chr7:140924470-140923970; chr7:140967260-140966760; chr7:140972113-140971613; chr7:140973471-140972971; chr7:140974082-140973582; chr7:140976443-140975943; chr7:140978161-140977661; chr7:140982877-140982377; chr7:140983629-140983129; chr7:140991027-140990527; chr7:140992865-140992365; chr7:141012527-141012027; chr7:141014719-141014219; chr7:141015275-141014775	chr7:140510253-140509753; chr7:140513039-140512539; chr7:140618076-140617576; chr7:140653833-140653333; chr7:140656994-140656494; chr7:140657523-140657023; chr7:140661571-140661071; chr7:140667969-140667469; chr7:140673165-140672665; chr7:140673909-140673409; chr7:140697652-140697152; chr7:140715551-140715051; chr7:140717251-140716751; chr7:140811045-140810545; chr7:140811552-140811052; chr7:140830307-140829807; chr7:140900276-140899776; chr7:140924470-140923970; chr7:140967260-140966760; chr7:140972113-140971613; chr7:140973471-140972971; chr7:140974082-140973582; chr7:140976443-140975943; chr7:140978161-140977661; chr7:140982877-140982377; chr7:140983629-140983129; chr7:140991027-140990527; chr7:140992865-140992365; chr7:141012527-141012027; chr7:141014719-141014219; chr7:141015275-141014775	:-
ENSG00000090266	NDUFB2	4708	chr7	140690777	140722790	chr7:140476478-140475978; chr7:140478681-140478181; chr7:140479187-140478687; chr7:140479744-140479244; chr7:140510253-140509753; chr7:140513039-140512539; chr7:140656994-140656494; chr7:140657523-140657023; chr7:140661571-140661071; chr7:140667969-140667469; chr7:140673165-140672665; chr7:140673909-140673409; chr7:140811045-140810545	chr7:140476478-140475978; chr7:140478681-140478181; chr7:140479187-140478687; chr7:140479744-140479244; chr7:140510253-140509753; chr7:140513039-140512539; chr7:140656994-140656494; chr7:140657523-140657023; chr7:140661571-140661071; chr7:140667969-140667469; chr7:140673165-140672665; chr7:140673909-140673409; chr7:140811045-140810545	:-
ENSG00000090273	NUDC	10726	chr1	26900238	26946871	chr1:27138858-27138358; chr1:27153053-27152553	chr1:27138858-27138358; chr1:27153053-27152553	:-
ENSG00000090316	MAEA	10296	chr4	1289887	1340147	chr4:791086-790586; chr4:794497-793997; chr4:797562-797062; chr4:799450-798950; chr4:826898-826398; chr4:829306-828806; chr4:930343-929843; chr4:931537-931037; chr4:932612-932112; chr4:933116-932616; chr4:963796-963296; chr4:971318-970818; chr4:971940-971440; chr4:972515-972015; chr4:973027-972527; chr4:981999-981499; chr4:985553-985053; chr4:987779-987279; chr4:990121-989621; chr4:992402-991902; chr4:992982-992482; chr4:993496-992996; chr4:994135-993635; chr4:1009527-1009027; chr4:1026658-1026158; chr4:1204749-1204249; chr4:1205416-1204916; chr4:1209702-1209202; chr4:1231958-1231458; chr4:1245949-1245449; chr4:1246621-1246121; chr4:1247974-1247474; chr4:1248696-1248196; chr4:1249443-1248943; chr4:1249960-1249460; chr4:1289525-1289025; chr4:1290060-1289560; chr4:1290714-1290214; chr4:1319577-1319077; chr4:1345098-1344598; chr4:1345978-1345478; chr4:1346722-1346222; chr4:1347310-1346810; chr4:1348515-1348015; chr4:1349221-1348721; chr4:1352279-1351779; chr4:1366026-1365526; chr4:1369191-1368691; chr4:1458637-1458137; chr4:1470177-1469677; chr4:1555332-1554832; chr4:1555855-1555355; chr4:1557113-1556613; chr4:1566775-1566275; chr4:1629556-1629056; chr4:1684740-1684240; chr4:1685382-1684882; chr4:1693817-1693317; chr4:1711927-1711427; chr4:1712974-1712474; chr4:1713644-1713144; chr4:1715776-1715276; chr4:1718571-1718071; chr4:1720331-1719831; chr4:1720878-1720378; chr4:1721630-1721130; chr4:1726649-1726149; chr4:1728553-1728053; chr4:1730164-1729664; chr4:1730978-1730478; chr4:1766477-1765977; chr4:1776448-1775948; chr4:1780035-1779535; chr4:1783439-1782939; chr4:1783943-1783443; chr4:1790045-1789545; chr4:1792929-1792429; chr4:1793499-1792999; chr4:1794199-1793699; chr4:1795696-1795196; chr4:1806563-1806063; chr4:1810687-1810187; chr4:1811509-1811009; chr4:1813797-1813297; chr4:1814352-1813852; chr4:1814868-1814368; chr4:1825337-1824837; chr4:1826390-1825890; chr4:1827197-1826697	chr4:791086-790586; chr4:794497-793997; chr4:797562-797062; chr4:799450-798950; chr4:826898-826398; chr4:829306-828806; chr4:930343-929843; chr4:931537-931037; chr4:932612-932112; chr4:933116-932616; chr4:963796-963296; chr4:971318-970818; chr4:971940-971440; chr4:972515-972015; chr4:973027-972527; chr4:981999-981499; chr4:985553-985053; chr4:987779-987279; chr4:990121-989621; chr4:992402-991902; chr4:992982-992482; chr4:993496-992996; chr4:994135-993635; chr4:1009527-1009027; chr4:1026658-1026158; chr4:1204749-1204249; chr4:1205416-1204916; chr4:1209702-1209202; chr4:1231958-1231458; chr4:1245949-1245449; chr4:1246621-1246121; chr4:1247974-1247474; chr4:1248696-1248196; chr4:1249443-1248943; chr4:1249960-1249460; chr4:1289525-1289025; chr4:1290060-1289560; chr4:1290714-1290214; chr4:1319577-1319077; chr4:1345098-1344598; chr4:1345978-1345478; chr4:1346722-1346222; chr4:1347310-1346810; chr4:1348515-1348015; chr4:1349221-1348721; chr4:1352279-1351779; chr4:1366026-1365526; chr4:1369191-1368691; chr4:1458637-1458137; chr4:1470177-1469677; chr4:1555332-1554832; chr4:1555855-1555355; chr4:1557113-1556613; chr4:1566775-1566275; chr4:1629556-1629056; chr4:1684740-1684240; chr4:1685382-1684882; chr4:1693817-1693317; chr4:1711927-1711427; chr4:1712974-1712474; chr4:1713644-1713144; chr4:1715776-1715276; chr4:1718571-1718071; chr4:1720331-1719831; chr4:1720878-1720378; chr4:1721630-1721130; chr4:1726649-1726149; chr4:1728553-1728053; chr4:1730164-1729664; chr4:1730978-1730478; chr4:1766477-1765977; chr4:1776448-1775948; chr4:1780035-1779535; chr4:1783439-1782939; chr4:1783943-1783443; chr4:1790045-1789545; chr4:1792929-1792429; chr4:1793499-1792999; chr4:1794199-1793699; chr4:1795696-1795196; chr4:1806563-1806063; chr4:1810687-1810187; chr4:1811509-1811009; chr4:1813797-1813297; chr4:1814352-1813852; chr4:1814868-1814368; chr4:1825337-1824837; chr4:1826390-1825890; chr4:1827197-1826697	:-
ENSG00000090339	ICAM1	3383	chr19	10271093	10286615	chr19:10265777-10265277; chr19:10269907-10269407; chr19:10270716-10270216; chr19:10271316-10270816; chr19:10272044-10271544; chr19:10277330-10276830; chr19:10286503-10286003; chr19:10287178-10286678; chr19:10289598-10289098	chr19:10265777-10265277; chr19:10269907-10269407; chr19:10270716-10270216; chr19:10271316-10270816; chr19:10272044-10271544; chr19:10277330-10276830; chr19:10286503-10286003; chr19:10287178-10286678; chr19:10289598-10289098	:-
ENSG00000090372	STRN4	29888	chr19	46719511	46746994	chr19:46716365-46715865; chr19:46862444-46861944; chr19:47131695-47131195; chr19:47153053-47152553	chr19:46716365-46715865; chr19:46862444-46861944; chr19:47131695-47131195; chr19:47153053-47152553	:-
ENSG00000090376	IRAK3	11213	chr12	66189195	66254622	chr12:66189436-66188936; chr12:66195831-66195331; chr12:66235657-66235157	chr12:66189436-66188936; chr12:66195831-66195331; chr12:66235657-66235157	:-
ENSG00000090382	LYZ	4069	chr12	69348381	69354234	:-	:-	:-
ENSG00000090402	SI	6476	chr3	164978898	165078496	:-	:-	:-
ENSG00000090432	MUL1	79594	chr1	20499448	20508151	:-	:-	:-
ENSG00000090447	TFAP4	7023	chr16	4257186	4273075	chr16:4053175-4052675; chr16:4077733-4077233; chr16:4137480-4136980; chr16:4139083-4138583; chr16:4177411-4176911; chr16:4393643-4393143; chr16:4613386-4612886	chr16:4053175-4052675; chr16:4077733-4077233; chr16:4137480-4136980; chr16:4139083-4138583; chr16:4177411-4176911; chr16:4393643-4393143; chr16:4613386-4612886	:-
ENSG00000090470	PDCD7	10081	chr15	65117379	65133808	chr15:64703548-64703048; chr15:64731736-64731236; chr15:64826016-64825516; chr15:64989412-64988912; chr15:65134101-65133601; chr15:65185670-65185170; chr15:65287208-65286708; chr15:65517996-65517496; chr15:65530700-65530200; chr15:65531267-65530767; chr15:65610956-65610456; chr15:65611502-65611002	chr15:64703548-64703048; chr15:64731736-64731236; chr15:64826016-64825516; chr15:64989412-64988912; chr15:65134101-65133601; chr15:65185670-65185170; chr15:65287208-65286708; chr15:65517996-65517496; chr15:65530700-65530200; chr15:65531267-65530767; chr15:65610956-65610456; chr15:65611502-65611002	:-
ENSG00000090487	SPG21	51324	chr15	64963022	64990310	:-	:-	:-
ENSG00000090512	FETUB	26998	chr3	186635969	186653141	chr3:186210486-186209986; chr3:186617464-186616964; chr3:186635955-186635455; chr3:186640947-186640447; chr3:186645108-186644608; chr3:186842863-186842363; chr3:186843479-186842979; chr3:186916460-186915960; chr3:187139804-187139304	chr3:186210486-186209986; chr3:186617464-186616964; chr3:186635955-186635455; chr3:186640947-186640447; chr3:186645108-186644608; chr3:186916460-186915960; chr3:187139804-187139304	chr3:186842863-186842363; chr3:186843479-186842979
ENSG00000090520	DNAJB11	51726	chr3	186567403	186585800	chr3:186103135-186102635; chr3:186566796-186566296; chr3:186568081-186567581; chr3:186571321-186570821; chr3:186901722-186901222; chr3:186987590-186987090; chr3:186998815-186998315; chr3:186999471-186998971; chr3:187000370-186999870; chr3:187001461-187000961	chr3:186103135-186102635; chr3:186566796-186566296; chr3:186568081-186567581; chr3:186571321-186570821; chr3:186901722-186901222; chr3:186987590-186987090; chr3:186998815-186998315; chr3:186999471-186998971; chr3:187000370-186999870; chr3:187001461-187000961	:-
ENSG00000090530	P3H2	55214	chr3	189956728	190122437	chr3:189509472-189508972; chr3:189947670-189947170; chr3:189953954-189953454; chr3:189955168-189954668; chr3:189961963-189961463; chr3:190116844-190116344; chr3:190121234-190120734; chr3:190266188-190265688; chr3:190320111-190319611; chr3:190322744-190322244; chr3:190327386-190326886; chr3:190370306-190369806; chr3:190514880-190514380; chr3:190533878-190533378	chr3:189509472-189508972; chr3:189947670-189947170; chr3:189953954-189953454; chr3:189955168-189954668; chr3:189961963-189961463; chr3:190116844-190116344; chr3:190121234-190120734; chr3:190266188-190265688; chr3:190320111-190319611; chr3:190322744-190322244; chr3:190327386-190326886; chr3:190370306-190369806; chr3:190514880-190514380; chr3:190533878-190533378	:-
ENSG00000090534	THPO	7066	chr3	184371935	184381968	chr3:183912536-183912036; chr3:183917573-183917073; chr3:183958656-183958156; chr3:183972719-183972219; chr3:183985548-183985048; chr3:183987421-183986921; chr3:184008653-184008153; chr3:184011693-184011193; chr3:184371989-184371489; chr3:184378185-184377685; chr3:184379443-184378943; chr3:184380508-184380008; chr3:184575957-184575457; chr3:184576550-184576050; chr3:184578678-184578178; chr3:184580928-184580428; chr3:184583892-184583392; chr3:184584487-184583987; chr3:184585042-184584542; chr3:184591262-184590762; chr3:184592244-184591744; chr3:184595741-184595241; chr3:184596734-184596234	chr3:183912536-183912036; chr3:183917573-183917073; chr3:183958656-183958156; chr3:183972719-183972219; chr3:183985548-183985048; chr3:183987421-183986921; chr3:184008653-184008153; chr3:184011693-184011193; chr3:184371989-184371489; chr3:184378185-184377685; chr3:184379443-184378943; chr3:184380508-184380008	chr3:184575957-184575457; chr3:184576550-184576050; chr3:184578678-184578178; chr3:184580928-184580428; chr3:184583892-184583392; chr3:184584487-184583987; chr3:184585042-184584542; chr3:184591262-184590762; chr3:184592244-184591744; chr3:184595741-184595241; chr3:184596734-184596234
ENSG00000090539	CHRD	8646	chr3	184380054	184390736	chr3:183958656-183958156; chr3:183972719-183972219; chr3:183985548-183985048; chr3:184371989-184371489; chr3:184378185-184377685; chr3:184379443-184378943; chr3:184380508-184380008; chr3:184584487-184583987; chr3:184591262-184590762; chr3:184592244-184591744; chr3:184595741-184595241; chr3:184596734-184596234	chr3:183958656-183958156; chr3:183972719-183972219; chr3:183985548-183985048; chr3:184371989-184371489; chr3:184378185-184377685; chr3:184379443-184378943; chr3:184380508-184380008	chr3:184584487-184583987; chr3:184591262-184590762; chr3:184592244-184591744; chr3:184595741-184595241; chr3:184596734-184596234
ENSG00000090554	FLT3LG	2323	chr19	49474207	49486231	chr19:49474485-49473985	chr19:49474485-49473985	:-
ENSG00000090565	RAB11FIP3	9727	chr16	425649	523011	chr16:39271-38771; chr16:39780-39280; chr16:45262-44762; chr16:45865-45365; chr16:54640-54140; chr16:68762-68262; chr16:70596-70096; chr16:71252-70752; chr16:72914-72414; chr16:73529-73029; chr16:74412-73912; chr16:76088-75588; chr16:77164-76664; chr16:77770-77270; chr16:78978-78478; chr16:79488-78988; chr16:97386-96886; chr16:102493-101993; chr16:170412-169912; chr16:174798-174298; chr16:175978-175478; chr16:181235-180735; chr16:192619-192119; chr16:269185-268685; chr16:275600-275100; chr16:276197-275697; chr16:287844-287344; chr16:317316-316816; chr16:327636-327136; chr16:352550-352050; chr16:361067-360567; chr16:362566-362066; chr16:377472-376972; chr16:379569-379069; chr16:380127-379627; chr16:381645-381145; chr16:382586-382086; chr16:383264-382764; chr16:392220-391720; chr16:397507-397007; chr16:398132-397632; chr16:398881-398381; chr16:400180-399680; chr16:402835-402335; chr16:404085-403585; chr16:425839-425339; chr16:426997-426497; chr16:441056-440556; chr16:451178-450678; chr16:452041-451541; chr16:464692-464192; chr16:495842-495342; chr16:509693-509193; chr16:510870-510370; chr16:524704-524204; chr16:526839-526339; chr16:527434-526934; chr16:527944-527444; chr16:528469-527969; chr16:529706-529206; chr16:565978-565478; chr16:568796-568296; chr16:570451-569951; chr16:572050-571550; chr16:575143-574643; chr16:583968-583468; chr16:584711-584211; chr16:585821-585321; chr16:586999-586499; chr16:587675-587175; chr16:588952-588452; chr16:589536-589036; chr16:590687-590187; chr16:591451-590951; chr16:592413-591913; chr16:593897-593397; chr16:596378-595878; chr16:599301-598801; chr16:625970-625470; chr16:627990-627490; chr16:630540-630040; chr16:631043-630543; chr16:631582-631082; chr16:632892-632392; chr16:635045-634545; chr16:635987-635487; chr16:636660-636160; chr16:637879-637379; chr16:638545-638045; chr16:639178-638678; chr16:641385-640885; chr16:642075-641575; chr16:642607-642107; chr16:643312-642812; chr16:645550-645050; chr16:646311-645811; chr16:646892-646392; chr16:650430-649930; chr16:650965-650465; chr16:652298-651798; chr16:653410-652910; chr16:658588-658088; chr16:660083-659583; chr16:660610-660110; chr16:661349-660849; chr16:661923-661423; chr16:662484-661984; chr16:663016-662516; chr16:663785-663285; chr16:664375-663875; chr16:666403-665903; chr16:666972-666472; chr16:668864-668364; chr16:674830-674330; chr16:679616-679116; chr16:680930-680430; chr16:681432-680932; chr16:682165-681665; chr16:682762-682262; chr16:683443-682943; chr16:684126-683626; chr16:684687-684187; chr16:685458-684958; chr16:687783-687283; chr16:688392-687892; chr16:689111-688611; chr16:694320-693820; chr16:704997-704497; chr16:706184-705684; chr16:706693-706193; chr16:707549-707049; chr16:712164-711664; chr16:714506-714006; chr16:715299-714799; chr16:715847-715347; chr16:716623-716123; chr16:717165-716665; chr16:718238-717738; chr16:718855-718355; chr16:719390-718890; chr16:720205-719705; chr16:720810-720310; chr16:721690-721190; chr16:722474-721974; chr16:723478-722978; chr16:724928-724428; chr16:725429-724929; chr16:725975-725475; chr16:726736-726236; chr16:727281-726781; chr16:728147-727647; chr16:728686-728186; chr16:729703-729203; chr16:730701-730201; chr16:738064-737564; chr16:740492-739992; chr16:746145-745645; chr16:753934-753434; chr16:783859-783359; chr16:787273-786773; chr16:788123-787623; chr16:789583-789083; chr16:791685-791185; chr16:795954-795454; chr16:796634-796134; chr16:797448-796948; chr16:800476-799976; chr16:801023-800523; chr16:801821-801321; chr16:802842-802342; chr16:805125-804625; chr16:814088-813588; chr16:833019-832519; chr16:874857-874357; chr16:881632-881132	chr16:39271-38771; chr16:39780-39280; chr16:45262-44762; chr16:45865-45365; chr16:54640-54140; chr16:68762-68262; chr16:70596-70096; chr16:71252-70752; chr16:72914-72414; chr16:73529-73029; chr16:74412-73912; chr16:76088-75588; chr16:77164-76664; chr16:77770-77270; chr16:78978-78478; chr16:79488-78988; chr16:97386-96886; chr16:170412-169912; chr16:174798-174298; chr16:175978-175478; chr16:181235-180735; chr16:192619-192119; chr16:269185-268685; chr16:275600-275100; chr16:276197-275697; chr16:287844-287344; chr16:317316-316816; chr16:327636-327136; chr16:352550-352050; chr16:361067-360567; chr16:362566-362066; chr16:377472-376972; chr16:379569-379069; chr16:380127-379627; chr16:381645-381145; chr16:382586-382086; chr16:383264-382764; chr16:392220-391720; chr16:397507-397007; chr16:398132-397632; chr16:398881-398381; chr16:400180-399680; chr16:402835-402335; chr16:404085-403585; chr16:425839-425339; chr16:426997-426497; chr16:441056-440556; chr16:451178-450678; chr16:452041-451541; chr16:464692-464192; chr16:495842-495342; chr16:509693-509193; chr16:510870-510370; chr16:524704-524204; chr16:526839-526339; chr16:527434-526934; chr16:527944-527444; chr16:528469-527969; chr16:529706-529206; chr16:565978-565478; chr16:568796-568296; chr16:570451-569951; chr16:572050-571550; chr16:575143-574643; chr16:583968-583468; chr16:584711-584211; chr16:585821-585321; chr16:586999-586499; chr16:587675-587175; chr16:588952-588452; chr16:589536-589036; chr16:590687-590187; chr16:591451-590951; chr16:592413-591913; chr16:593897-593397; chr16:596378-595878; chr16:599301-598801; chr16:625970-625470; chr16:627990-627490; chr16:630540-630040; chr16:631043-630543; chr16:631582-631082; chr16:632892-632392; chr16:635045-634545; chr16:635987-635487; chr16:636660-636160; chr16:637879-637379; chr16:638545-638045; chr16:639178-638678; chr16:641385-640885; chr16:642075-641575; chr16:642607-642107; chr16:643312-642812; chr16:645550-645050; chr16:646311-645811; chr16:646892-646392; chr16:650430-649930; chr16:650965-650465; chr16:652298-651798; chr16:653410-652910; chr16:658588-658088; chr16:660083-659583; chr16:660610-660110; chr16:661349-660849; chr16:661923-661423; chr16:662484-661984; chr16:663016-662516; chr16:663785-663285; chr16:664375-663875; chr16:666403-665903; chr16:666972-666472; chr16:668864-668364; chr16:674830-674330; chr16:679616-679116; chr16:680930-680430; chr16:681432-680932; chr16:682165-681665; chr16:682762-682262; chr16:683443-682943; chr16:684126-683626; chr16:684687-684187; chr16:685458-684958; chr16:687783-687283; chr16:688392-687892; chr16:689111-688611; chr16:694320-693820; chr16:704997-704497; chr16:706184-705684; chr16:706693-706193; chr16:707549-707049; chr16:712164-711664; chr16:714506-714006; chr16:715299-714799; chr16:715847-715347; chr16:716623-716123; chr16:717165-716665; chr16:718238-717738; chr16:718855-718355; chr16:719390-718890; chr16:720205-719705; chr16:720810-720310; chr16:721690-721190; chr16:722474-721974; chr16:723478-722978; chr16:724928-724428; chr16:725429-724929; chr16:725975-725475; chr16:726736-726236; chr16:727281-726781; chr16:728147-727647; chr16:728686-728186; chr16:729703-729203; chr16:730701-730201; chr16:738064-737564; chr16:740492-739992; chr16:746145-745645; chr16:753934-753434; chr16:783859-783359; chr16:787273-786773; chr16:788123-787623; chr16:789583-789083; chr16:791685-791185; chr16:795954-795454; chr16:796634-796134; chr16:797448-796948; chr16:800476-799976; chr16:801023-800523; chr16:801821-801321; chr16:802842-802342; chr16:805125-804625; chr16:814088-813588; chr16:833019-832519; chr16:874857-874357; chr16:881632-881132	chr16:102493-101993
ENSG00000090581	GNPTG	84572	chr16	1351931	1365737	chr16:881632-881132; chr16:981900-981400; chr16:1078372-1077872; chr16:1078986-1078486; chr16:1081774-1081274; chr16:1155310-1154810; chr16:1155811-1155311; chr16:1168111-1167611; chr16:1189134-1188634; chr16:1195575-1195075; chr16:1198481-1197981; chr16:1226070-1225570; chr16:1260981-1260481; chr16:1261885-1261385; chr16:1288348-1287848; chr16:1289612-1289112; chr16:1290406-1289906; chr16:1291353-1290853; chr16:1291949-1291449; chr16:1292721-1292221; chr16:1294274-1293774; chr16:1297332-1296832; chr16:1297888-1297388; chr16:1299236-1298736; chr16:1299817-1299317; chr16:1300361-1299861; chr16:1301018-1300518; chr16:1301552-1301052; chr16:1303781-1303281; chr16:1309315-1308815; chr16:1309884-1309384; chr16:1311608-1311108; chr16:1331646-1331146; chr16:1343422-1342922; chr16:1358364-1357864; chr16:1379357-1378857; chr16:1407621-1407121; chr16:1414114-1413614; chr16:1416900-1416400; chr16:1420584-1420084; chr16:1421088-1420588; chr16:1422516-1422016; chr16:1429979-1429479; chr16:1431231-1430731; chr16:1467542-1467042; chr16:1493563-1493063; chr16:1573094-1572594; chr16:1573600-1573100; chr16:1574256-1573756; chr16:1580880-1580380; chr16:1581390-1580890; chr16:1601689-1601189; chr16:1602361-1601861; chr16:1610404-1609904; chr16:1610963-1610463; chr16:1613002-1612502; chr16:1615190-1614690; chr16:1618442-1617942; chr16:1631240-1630740; chr16:1646385-1645885; chr16:1647191-1646691; chr16:1678451-1677951; chr16:1679180-1678680; chr16:1679900-1679400; chr16:1680498-1679998; chr16:1686301-1685801; chr16:1687854-1687354; chr16:1688362-1687862; chr16:1689596-1689096; chr16:1690136-1689636; chr16:1701951-1701451; chr16:1705877-1705377; chr16:1706404-1705904; chr16:1707827-1707327; chr16:1720260-1719760; chr16:1724006-1723506; chr16:1732099-1731599; chr16:1770125-1769625; chr16:1770805-1770305; chr16:1771799-1771299; chr16:1772667-1772167; chr16:1773441-1772941; chr16:1777205-1776705; chr16:1777758-1777258; chr16:1779003-1778503; chr16:1779804-1779304; chr16:1780427-1779927; chr16:1781076-1780576; chr16:1781846-1781346; chr16:1782532-1782032; chr16:1783038-1782538; chr16:1783605-1783105; chr16:1794016-1793516; chr16:1794596-1794096; chr16:1795284-1794784; chr16:1813143-1812643; chr16:1826826-1826326; chr16:1827441-1826941; chr16:1828444-1827944	chr16:881632-881132; chr16:1078372-1077872; chr16:1078986-1078486; chr16:1081774-1081274; chr16:1155310-1154810; chr16:1155811-1155311; chr16:1168111-1167611; chr16:1189134-1188634; chr16:1195575-1195075; chr16:1198481-1197981; chr16:1226070-1225570; chr16:1260981-1260481; chr16:1261885-1261385; chr16:1288348-1287848; chr16:1289612-1289112; chr16:1290406-1289906; chr16:1291353-1290853; chr16:1291949-1291449; chr16:1292721-1292221; chr16:1294274-1293774; chr16:1297332-1296832; chr16:1297888-1297388; chr16:1299236-1298736; chr16:1299817-1299317; chr16:1300361-1299861; chr16:1301018-1300518; chr16:1301552-1301052; chr16:1303781-1303281; chr16:1309315-1308815; chr16:1309884-1309384; chr16:1311608-1311108; chr16:1331646-1331146; chr16:1343422-1342922; chr16:1358364-1357864; chr16:1379357-1378857; chr16:1407621-1407121; chr16:1414114-1413614; chr16:1416900-1416400; chr16:1420584-1420084; chr16:1421088-1420588; chr16:1422516-1422016; chr16:1429979-1429479; chr16:1431231-1430731; chr16:1467542-1467042; chr16:1493563-1493063; chr16:1573094-1572594; chr16:1573600-1573100; chr16:1574256-1573756; chr16:1580880-1580380; chr16:1581390-1580890; chr16:1601689-1601189; chr16:1602361-1601861; chr16:1610404-1609904; chr16:1610963-1610463; chr16:1613002-1612502; chr16:1615190-1614690; chr16:1618442-1617942; chr16:1631240-1630740; chr16:1646385-1645885; chr16:1647191-1646691; chr16:1678451-1677951; chr16:1679180-1678680; chr16:1679900-1679400; chr16:1680498-1679998; chr16:1686301-1685801; chr16:1687854-1687354; chr16:1688362-1687862; chr16:1689596-1689096; chr16:1690136-1689636; chr16:1701951-1701451; chr16:1705877-1705377; chr16:1706404-1705904; chr16:1707827-1707327; chr16:1720260-1719760; chr16:1724006-1723506; chr16:1732099-1731599; chr16:1770125-1769625; chr16:1770805-1770305; chr16:1771799-1771299; chr16:1772667-1772167; chr16:1773441-1772941; chr16:1777205-1776705; chr16:1777758-1777258; chr16:1779003-1778503; chr16:1779804-1779304; chr16:1780427-1779927; chr16:1781076-1780576; chr16:1781846-1781346; chr16:1782532-1782032; chr16:1783038-1782538; chr16:1783605-1783105; chr16:1794016-1793516; chr16:1794596-1794096; chr16:1795284-1794784; chr16:1813143-1812643; chr16:1826826-1826326; chr16:1827441-1826941; chr16:1828444-1827944	chr16:981900-981400
ENSG00000090612	ZNF268	10795	chr12	133181409	133214832	chr12:132908925-132908425; chr12:133181685-133181185	chr12:132908925-132908425; chr12:133181685-133181185	:-
ENSG00000090615	GOLGA3	2802	chr12	132768902	132829143	:-	:-	:-
ENSG00000090621	PABPC4	8761	chr1	39560709	39576790	chr1:39501283-39500783; chr1:39845602-39845102; chr1:39851070-39850570; chr1:39896845-39896345; chr1:39957160-39956660; chr1:39957743-39957243; chr1:39960813-39960313	chr1:39501283-39500783; chr1:39845602-39845102; chr1:39851070-39850570; chr1:39896845-39896345; chr1:39957160-39956660; chr1:39957743-39957243; chr1:39960813-39960313	:-
ENSG00000090659	CD209	30835	chr19	7739993	7747564	:-	:-	:-
ENSG00000090661	CERS4	79603	chr19	8206736	8262421	chr19:8205366-8204866; chr19:8207067-8206567; chr19:8209503-8209003	chr19:8205366-8204866; chr19:8207067-8206567; chr19:8209503-8209003	:-
ENSG00000090674	MCOLN1	57192	chr19	7522624	7534009	:-	:-	:-
ENSG00000090686	USP48	84196	chr1	21678298	21783606	chr1:21368899-21368399; chr1:21379610-21379110; chr1:21620946-21620446; chr1:21782303-21781803; chr1:21782856-21782356	chr1:21368899-21368399; chr1:21379610-21379110; chr1:21620946-21620446; chr1:21782303-21781803; chr1:21782856-21782356	:-
ENSG00000090776	EFNB1	1947	chrX	68829021	68842160	chrX:68829955-68829455; chrX:68832475-68831975; chrX:68834413-68833913	chrX:68829955-68829455; chrX:68832475-68831975; chrX:68834413-68833913	:-
ENSG00000090857	PDPR	128966601	chr16	70114332	70162537	chr16:70132578-70132078; chr16:70161806-70161306; chr16:70162526-70162026; chr16:70165544-70165044; chr16:70289830-70289330	chr16:70132578-70132078; chr16:70161806-70161306; chr16:70162526-70162026; chr16:70165544-70165044; chr16:70289830-70289330	:-
ENSG00000090857	PDPR	124907803	chr16	70114332	70162537	chr16:70132578-70132078; chr16:70161806-70161306; chr16:70162526-70162026; chr16:70165544-70165044; chr16:70289830-70289330	chr16:70132578-70132078; chr16:70161806-70161306; chr16:70162526-70162026; chr16:70165544-70165044; chr16:70289830-70289330	:-
ENSG00000090857	PDPR	55066	chr16	70114332	70162537	chr16:70132578-70132078; chr16:70161806-70161306; chr16:70162526-70162026; chr16:70165544-70165044; chr16:70289830-70289330	chr16:70132578-70132078; chr16:70161806-70161306; chr16:70162526-70162026; chr16:70165544-70165044; chr16:70289830-70289330	:-
ENSG00000090861	AARS1	16	chr16	70251983	70289707	chr16:69893541-69893041; chr16:69935610-69935110; chr16:70018741-70018241; chr16:70251454-70250954; chr16:70252257-70251757; chr16:70255899-70255399; chr16:70284489-70283989; chr16:70288434-70287934; chr16:70289148-70288648; chr16:70289830-70289330; chr16:70324480-70323980; chr16:70325445-70324945; chr16:70379392-70378892; chr16:70380334-70379834; chr16:70380873-70380373; chr16:70381705-70381205; chr16:70382386-70381886; chr16:70395797-70395297; chr16:70423817-70423317; chr16:70430446-70429946; chr16:70454836-70454336; chr16:70455571-70455071; chr16:70457925-70457425; chr16:70461358-70460858; chr16:70475947-70475447; chr16:70524870-70524370; chr16:70526143-70525643; chr16:70526879-70526379; chr16:70561363-70560863; chr16:70565537-70565037; chr16:70567630-70567130; chr16:70569231-70568731; chr16:70639861-70639361; chr16:70657128-70656628; chr16:70683170-70682670; chr16:70687435-70686935; chr16:70688075-70687575; chr16:70695980-70695480; chr16:70715039-70714539; chr16:70718255-70717755; chr16:70725339-70724839; chr16:70732916-70732416; chr16:70737829-70737329; chr16:70738751-70738251; chr16:70748737-70748237; chr16:70768273-70767773; chr16:70778340-70777840	chr16:69893541-69893041; chr16:69935610-69935110; chr16:70018741-70018241; chr16:70251454-70250954; chr16:70252257-70251757; chr16:70255899-70255399; chr16:70284489-70283989; chr16:70288434-70287934; chr16:70289148-70288648; chr16:70289830-70289330; chr16:70324480-70323980; chr16:70325445-70324945; chr16:70379392-70378892; chr16:70380334-70379834; chr16:70380873-70380373; chr16:70381705-70381205; chr16:70382386-70381886; chr16:70395797-70395297; chr16:70423817-70423317; chr16:70430446-70429946; chr16:70454836-70454336; chr16:70455571-70455071; chr16:70457925-70457425; chr16:70461358-70460858; chr16:70475947-70475447; chr16:70524870-70524370; chr16:70526143-70525643; chr16:70526879-70526379; chr16:70561363-70560863; chr16:70565537-70565037; chr16:70567630-70567130; chr16:70569231-70568731; chr16:70639861-70639361; chr16:70657128-70656628; chr16:70683170-70682670; chr16:70687435-70686935; chr16:70688075-70687575; chr16:70695980-70695480; chr16:70715039-70714539; chr16:70718255-70717755; chr16:70725339-70724839; chr16:70732916-70732416; chr16:70737829-70737329; chr16:70738751-70738251; chr16:70748737-70748237; chr16:70768273-70767773; chr16:70778340-70777840	:-
ENSG00000090863	GLG1	2734	chr16	74447427	74607144	chr16:74297045-74296545; chr16:74447987-74447487; chr16:74480547-74480047; chr16:74606884-74606384; chr16:74607405-74606905; chr16:74696291-74695791; chr16:74700914-74700414; chr16:74749748-74749248; chr16:74985453-74984953; chr16:75012328-75011828	chr16:74297045-74296545; chr16:74447987-74447487; chr16:74480547-74480047; chr16:74606884-74606384; chr16:74607405-74606905; chr16:74696291-74695791; chr16:74700914-74700414; chr16:74749748-74749248; chr16:74985453-74984953; chr16:75012328-75011828	:-
ENSG00000090889	KIF4A	24137	chrX	70290104	70420886	chrX:70290271-70289771; chrX:70452774-70452274	chrX:70290271-70289771; chrX:70452774-70452274	:-
ENSG00000090905	TNRC6A	27327	chr16	24610209	24827632	chr16:24686492-24685992; chr16:24729875-24729375; chr16:25257802-25257302	chr16:24686492-24685992; chr16:24729875-24729375; chr16:25257802-25257302	:-
ENSG00000090924	PLEKHG2	64857	chr19	39412669	39428415	chr19:39428115-39427615	chr19:39428115-39427615	:-
ENSG00000090932	DLL3	10683	chr19	39498895	39508481	chr19:39144908-39144408; chr19:39440413-39439913; chr19:39507474-39506974; chr19:39508168-39507668	chr19:39144908-39144408; chr19:39440413-39439913; chr19:39507474-39506974; chr19:39508168-39507668	:-
ENSG00000090971	NAT14	57106	chr19	55485188	55487568	chr19:55166984-55166484; chr19:55418614-55418114; chr19:55485394-55484894; chr19:55492746-55492246	chr19:55166984-55166484; chr19:55418614-55418114; chr19:55485394-55484894; chr19:55492746-55492246	:-
ENSG00000090975	PITPNM2	57605	chr12	122983480	123151090	chr12:122846298-122845798; chr12:122945032-122944532; chr12:123055851-123055351; chr12:123070956-123070456; chr12:123071856-123071356; chr12:123086181-123085681; chr12:123134801-123134301; chr12:123135369-123134869; chr12:123150817-123150317; chr12:123163627-123163127	chr12:122846298-122845798; chr12:122945032-122944532; chr12:123055851-123055351; chr12:123070956-123070456; chr12:123071856-123071356; chr12:123086181-123085681; chr12:123134801-123134301; chr12:123135369-123134869; chr12:123150817-123150317; chr12:123163627-123163127	:-
ENSG00000090989	EXOC1	55763	chr4	55853648	55905086	chr4:55546331-55545831; chr4:56049369-56048869	chr4:55546331-55545831; chr4:56049369-56048869	:-
ENSG00000091009	RBM27	54439	chr5	146203605	146289223	chr5:145835614-145835114; chr5:146182444-146181944; chr5:146182965-146182465; chr5:146183541-146183041; chr5:146203756-146203256; chr5:146447471-146446971; chr5:146447996-146447496	chr5:145835614-145835114; chr5:146182444-146181944; chr5:146182965-146182465; chr5:146183541-146183041; chr5:146203756-146203256; chr5:146447471-146446971; chr5:146447996-146447496	:-
ENSG00000091010	POU4F3	5459	chr5	146338839	146341728	:-	:-	:-
ENSG00000091039	OSBPL8	114882	chr12	76351797	76559809	:-	:-	:-
ENSG00000091073	DTX2	113878	chr7	76461676	76505995	chr7:75994947-75994447; chr7:75995498-75994998; chr7:76468404-76467904; chr7:76606411-76605911	chr7:75994947-75994447; chr7:75995498-75994998; chr7:76468404-76467904; chr7:76606411-76605911	:-
ENSG00000091106	NLRC4	58484	chr2	32224453	32265732	:-	:-	:-
ENSG00000091127	PUS7	54517	chr7	105439661	105522271	chr7:105225684-105225184; chr7:105435638-105435138; chr7:105521430-105520930; chr7:105522227-105521727; chr7:105532381-105531881; chr7:105580357-105579857; chr7:105639402-105638902; chr7:105641098-105640598; chr7:105641952-105641452; chr7:105642679-105642179; chr7:105643869-105643369; chr7:105645351-105644851; chr7:105652793-105652293; chr7:105674235-105673735; chr7:106021616-106021116	chr7:105225684-105225184; chr7:105435638-105435138; chr7:105521430-105520930; chr7:105522227-105521727; chr7:105532381-105531881; chr7:105580357-105579857; chr7:105639402-105638902; chr7:105641098-105640598; chr7:105641952-105641452; chr7:105642679-105642179; chr7:105643869-105643369; chr7:105645351-105644851; chr7:105652793-105652293; chr7:105674235-105673735; chr7:106021616-106021116	:-
ENSG00000091128	LAMB4	22798	chr7	108023548	108130361	:-	:-	:-
ENSG00000091129	NRCAM	4897	chr7	108147623	108456717	chr7:108341496-108340996; chr7:108454974-108454474; chr7:108455605-108455105; chr7:108456763-108456263	chr7:108341496-108340996; chr7:108454974-108454474; chr7:108455605-108455105; chr7:108456763-108456263	:-
ENSG00000091136	LAMB1	3912	chr7	107923799	108003213	:-	:-	:-
ENSG00000091137	SLC26A4	5172	chr7	107660828	107717809	:-	:-	:-
ENSG00000091138	SLC26A3	1811	chr7	107765467	107803225	chr7:107316191-107315691; chr7:107768709-107768209; chr7:107780032-107779532; chr7:107782625-107782125; chr7:107783272-107782772; chr7:107785628-107785128; chr7:107786385-107785885; chr7:107800092-107799592; chr7:107812451-107811951; chr7:107857561-107857061; chr7:107860624-107860124; chr7:107870830-107870330; chr7:107875017-107874517; chr7:107994472-107993972; chr7:108202107-108201607	chr7:107316191-107315691; chr7:107768709-107768209; chr7:107780032-107779532; chr7:107782625-107782125; chr7:107783272-107782772; chr7:107785628-107785128; chr7:107786385-107785885; chr7:107800092-107799592; chr7:107812451-107811951; chr7:107857561-107857061; chr7:107860624-107860124; chr7:107870830-107870330; chr7:107875017-107874517; chr7:108202107-108201607	chr7:107994472-107993972
ENSG00000091140	DLD	1738	chr7	107891162	107931730	chr7:107506990-107506490	chr7:107506990-107506490	:-
ENSG00000091157	WDR7	23335	chr18	56651343	57029811	chr18:56576499-56575999; chr18:56638262-56637762; chr18:56638974-56638474; chr18:56651475-56650975	chr18:56576499-56575999; chr18:56638262-56637762; chr18:56638974-56638474; chr18:56651475-56650975	:-
ENSG00000091164	TXNL1	9352	chr18	56597209	56651600	chr18:56571419-56570919; chr18:56639494-56638994	chr18:56571419-56570919; chr18:56639494-56638994	:-
ENSG00000091181	IL5RA	3568	chr3	3066324	3126613	:-	:-	:-
ENSG00000091262	ABCC6	368	chr16	16149565	16223522	chr16:16150214-16149714	chr16:16150214-16149714	:-
ENSG00000091317	CMTM6	54918	chr3	32481312	32502852	chr3:32018896-32018396; chr3:32045696-32045196; chr3:32106751-32106251; chr3:32107513-32107013; chr3:32110706-32110206; chr3:32177663-32177163; chr3:32178323-32177823; chr3:32238357-32237857; chr3:32238871-32238371; chr3:32297216-32296716; chr3:32336540-32336040; chr3:32385379-32384879; chr3:32392081-32391581; chr3:32398670-32398170; chr3:32402243-32401743; chr3:32424665-32424165; chr3:32458586-32458086; chr3:32460606-32460106; chr3:32462074-32461574; chr3:32462618-32462118; chr3:32463281-32462781; chr3:32468281-32467781; chr3:32494555-32494055; chr3:32496084-32495584; chr3:32502461-32501961; chr3:32503085-32502585; chr3:32510582-32510082; chr3:32569922-32569422; chr3:32570532-32570032; chr3:32571135-32570635	chr3:32018896-32018396; chr3:32045696-32045196; chr3:32106751-32106251; chr3:32107513-32107013; chr3:32110706-32110206; chr3:32177663-32177163; chr3:32178323-32177823; chr3:32238357-32237857; chr3:32238871-32238371; chr3:32297216-32296716; chr3:32336540-32336040; chr3:32385379-32384879; chr3:32392081-32391581; chr3:32398670-32398170; chr3:32402243-32401743; chr3:32424665-32424165; chr3:32458586-32458086; chr3:32460606-32460106; chr3:32462074-32461574; chr3:32462618-32462118; chr3:32463281-32462781; chr3:32468281-32467781; chr3:32494555-32494055; chr3:32496084-32495584; chr3:32502461-32501961; chr3:32503085-32502585; chr3:32510582-32510082; chr3:32569922-32569422; chr3:32570532-32570032; chr3:32571135-32570635	:-
ENSG00000091409	ITGA6	3655	chr2	172427354	172506459	chr2:172098243-172097743; chr2:172169494-172168994; chr2:172172891-172172391; chr2:172179751-172179251; chr2:172215748-172215248; chr2:172228035-172227535; chr2:172228695-172228195; chr2:172231173-172230673; chr2:172232345-172231845; chr2:172233158-172232658; chr2:172234441-172233941; chr2:172245194-172244694; chr2:172257343-172256843; chr2:172285449-172284949; chr2:172296680-172296180; chr2:172308271-172307771; chr2:172309044-172308544; chr2:172312313-172311813; chr2:172325878-172325378; chr2:172333651-172333151; chr2:172340781-172340281; chr2:172351554-172351054; chr2:172352177-172351677; chr2:172359352-172358852; chr2:172377041-172376541; chr2:172394440-172393940; chr2:172397451-172396951; chr2:172408871-172408371; chr2:172420797-172420297; chr2:172427044-172426544; chr2:172427822-172427322; chr2:172428333-172427833; chr2:172428956-172428456; chr2:172429723-172429223; chr2:172431166-172430666; chr2:172431884-172431384; chr2:172442481-172441981; chr2:172446180-172445680; chr2:172448251-172447751; chr2:172461121-172460621; chr2:172461864-172461364; chr2:172462451-172461951; chr2:172939489-172938989; chr2:172989243-172988743	chr2:172098243-172097743; chr2:172169494-172168994; chr2:172172891-172172391; chr2:172179751-172179251; chr2:172215748-172215248; chr2:172228035-172227535; chr2:172228695-172228195; chr2:172231173-172230673; chr2:172232345-172231845; chr2:172233158-172232658; chr2:172234441-172233941; chr2:172245194-172244694; chr2:172257343-172256843; chr2:172285449-172284949; chr2:172296680-172296180; chr2:172308271-172307771; chr2:172309044-172308544; chr2:172312313-172311813; chr2:172325878-172325378; chr2:172333651-172333151; chr2:172340781-172340281; chr2:172351554-172351054; chr2:172352177-172351677; chr2:172359352-172358852; chr2:172377041-172376541; chr2:172394440-172393940; chr2:172397451-172396951; chr2:172408871-172408371; chr2:172420797-172420297; chr2:172427044-172426544; chr2:172427822-172427322; chr2:172428333-172427833; chr2:172428956-172428456; chr2:172429723-172429223; chr2:172431166-172430666; chr2:172431884-172431384; chr2:172442481-172441981; chr2:172446180-172445680; chr2:172448251-172447751; chr2:172461121-172460621; chr2:172461864-172461364; chr2:172462451-172461951; chr2:172939489-172938989; chr2:172989243-172988743	:-
ENSG00000091428	RAPGEF4	11069	chr2	172735274	173052893	chr2:172428333-172427833; chr2:172428956-172428456; chr2:172431166-172430666; chr2:172462451-172461951; chr2:172464755-172464255; chr2:172466102-172465602; chr2:172546177-172545677; chr2:172821801-172821301; chr2:172844413-172843913; chr2:172860167-172859667; chr2:172860728-172860228; chr2:172929206-172928706; chr2:172931683-172931183; chr2:172932364-172931864; chr2:172953811-172953311; chr2:172977762-172977262; chr2:172983557-172983057; chr2:173009238-173008738; chr2:173022758-173022258; chr2:173027902-173027402; chr2:173039243-173038743; chr2:173076056-173075556; chr2:173076596-173076096; chr2:173077358-173076858; chr2:173210960-173210460	chr2:172428333-172427833; chr2:172428956-172428456; chr2:172431166-172430666; chr2:172462451-172461951; chr2:172464755-172464255; chr2:172466102-172465602; chr2:172821801-172821301; chr2:172844413-172843913; chr2:172860167-172859667; chr2:172860728-172860228; chr2:172929206-172928706; chr2:172931683-172931183; chr2:172932364-172931864; chr2:172953811-172953311; chr2:172977762-172977262; chr2:172983557-172983057; chr2:173009238-173008738; chr2:173022758-173022258; chr2:173027902-173027402; chr2:173039243-173038743; chr2:173076056-173075556; chr2:173076596-173076096; chr2:173077358-173076858; chr2:173210960-173210460	chr2:172546177-172545677
ENSG00000091436	MAP3K20	51776	chr2	173075435	173268015	chr2:172929206-172928706; chr2:172932364-172931864; chr2:172953811-172953311; chr2:172954542-172954042; chr2:172986008-172985508; chr2:173009238-173008738; chr2:173022758-173022258; chr2:173027902-173027402; chr2:173039243-173038743; chr2:173043963-173043463; chr2:173044585-173044085; chr2:173045172-173044672; chr2:173049266-173048766; chr2:173049772-173049272; chr2:173076056-173075556; chr2:173076596-173076096; chr2:173077358-173076858; chr2:173119851-173119351; chr2:173210960-173210460	chr2:172929206-172928706; chr2:172932364-172931864; chr2:172953811-172953311; chr2:172954542-172954042; chr2:172986008-172985508; chr2:173009238-173008738; chr2:173022758-173022258; chr2:173027902-173027402; chr2:173039243-173038743; chr2:173043963-173043463; chr2:173044585-173044085; chr2:173045172-173044672; chr2:173049266-173048766; chr2:173049772-173049272; chr2:173076056-173075556; chr2:173076596-173076096; chr2:173077358-173076858; chr2:173119851-173119351; chr2:173210960-173210460	:-
ENSG00000091482	SMPX	23676	chrX	21705978	21758116	chrX:21374522-21374022; chrX:21771219-21770719; chrX:21799268-21798768; chrX:21915035-21914535; chrX:22097663-22097163	chrX:21374522-21374022; chrX:21771219-21770719; chrX:21799268-21798768	chrX:21915035-21914535; chrX:22097663-22097163
ENSG00000091483	FH	2271	chr1	241497511	241519799	chr1:241108719-241108219; chr1:241519438-241518938; chr1:241520075-241519575; chr1:241531710-241531210; chr1:241532640-241532140; chr1:241583489-241582989; chr1:241590009-241589509; chr1:241592636-241592136; chr1:241611502-241611002; chr1:241616700-241616200; chr1:241627928-241627428; chr1:241638594-241638094; chr1:241640002-241639502; chr1:241640646-241640146; chr1:241702877-241702377; chr1:241706693-241706193; chr1:241707530-241707030; chr1:241749589-241749089; chr1:241750348-241749848; chr1:241751992-241751492; chr1:241775478-241774978; chr1:241786192-241785692; chr1:241835204-241834704; chr1:241839965-241839465; chr1:241848439-241847939; chr1:241896806-241896306; chr1:241945260-241944760	chr1:241108719-241108219; chr1:241519438-241518938; chr1:241520075-241519575; chr1:241531710-241531210; chr1:241532640-241532140; chr1:241583489-241582989; chr1:241590009-241589509; chr1:241592636-241592136; chr1:241611502-241611002; chr1:241616700-241616200; chr1:241627928-241627428; chr1:241638594-241638094; chr1:241640002-241639502; chr1:241640646-241640146; chr1:241702877-241702377; chr1:241706693-241706193; chr1:241707530-241707030; chr1:241749589-241749089; chr1:241750348-241749848; chr1:241751992-241751492; chr1:241775478-241774978; chr1:241786192-241785692; chr1:241835204-241834704; chr1:241839965-241839465; chr1:241848439-241847939; chr1:241896806-241896306; chr1:241945260-241944760	:-
ENSG00000091490	SEL1L3	23231	chr4	25747433	25863760	chr4:25544998-25544498; chr4:25860149-25859649; chr4:25863898-25863398; chr4:25866063-25865563	chr4:25544998-25544498; chr4:25860149-25859649; chr4:25863898-25863398; chr4:25866063-25865563	:-
ENSG00000091513	TF	7018	chr3	133746040	133796641	chr3:133570637-133570137; chr3:133746699-133746199; chr3:133750686-133750186; chr3:133820547-133820047; chr3:133938559-133938059; chr3:133941762-133941262; chr3:133949340-133948840; chr3:134003518-134003018	chr3:133570637-133570137; chr3:133746699-133746199; chr3:133750686-133750186; chr3:133820547-133820047; chr3:133938559-133938059; chr3:133941762-133941262; chr3:133949340-133948840	chr3:134003518-134003018
ENSG00000091527	CDV3	55573	chr3	133573686	133590261	chr3:133444517-133444017; chr3:133448939-133448439; chr3:133469898-133469398; chr3:133474651-133474151; chr3:133475592-133475092; chr3:133489396-133488896	chr3:133444517-133444017; chr3:133448939-133448439; chr3:133469898-133469398; chr3:133474651-133474151; chr3:133475592-133475092; chr3:133489396-133488896	:-
ENSG00000091536	MYO15A	51168	chr17	18108756	18179802	chr17:17768860-17768360; chr17:17863039-17862539; chr17:17887185-17886685; chr17:17980189-17979689; chr17:18154272-18153772	chr17:17768860-17768360; chr17:17863039-17862539; chr17:17887185-17886685; chr17:17980189-17979689; chr17:18154272-18153772	:-
ENSG00000091542	ALKBH5	54890	chr17	18183078	18209954	chr17:17683774-17683274; chr17:17686953-17686453; chr17:17693148-17692648; chr17:17697662-17697162; chr17:17711337-17710837; chr17:17712098-17711598; chr17:17714933-17714433; chr17:17719789-17719289; chr17:17730077-17729577; chr17:17731454-17730954; chr17:17740211-17739711; chr17:17768860-17768360; chr17:17779439-17778939; chr17:17782598-17782098; chr17:17783598-17783098; chr17:17784174-17783674; chr17:17785369-17784869; chr17:17785928-17785428; chr17:17807859-17807359; chr17:17808522-17808022; chr17:17809331-17808831; chr17:17809854-17809354; chr17:17811342-17810842; chr17:17812157-17811657; chr17:17814080-17813580; chr17:17814836-17814336; chr17:17815445-17814945; chr17:17816020-17815520; chr17:17816682-17816182; chr17:17817287-17816787; chr17:17819562-17819062; chr17:17820101-17819601; chr17:17820603-17820103; chr17:17821467-17820967; chr17:17822063-17821563; chr17:17822587-17822087; chr17:17823090-17822590; chr17:17824005-17823505; chr17:17824676-17824176; chr17:17825178-17824678; chr17:17825739-17825239; chr17:17826280-17825780; chr17:17831187-17830687; chr17:17832151-17831651; chr17:17835474-17834974; chr17:17836110-17835610; chr17:17836622-17836122; chr17:17837294-17836794; chr17:17837867-17837367; chr17:17838789-17838289; chr17:17839647-17839147; chr17:17840512-17840012; chr17:17841160-17840660; chr17:17842178-17841678; chr17:17842736-17842236; chr17:17860652-17860152; chr17:17863039-17862539; chr17:17877967-17877467; chr17:17878492-17877992; chr17:17887185-17886685; chr17:17891441-17890941; chr17:17892484-17891984; chr17:17919612-17919112; chr17:17972132-17971632; chr17:17972805-17972305; chr17:17973352-17972852; chr17:17980189-17979689; chr17:17983274-17982774; chr17:17988324-17987824; chr17:18017957-18017457; chr17:18033906-18033406; chr17:18038781-18038281; chr17:18039535-18039035; chr17:18040102-18039602; chr17:18088110-18087610; chr17:18088658-18088158; chr17:18089367-18088867; chr17:18182928-18182428; chr17:18183671-18183171; chr17:18184513-18184013; chr17:18185044-18184544; chr17:18185801-18185301; chr17:18225735-18225235; chr17:18258490-18257990; chr17:18258991-18258491; chr17:18260082-18259582; chr17:18260775-18260275; chr17:18261648-18261148; chr17:18263094-18262594; chr17:18314400-18313900; chr17:18315340-18314840; chr17:18315933-18315433; chr17:18363826-18363326; chr17:18564509-18564009; chr17:18698247-18697747; chr17:18699138-18698638	chr17:17683774-17683274; chr17:17686953-17686453; chr17:17693148-17692648; chr17:17697662-17697162; chr17:17711337-17710837; chr17:17712098-17711598; chr17:17714933-17714433; chr17:17719789-17719289; chr17:17730077-17729577; chr17:17731454-17730954; chr17:17740211-17739711; chr17:17768860-17768360; chr17:17779439-17778939; chr17:17782598-17782098; chr17:17783598-17783098; chr17:17784174-17783674; chr17:17785369-17784869; chr17:17785928-17785428; chr17:17807859-17807359; chr17:17808522-17808022; chr17:17809331-17808831; chr17:17809854-17809354; chr17:17811342-17810842; chr17:17812157-17811657; chr17:17814080-17813580; chr17:17814836-17814336; chr17:17815445-17814945; chr17:17816020-17815520; chr17:17816682-17816182; chr17:17817287-17816787; chr17:17819562-17819062; chr17:17820101-17819601; chr17:17820603-17820103; chr17:17821467-17820967; chr17:17822063-17821563; chr17:17822587-17822087; chr17:17823090-17822590; chr17:17824005-17823505; chr17:17824676-17824176; chr17:17825178-17824678; chr17:17825739-17825239; chr17:17826280-17825780; chr17:17831187-17830687; chr17:17832151-17831651; chr17:17835474-17834974; chr17:17836110-17835610; chr17:17836622-17836122; chr17:17837294-17836794; chr17:17837867-17837367; chr17:17838789-17838289; chr17:17839647-17839147; chr17:17840512-17840012; chr17:17841160-17840660; chr17:17842178-17841678; chr17:17842736-17842236; chr17:17860652-17860152; chr17:17863039-17862539; chr17:17877967-17877467; chr17:17878492-17877992; chr17:17887185-17886685; chr17:17891441-17890941; chr17:17892484-17891984; chr17:17919612-17919112; chr17:17972132-17971632; chr17:17972805-17972305; chr17:17973352-17972852; chr17:17980189-17979689; chr17:17983274-17982774; chr17:17988324-17987824; chr17:18017957-18017457; chr17:18033906-18033406; chr17:18038781-18038281; chr17:18039535-18039035; chr17:18040102-18039602; chr17:18088110-18087610; chr17:18088658-18088158; chr17:18089367-18088867; chr17:18182928-18182428; chr17:18183671-18183171; chr17:18184513-18184013; chr17:18185044-18184544; chr17:18185801-18185301; chr17:18225735-18225235; chr17:18258490-18257990; chr17:18258991-18258491; chr17:18260082-18259582; chr17:18260775-18260275; chr17:18261648-18261148; chr17:18263094-18262594; chr17:18314400-18313900; chr17:18315340-18314840; chr17:18315933-18315433; chr17:18363826-18363326; chr17:18564509-18564009; chr17:18698247-18697747; chr17:18699138-18698638	:-
ENSG00000091583	APOH	350	chr17	66212033	66256525	:-	:-	:-
ENSG00000091592	NLRP1	22861	chr17	5499415	5619424	:-	:-	:-
ENSG00000091622	PITPNM3	83394	chr17	6451263	6556555	chr17:6507236-6506736; chr17:6507999-6507499; chr17:6509884-6509384; chr17:6549018-6548518; chr17:6551255-6550755; chr17:6551786-6551286; chr17:6552426-6551926; chr17:6555761-6555261; chr17:6567859-6567359; chr17:6592132-6591632; chr17:6599486-6598986	chr17:6507236-6506736; chr17:6507999-6507499; chr17:6509884-6509384; chr17:6549018-6548518; chr17:6551255-6550755; chr17:6551786-6551286; chr17:6552426-6551926; chr17:6555761-6555261; chr17:6567859-6567359; chr17:6592132-6591632	chr17:6599486-6598986
ENSG00000091640	SPAG7	9552	chr17	4959226	4967817	:-	:-	:-
ENSG00000091651	ORC6	23594	chr16	46689643	46698394	chr16:46621671-46621171; chr16:46711546-46711046; chr16:46712096-46711596; chr16:46830972-46830472; chr16:46831758-46831258; chr16:46858022-46857522; chr16:46858573-46858073; chr16:46860314-46859814; chr16:46864742-46864242; chr16:46884519-46884019; chr16:46885162-46884662; chr16:46889850-46889350; chr16:46919393-46918893	chr16:46621671-46621171; chr16:46711546-46711046; chr16:46712096-46711596; chr16:46830972-46830472; chr16:46831758-46831258; chr16:46858022-46857522; chr16:46858573-46858073; chr16:46860314-46859814; chr16:46864742-46864242; chr16:46884519-46884019; chr16:46885162-46884662; chr16:46889850-46889350; chr16:46919393-46918893	:-
ENSG00000091656	ZFHX4	79776	chr8	76681239	76867281	chr8:76681422-76680922; chr8:76894361-76893861	chr8:76681422-76680922; chr8:76894361-76893861	:-
ENSG00000091664	SLC17A6	57084	chr11	22338381	22379503	:-	:-	:-
ENSG00000091704	CPA1	1357	chr7	130380339	130388114	:-	:-	:-
ENSG00000091732	ZC3HC1	51530	chr7	130018287	130051451	chr7:129611989-129611489; chr7:129612557-129612057; chr7:129613178-129612678; chr7:129636003-129635503; chr7:129664867-129664367; chr7:129751919-129751419; chr7:129779348-129778848; chr7:129780008-129779508; chr7:129780582-129780082; chr7:129781377-129780877; chr7:129826143-129825643; chr7:129826706-129826206; chr7:129830432-129829932; chr7:129866769-129866269; chr7:129949991-129949491; chr7:129950724-129950224; chr7:129951640-129951140; chr7:129952631-129952131; chr7:129953281-129952781; chr7:129970258-129969758; chr7:129970770-129970270; chr7:130009379-130008879; chr7:130009910-130009410; chr7:130011263-130010763; chr7:130051638-130051138; chr7:130069584-130069084; chr7:130070740-130070240; chr7:130071529-130071029; chr7:130108412-130107912; chr7:130115215-130114715; chr7:130141934-130141434; chr7:130205728-130205228; chr7:130242971-130242471; chr7:130441378-130440878; chr7:130486524-130486024; chr7:130487076-130486576; chr7:130491254-130490754	chr7:129611989-129611489; chr7:129612557-129612057; chr7:129613178-129612678; chr7:129636003-129635503; chr7:129664867-129664367; chr7:129751919-129751419; chr7:129779348-129778848; chr7:129780008-129779508; chr7:129780582-129780082; chr7:129781377-129780877; chr7:129826143-129825643; chr7:129826706-129826206; chr7:129830432-129829932; chr7:129866769-129866269; chr7:129949991-129949491; chr7:129950724-129950224; chr7:129951640-129951140; chr7:129952631-129952131; chr7:129953281-129952781; chr7:129970258-129969758; chr7:129970770-129970270; chr7:130009379-130008879; chr7:130009910-130009410; chr7:130011263-130010763; chr7:130051638-130051138; chr7:130069584-130069084; chr7:130070740-130070240; chr7:130071529-130071029; chr7:130108412-130107912; chr7:130115215-130114715; chr7:130141934-130141434; chr7:130205728-130205228; chr7:130242971-130242471; chr7:130441378-130440878; chr7:130486524-130486024; chr7:130487076-130486576; chr7:130491254-130490754	:-
ENSG00000091831	ESR1	2099	chr6	151656691	152129619	chr6:151375305-151374805; chr6:151435404-151434904; chr6:151436750-151436250; chr6:151442198-151441698; chr6:151445524-151445024; chr6:151462119-151461619; chr6:151493716-151493216; chr6:151494281-151493781; chr6:151494995-151494495; chr6:151502986-151502486; chr6:151552615-151552115; chr6:151553871-151553371; chr6:151603615-151603115; chr6:151609978-151609478; chr6:151616557-151616057; chr6:151617082-151616582; chr6:151620638-151620138; chr6:151628581-151628081; chr6:151630222-151629722; chr6:151632928-151632428; chr6:151633444-151632944; chr6:151634060-151633560; chr6:151648471-151647971; chr6:151652802-151652302; chr6:151658402-151657902; chr6:151659159-151658659; chr6:151662385-151661885; chr6:151665781-151665281; chr6:151666932-151666432; chr6:151668636-151668136; chr6:151669279-151668779; chr6:151676225-151675725; chr6:151677988-151677488; chr6:151679519-151679019; chr6:151681281-151680781; chr6:151681959-151681459; chr6:151683346-151682846; chr6:151690260-151689760; chr6:151690768-151690268; chr6:151691599-151691099; chr6:151702464-151701964; chr6:151703597-151703097; chr6:151706776-151706276; chr6:151716862-151716362; chr6:151753375-151752875; chr6:151754083-151753583; chr6:151758151-151757651; chr6:151763808-151763308; chr6:151764368-151763868; chr6:151765893-151765393; chr6:151773838-151773338; chr6:151797893-151797393; chr6:151804165-151803665; chr6:151805027-151804527; chr6:151805864-151805364; chr6:151807194-151806694; chr6:151807848-151807348; chr6:151808554-151808054; chr6:151809234-151808734; chr6:151809742-151809242; chr6:151814337-151813837; chr6:151815071-151814571; chr6:151816065-151815565; chr6:151816813-151816313; chr6:151821417-151820917; chr6:151833838-151833338; chr6:151847481-151846981; chr6:151860021-151859521; chr6:151877910-151877410; chr6:151899486-151898986; chr6:151900294-151899794; chr6:151902120-151901620; chr6:151909955-151909455; chr6:151913537-151913037; chr6:151917957-151917457; chr6:151935712-151935212; chr6:151961801-151961301; chr6:151962464-151961964; chr6:151969938-151969438; chr6:151970480-151969980; chr6:151973549-151973049; chr6:151975456-151974956; chr6:151992524-151992024; chr6:151993818-151993318; chr6:152028920-152028420; chr6:152037137-152036637; chr6:152039660-152039160; chr6:152040484-152039984; chr6:152041048-152040548; chr6:152090282-152089782; chr6:152090832-152090332; chr6:152091654-152091154; chr6:152152376-152151876; chr6:152171857-152171357; chr6:152219292-152218792; chr6:152273470-152272970; chr6:152278236-152277736; chr6:152301919-152301419; chr6:152302434-152301934	chr6:151435404-151434904; chr6:151436750-151436250; chr6:151442198-151441698; chr6:151445524-151445024; chr6:151462119-151461619; chr6:151493716-151493216; chr6:151494281-151493781; chr6:151494995-151494495; chr6:151502986-151502486; chr6:151552615-151552115; chr6:151553871-151553371; chr6:151603615-151603115; chr6:151609978-151609478; chr6:151616557-151616057; chr6:151617082-151616582; chr6:151620638-151620138; chr6:151628581-151628081; chr6:151630222-151629722; chr6:151632928-151632428; chr6:151633444-151632944; chr6:151634060-151633560; chr6:151648471-151647971; chr6:151652802-151652302; chr6:151658402-151657902; chr6:151659159-151658659; chr6:151662385-151661885; chr6:151665781-151665281; chr6:151666932-151666432; chr6:151668636-151668136; chr6:151669279-151668779; chr6:151676225-151675725; chr6:151677988-151677488; chr6:151679519-151679019; chr6:151681281-151680781; chr6:151681959-151681459; chr6:151683346-151682846; chr6:151690260-151689760; chr6:151690768-151690268; chr6:151691599-151691099; chr6:151702464-151701964; chr6:151703597-151703097; chr6:151706776-151706276; chr6:151716862-151716362; chr6:151753375-151752875; chr6:151754083-151753583; chr6:151758151-151757651; chr6:151763808-151763308; chr6:151764368-151763868; chr6:151765893-151765393; chr6:151773838-151773338; chr6:151797893-151797393; chr6:151804165-151803665; chr6:151805027-151804527; chr6:151805864-151805364; chr6:151807194-151806694; chr6:151807848-151807348; chr6:151808554-151808054; chr6:151809234-151808734; chr6:151809742-151809242; chr6:151814337-151813837; chr6:151815071-151814571; chr6:151816065-151815565; chr6:151816813-151816313; chr6:151821417-151820917; chr6:151833838-151833338; chr6:151847481-151846981; chr6:151860021-151859521; chr6:151877910-151877410; chr6:151899486-151898986; chr6:151900294-151899794; chr6:151902120-151901620; chr6:151909955-151909455; chr6:151913537-151913037; chr6:151917957-151917457; chr6:151935712-151935212; chr6:151961801-151961301; chr6:151962464-151961964; chr6:151969938-151969438; chr6:151970480-151969980; chr6:151973549-151973049; chr6:151975456-151974956; chr6:151992524-151992024; chr6:151993818-151993318; chr6:152028920-152028420; chr6:152037137-152036637; chr6:152039660-152039160; chr6:152040484-152039984; chr6:152041048-152040548; chr6:152090282-152089782; chr6:152090832-152090332; chr6:152091654-152091154; chr6:152152376-152151876; chr6:152171857-152171357; chr6:152219292-152218792; chr6:152273470-152272970; chr6:152278236-152277736; chr6:152301919-152301419; chr6:152302434-152301934	chr6:151375305-151374805
ENSG00000091844	RGS17	26575	chr6	153004459	153131282	:-	:-	:-
ENSG00000091879	ANGPT2	285	chr8	6499632	6563409	:-	:-	:-
ENSG00000091947	TMEM101	84336	chr17	44011188	44023946	chr17:43539837-43539337; chr17:43541454-43540954; chr17:43541968-43541468; chr17:43545030-43544530; chr17:43674217-43673717; chr17:43778694-43778194; chr17:43779238-43778738; chr17:43792041-43791541; chr17:43832942-43832442; chr17:43833465-43832965; chr17:43846661-43846161; chr17:43878993-43878493; chr17:43888793-43888293; chr17:43898284-43897784; chr17:43898905-43898405; chr17:43900938-43900438; chr17:43901850-43901350; chr17:43906558-43906058; chr17:43907816-43907316; chr17:43908495-43907995; chr17:43910644-43910144; chr17:43944404-43943904; chr17:43984171-43983671; chr17:43984977-43984477; chr17:43995295-43994795; chr17:44004787-44004287; chr17:44005663-44005163; chr17:44006234-44005734; chr17:44006738-44006238; chr17:44007255-44006755; chr17:44008070-44007570; chr17:44011693-44011193; chr17:44012385-44011885; chr17:44012886-44012386; chr17:44014552-44014052; chr17:44015244-44014744; chr17:44018379-44017879; chr17:44019253-44018753; chr17:44020037-44019537; chr17:44023437-44022937; chr17:44024104-44023604; chr17:44024781-44024281; chr17:44025669-44025169; chr17:44028613-44028113; chr17:44041876-44041376; chr17:44066926-44066426; chr17:44070398-44069898; chr17:44070956-44070456; chr17:44071519-44071019; chr17:44077187-44076687; chr17:44087352-44086852; chr17:44112819-44112319; chr17:44123505-44123005; chr17:44124019-44123519; chr17:44127361-44126861; chr17:44138601-44138101; chr17:44139134-44138634; chr17:44142076-44141576; chr17:44145568-44145068; chr17:44170888-44170388; chr17:44171398-44170898; chr17:44185421-44184921; chr17:44186517-44186017; chr17:44187031-44186531; chr17:44187686-44187186; chr17:44198747-44198247; chr17:44199676-44199176; chr17:44200502-44200002; chr17:44201095-44200595; chr17:44218189-44217689; chr17:44218955-44218455; chr17:44219457-44218957; chr17:44220214-44219714; chr17:44221230-44220730; chr17:44221849-44221349; chr17:44222412-44221912; chr17:44223032-44222532; chr17:44308006-44307506; chr17:44324635-44324135; chr17:44325149-44324649; chr17:44327191-44326691; chr17:44345442-44344942	chr17:43539837-43539337; chr17:43541454-43540954; chr17:43541968-43541468; chr17:43545030-43544530; chr17:43674217-43673717; chr17:43778694-43778194; chr17:43779238-43778738; chr17:43792041-43791541; chr17:43832942-43832442; chr17:43833465-43832965; chr17:43846661-43846161; chr17:43878993-43878493; chr17:43888793-43888293; chr17:43898284-43897784; chr17:43898905-43898405; chr17:43900938-43900438; chr17:43901850-43901350; chr17:43906558-43906058; chr17:43907816-43907316; chr17:43908495-43907995; chr17:43910644-43910144; chr17:43944404-43943904; chr17:43984171-43983671; chr17:43984977-43984477; chr17:43995295-43994795; chr17:44004787-44004287; chr17:44005663-44005163; chr17:44006234-44005734; chr17:44006738-44006238; chr17:44007255-44006755; chr17:44008070-44007570; chr17:44011693-44011193; chr17:44012385-44011885; chr17:44012886-44012386; chr17:44014552-44014052; chr17:44015244-44014744; chr17:44018379-44017879; chr17:44019253-44018753; chr17:44020037-44019537; chr17:44023437-44022937; chr17:44024104-44023604; chr17:44024781-44024281; chr17:44025669-44025169; chr17:44028613-44028113; chr17:44041876-44041376; chr17:44066926-44066426; chr17:44070398-44069898; chr17:44070956-44070456; chr17:44071519-44071019; chr17:44077187-44076687; chr17:44087352-44086852; chr17:44112819-44112319; chr17:44123505-44123005; chr17:44124019-44123519; chr17:44127361-44126861; chr17:44138601-44138101; chr17:44139134-44138634; chr17:44142076-44141576; chr17:44145568-44145068; chr17:44170888-44170388; chr17:44171398-44170898; chr17:44185421-44184921; chr17:44186517-44186017; chr17:44187031-44186531; chr17:44187686-44187186; chr17:44198747-44198247; chr17:44199676-44199176; chr17:44200502-44200002; chr17:44201095-44200595; chr17:44218189-44217689; chr17:44218955-44218455; chr17:44219457-44218957; chr17:44220214-44219714; chr17:44221230-44220730; chr17:44221849-44221349; chr17:44222412-44221912; chr17:44223032-44222532; chr17:44308006-44307506; chr17:44324635-44324135; chr17:44325149-44324649; chr17:44327191-44326691; chr17:44345442-44344942	:-
ENSG00000091972	CD200	4345	chr3	112332347	112362812	:-	:-	:-
ENSG00000091986	CCDC80	151887	chr3	112596797	112649530	:-	:-	:-
ENSG00000092009	CMA1	1215	chr14	24505353	24508265	:-	:-	:-
ENSG00000092010	PSME1	5720	chr14	24136163	24138967	chr14:23953984-23953484; chr14:23954672-23954172; chr14:23990532-23990032; chr14:24007319-24006819; chr14:24014405-24013905; chr14:24090945-24090445; chr14:24094456-24093956; chr14:24095185-24094685; chr14:24095863-24095363; chr14:24109211-24108711; chr14:24114421-24113921; chr14:24114945-24114445; chr14:24115493-24114993; chr14:24116115-24115615; chr14:24136343-24135843; chr14:24137324-24136824; chr14:24138167-24137667; chr14:24138935-24138435; chr14:24141135-24140635; chr14:24141899-24141399; chr14:24146147-24145647; chr14:24147063-24146563; chr14:24147572-24147072; chr14:24148133-24147633; chr14:24157780-24157280; chr14:24160378-24159878; chr14:24161481-24160981; chr14:24162545-24162045; chr14:24165372-24164872; chr14:24172013-24171513; chr14:24172891-24172391; chr14:24188577-24188077; chr14:24189134-24188634; chr14:24195199-24194699; chr14:24195952-24195452; chr14:24196529-24196029; chr14:24216303-24215803; chr14:24232028-24231528; chr14:24232850-24232350; chr14:24233874-24233374; chr14:24242337-24241837; chr14:24242951-24242451; chr14:24271276-24270776; chr14:24300035-24299535; chr14:24308524-24308024; chr14:24313654-24313154; chr14:24328357-24327857; chr14:24330183-24329683; chr14:24366068-24365568; chr14:24366627-24366127; chr14:24367462-24366962; chr14:24378956-24378456; chr14:24429653-24429153; chr14:24430490-24429990; chr14:24431267-24430767; chr14:24432136-24431636; chr14:24432915-24432415; chr14:24433469-24432969; chr14:24437115-24436615; chr14:24442288-24441788; chr14:24443034-24442534; chr14:24443839-24443339	chr14:23953984-23953484; chr14:23954672-23954172; chr14:23990532-23990032; chr14:24007319-24006819; chr14:24014405-24013905; chr14:24090945-24090445; chr14:24094456-24093956; chr14:24095185-24094685; chr14:24095863-24095363; chr14:24109211-24108711; chr14:24114421-24113921; chr14:24114945-24114445; chr14:24115493-24114993; chr14:24116115-24115615; chr14:24136343-24135843; chr14:24137324-24136824; chr14:24138167-24137667; chr14:24138935-24138435; chr14:24141135-24140635; chr14:24141899-24141399; chr14:24146147-24145647; chr14:24147063-24146563; chr14:24147572-24147072; chr14:24148133-24147633; chr14:24157780-24157280; chr14:24160378-24159878; chr14:24161481-24160981; chr14:24162545-24162045; chr14:24165372-24164872; chr14:24172013-24171513; chr14:24172891-24172391; chr14:24188577-24188077; chr14:24189134-24188634; chr14:24195199-24194699; chr14:24195952-24195452; chr14:24196529-24196029; chr14:24216303-24215803; chr14:24232028-24231528; chr14:24232850-24232350; chr14:24233874-24233374; chr14:24242337-24241837; chr14:24242951-24242451; chr14:24271276-24270776; chr14:24300035-24299535; chr14:24308524-24308024; chr14:24313654-24313154; chr14:24328357-24327857; chr14:24330183-24329683; chr14:24366068-24365568; chr14:24366627-24366127; chr14:24367462-24366962; chr14:24378956-24378456; chr14:24429653-24429153; chr14:24430490-24429990; chr14:24431267-24430767; chr14:24432136-24431636; chr14:24432915-24432415; chr14:24433469-24432969; chr14:24437115-24436615; chr14:24442288-24441788; chr14:24443034-24442534; chr14:24443839-24443339	:-
ENSG00000092020	PPP2R3C	55012	chr14	35085467	35122517	chr14:34679742-34679242; chr14:34982277-34981777; chr14:35045997-35045497; chr14:35123558-35123058; chr14:35255151-35254651; chr14:35291997-35291497; chr14:35293272-35292772; chr14:35294150-35293650; chr14:35416794-35416294; chr14:35417317-35416817; chr14:35533680-35533180; chr14:35534843-35534343	chr14:34679742-34679242; chr14:34982277-34981777; chr14:35045997-35045497; chr14:35123558-35123058; chr14:35255151-35254651; chr14:35291997-35291497; chr14:35293272-35292772; chr14:35294150-35293650; chr14:35416794-35416294; chr14:35417317-35416817; chr14:35533680-35533180; chr14:35534843-35534343	:-
ENSG00000092036	HAUS4	54930	chr14	22946228	22957161	:-	:-	:-
ENSG00000092051	JPH4	84502	chr14	23568038	23578790	chr14:23155659-23155159	chr14:23155659-23155159	:-
ENSG00000092054	MYH7	4625	chr14	23412740	23435660	:-	:-	:-
ENSG00000092067	CEBPE	1053	chr14	23117036	23120256	:-	:-	:-
ENSG00000092068	SLC7A8	23428	chr14	23125295	23183674	chr14:22650515-22650015; chr14:22713532-22713032; chr14:22883345-22882845; chr14:22978093-22977593; chr14:23115449-23114949; chr14:23121260-23120760; chr14:23121839-23121339; chr14:23123985-23123485; chr14:23130352-23129852; chr14:23131338-23130838; chr14:23142499-23141999; chr14:23146228-23145728; chr14:23150202-23149702; chr14:23154765-23154265; chr14:23155659-23155159; chr14:23161379-23160879; chr14:23162432-23161932; chr14:23164655-23164155; chr14:23172070-23171570; chr14:23172574-23172074; chr14:23174670-23174170; chr14:23177594-23177094; chr14:23183073-23182573; chr14:23183920-23183420; chr14:23187517-23187017; chr14:23195986-23195486; chr14:23204424-23203924; chr14:23238135-23237635; chr14:23250266-23249766; chr14:23406701-23406201; chr14:23465711-23465211; chr14:23630493-23629993; chr14:23632324-23631824; chr14:23637375-23636875; chr14:23654649-23654149; chr14:23665784-23665284; chr14:23666331-23665831	chr14:22883345-22882845; chr14:22978093-22977593; chr14:23115449-23114949; chr14:23121260-23120760; chr14:23121839-23121339; chr14:23123985-23123485; chr14:23130352-23129852; chr14:23131338-23130838; chr14:23142499-23141999; chr14:23146228-23145728; chr14:23150202-23149702; chr14:23154765-23154265; chr14:23155659-23155159; chr14:23161379-23160879; chr14:23162432-23161932; chr14:23164655-23164155; chr14:23172070-23171570; chr14:23172574-23172074; chr14:23174670-23174170; chr14:23177594-23177094; chr14:23183073-23182573; chr14:23183920-23183420; chr14:23187517-23187017; chr14:23195986-23195486; chr14:23204424-23203924; chr14:23238135-23237635; chr14:23250266-23249766; chr14:23630493-23629993; chr14:23632324-23631824; chr14:23637375-23636875; chr14:23654649-23654149; chr14:23665784-23665284; chr14:23666331-23665831	chr14:22650515-22650015; chr14:22713532-22713032; chr14:23406701-23406201; chr14:23465711-23465211
ENSG00000092094	OSGEP	55644	chr14	20446401	20455089	chr14:20306235-20305735; chr14:20332826-20332326; chr14:20333596-20333096; chr14:20344275-20343775; chr14:20413248-20412748; chr14:20413756-20413256; chr14:20454861-20454361; chr14:20455395-20454895; chr14:20456248-20455748; chr14:20461348-20460848; chr14:20469627-20469127; chr14:20470317-20469817; chr14:20606727-20606227; chr14:20614444-20613944; chr14:20615205-20614705; chr14:20631464-20630964; chr14:20681244-20680744; chr14:20681935-20681435; chr14:20682436-20681936; chr14:20683066-20682566; chr14:20684279-20683779; chr14:20687905-20687405; chr14:20688456-20687956; chr14:20691400-20690900	chr14:20306235-20305735; chr14:20332826-20332326; chr14:20333596-20333096; chr14:20344275-20343775; chr14:20413248-20412748; chr14:20413756-20413256; chr14:20454861-20454361; chr14:20455395-20454895; chr14:20456248-20455748; chr14:20461348-20460848; chr14:20469627-20469127; chr14:20470317-20469817; chr14:20606727-20606227; chr14:20614444-20613944; chr14:20615205-20614705; chr14:20631464-20630964; chr14:20681244-20680744; chr14:20681935-20681435; chr14:20682436-20681936; chr14:20683066-20682566; chr14:20684279-20683779; chr14:20687905-20687405; chr14:20688456-20687956; chr14:20691400-20690900	:-
ENSG00000092096	SLC22A17	51310	chr14	23346314	23352912	chr14:23352516-23352016; chr14:23353133-23352633	chr14:23352516-23352016; chr14:23353133-23352633	:-
ENSG00000092098	RNF31	55072	chr14	24146683	24160660	chr14:23930193-23929693; chr14:23953984-23953484; chr14:23954672-23954172; chr14:23991406-23990906; chr14:24007319-24006819; chr14:24014405-24013905; chr14:24052236-24051736; chr14:24052822-24052322; chr14:24058716-24058216; chr14:24081231-24080731; chr14:24081905-24081405; chr14:24090945-24090445; chr14:24094456-24093956; chr14:24095185-24094685; chr14:24095863-24095363; chr14:24109211-24108711; chr14:24114421-24113921; chr14:24114945-24114445; chr14:24115493-24114993; chr14:24116115-24115615; chr14:24117670-24117170; chr14:24136343-24135843; chr14:24137324-24136824; chr14:24138167-24137667; chr14:24138935-24138435; chr14:24141135-24140635; chr14:24141899-24141399; chr14:24146147-24145647; chr14:24147063-24146563; chr14:24147572-24147072; chr14:24148133-24147633; chr14:24157780-24157280; chr14:24160378-24159878; chr14:24161481-24160981; chr14:24162545-24162045; chr14:24165372-24164872; chr14:24172013-24171513; chr14:24172891-24172391; chr14:24188577-24188077; chr14:24189134-24188634; chr14:24195199-24194699; chr14:24195952-24195452; chr14:24196529-24196029; chr14:24216303-24215803; chr14:24232028-24231528; chr14:24232850-24232350; chr14:24233874-24233374; chr14:24242337-24241837; chr14:24242951-24242451; chr14:24243613-24243113; chr14:24271276-24270776; chr14:24271838-24271338; chr14:24297269-24296769; chr14:24300035-24299535; chr14:24308524-24308024; chr14:24310630-24310130; chr14:24316672-24316172; chr14:24328357-24327857; chr14:24330183-24329683; chr14:24335353-24334853; chr14:24366068-24365568; chr14:24429653-24429153; chr14:24430490-24429990; chr14:24431267-24430767; chr14:24432136-24431636; chr14:24437115-24436615; chr14:24442288-24441788; chr14:24443034-24442534; chr14:24443839-24443339	chr14:23930193-23929693; chr14:23953984-23953484; chr14:23954672-23954172; chr14:23991406-23990906; chr14:24007319-24006819; chr14:24014405-24013905; chr14:24052236-24051736; chr14:24052822-24052322; chr14:24058716-24058216; chr14:24081231-24080731; chr14:24081905-24081405; chr14:24090945-24090445; chr14:24094456-24093956; chr14:24095185-24094685; chr14:24095863-24095363; chr14:24109211-24108711; chr14:24114421-24113921; chr14:24114945-24114445; chr14:24115493-24114993; chr14:24116115-24115615; chr14:24117670-24117170; chr14:24136343-24135843; chr14:24137324-24136824; chr14:24138167-24137667; chr14:24138935-24138435; chr14:24141135-24140635; chr14:24141899-24141399; chr14:24146147-24145647; chr14:24147063-24146563; chr14:24147572-24147072; chr14:24148133-24147633; chr14:24157780-24157280; chr14:24160378-24159878; chr14:24161481-24160981; chr14:24162545-24162045; chr14:24165372-24164872; chr14:24172013-24171513; chr14:24172891-24172391; chr14:24188577-24188077; chr14:24189134-24188634; chr14:24195199-24194699; chr14:24195952-24195452; chr14:24196529-24196029; chr14:24216303-24215803; chr14:24232028-24231528; chr14:24232850-24232350; chr14:24233874-24233374; chr14:24242337-24241837; chr14:24242951-24242451; chr14:24243613-24243113; chr14:24271276-24270776; chr14:24271838-24271338; chr14:24297269-24296769; chr14:24300035-24299535; chr14:24308524-24308024; chr14:24310630-24310130; chr14:24316672-24316172; chr14:24328357-24327857; chr14:24330183-24329683; chr14:24335353-24334853; chr14:24366068-24365568; chr14:24429653-24429153; chr14:24430490-24429990; chr14:24431267-24430767; chr14:24432136-24431636; chr14:24437115-24436615; chr14:24442288-24441788; chr14:24443034-24442534; chr14:24443839-24443339	:-
ENSG00000092108	SCFD1	23256	chr14	30622291	30737694	chr14:30551373-30550873; chr14:30551937-30551437; chr14:30553740-30553240; chr14:30559341-30558841; chr14:30611160-30610660; chr14:30621874-30621374; chr14:30622515-30622015; chr14:30633076-30632576; chr14:30635117-30634617; chr14:30656613-30656113; chr14:30944080-30943580; chr14:31024968-31024468; chr14:31025554-31025054; chr14:31026100-31025600; chr14:31026802-31026302; chr14:31027629-31027129; chr14:31033728-31033228; chr14:31034242-31033742; chr14:31059231-31058731; chr14:31082441-31081941; chr14:31086970-31086470; chr14:31091203-31090703; chr14:31091875-31091375; chr14:31164465-31163965; chr14:31180751-31180251; chr14:31206504-31206004; chr14:31207148-31206648; chr14:31208005-31207505; chr14:31208592-31208092	chr14:30551373-30550873; chr14:30551937-30551437; chr14:30553740-30553240; chr14:30559341-30558841; chr14:30611160-30610660; chr14:30621874-30621374; chr14:30622515-30622015; chr14:30633076-30632576; chr14:30635117-30634617; chr14:30656613-30656113; chr14:30944080-30943580; chr14:31024968-31024468; chr14:31025554-31025054; chr14:31026100-31025600; chr14:31026802-31026302; chr14:31027629-31027129; chr14:31033728-31033228; chr14:31034242-31033742; chr14:31059231-31058731; chr14:31082441-31081941; chr14:31086970-31086470; chr14:31091203-31090703; chr14:31091875-31091375; chr14:31164465-31163965; chr14:31180751-31180251; chr14:31206504-31206004; chr14:31207148-31206648; chr14:31208005-31207505; chr14:31208592-31208092	:-
ENSG00000092140	G2E3	55632	chr14	30559158	30620064	chr14:30559341-30558841; chr14:30560001-30559501; chr14:30621874-30621374; chr14:30622515-30622015; chr14:30633076-30632576; chr14:31025554-31025054; chr14:31026100-31025600; chr14:31026802-31026302; chr14:31027629-31027129	chr14:30559341-30558841; chr14:30560001-30559501; chr14:30621874-30621374; chr14:30622515-30622015; chr14:30633076-30632576; chr14:31025554-31025054; chr14:31026100-31025600; chr14:31026802-31026302; chr14:31027629-31027129	:-
ENSG00000092148	HECTD1	25831	chr14	31100117	31207804	:-	:-	:-
ENSG00000092199	HNRNPC	3183	chr14	21209136	21269494	:-	:-	:-
ENSG00000092200	RPGRIP1	57096	chr14	21280083	21351301	:-	:-	:-
ENSG00000092201	SUPT16H	11198	chr14	21351476	21384019	chr14:20990691-20990191; chr14:21067357-21066857; chr14:21103710-21103210; chr14:21104297-21103797; chr14:21104884-21104384; chr14:21192378-21191878; chr14:21212246-21211746; chr14:21214768-21214268; chr14:21222491-21221991; chr14:21230240-21229740; chr14:21245000-21244500; chr14:21265822-21265322; chr14:21269990-21269490; chr14:21287609-21287109; chr14:21301342-21300842; chr14:21307854-21307354; chr14:21308576-21308076; chr14:21309092-21308592; chr14:21309625-21309125; chr14:21319773-21319273; chr14:21320398-21319898; chr14:21383863-21383363; chr14:21384581-21384081; chr14:21385562-21385062; chr14:21437593-21437093; chr14:21448351-21447851; chr14:21455708-21455208; chr14:21456450-21455950; chr14:21476612-21476112; chr14:21477313-21476813; chr14:21477851-21477351; chr14:21499000-21498500; chr14:21503407-21502907; chr14:21511133-21510633; chr14:21511695-21511195; chr14:21627114-21626614	chr14:20990691-20990191; chr14:21067357-21066857; chr14:21103710-21103210; chr14:21104297-21103797; chr14:21104884-21104384; chr14:21192378-21191878; chr14:21212246-21211746; chr14:21214768-21214268; chr14:21222491-21221991; chr14:21230240-21229740; chr14:21245000-21244500; chr14:21265822-21265322; chr14:21269990-21269490; chr14:21287609-21287109; chr14:21301342-21300842; chr14:21307854-21307354; chr14:21308576-21308076; chr14:21309092-21308592; chr14:21309625-21309125; chr14:21319773-21319273; chr14:21320398-21319898; chr14:21383863-21383363; chr14:21384581-21384081; chr14:21385562-21385062; chr14:21437593-21437093; chr14:21448351-21447851; chr14:21455708-21455208; chr14:21456450-21455950; chr14:21476612-21476112; chr14:21477313-21476813; chr14:21477851-21477351; chr14:21499000-21498500; chr14:21503407-21502907; chr14:21511133-21510633; chr14:21511695-21511195; chr14:21627114-21626614	:-
ENSG00000092203	TOX4	9878	chr14	21476597	21499175	chr14:20990153-20989653; chr14:20990691-20990191; chr14:21015081-21014581; chr14:21067357-21066857; chr14:21085881-21085381; chr14:21098452-21097952; chr14:21099024-21098524; chr14:21103710-21103210; chr14:21104297-21103797; chr14:21104884-21104384; chr14:21106886-21106386; chr14:21107506-21107006; chr14:21212246-21211746; chr14:21214768-21214268; chr14:21218509-21218009; chr14:21220811-21220311; chr14:21222491-21221991; chr14:21230240-21229740; chr14:21245000-21244500; chr14:21265822-21265322; chr14:21269136-21268636; chr14:21269990-21269490; chr14:21287609-21287109; chr14:21301342-21300842; chr14:21307854-21307354; chr14:21308576-21308076; chr14:21309092-21308592; chr14:21309625-21309125; chr14:21319773-21319273; chr14:21320398-21319898; chr14:21347010-21346510; chr14:21383863-21383363; chr14:21384581-21384081; chr14:21385562-21385062; chr14:21437593-21437093; chr14:21448351-21447851; chr14:21455708-21455208; chr14:21456450-21455950; chr14:21457057-21456557; chr14:21476612-21476112; chr14:21477313-21476813; chr14:21477851-21477351; chr14:21499000-21498500; chr14:21503407-21502907; chr14:21511133-21510633; chr14:21511695-21511195; chr14:21526053-21525553; chr14:21526626-21526126; chr14:21557827-21557327; chr14:21558377-21557877; chr14:21603967-21603467; chr14:21612788-21612288; chr14:21614666-21614166; chr14:21627114-21626614; chr14:21631527-21631027; chr14:21720168-21719668; chr14:21772136-21771636; chr14:21910602-21910102; chr14:21918201-21917701	chr14:20990153-20989653; chr14:20990691-20990191; chr14:21015081-21014581; chr14:21067357-21066857; chr14:21085881-21085381; chr14:21098452-21097952; chr14:21099024-21098524; chr14:21103710-21103210; chr14:21104297-21103797; chr14:21104884-21104384; chr14:21106886-21106386; chr14:21107506-21107006; chr14:21212246-21211746; chr14:21214768-21214268; chr14:21218509-21218009; chr14:21220811-21220311; chr14:21222491-21221991; chr14:21230240-21229740; chr14:21245000-21244500; chr14:21265822-21265322; chr14:21269136-21268636; chr14:21269990-21269490; chr14:21287609-21287109; chr14:21301342-21300842; chr14:21307854-21307354; chr14:21308576-21308076; chr14:21309092-21308592; chr14:21309625-21309125; chr14:21319773-21319273; chr14:21320398-21319898; chr14:21347010-21346510; chr14:21383863-21383363; chr14:21384581-21384081; chr14:21385562-21385062; chr14:21437593-21437093; chr14:21448351-21447851; chr14:21455708-21455208; chr14:21456450-21455950; chr14:21457057-21456557; chr14:21476612-21476112; chr14:21477313-21476813; chr14:21477851-21477351; chr14:21499000-21498500; chr14:21503407-21502907; chr14:21511133-21510633; chr14:21511695-21511195; chr14:21526053-21525553; chr14:21526626-21526126; chr14:21557827-21557327; chr14:21558377-21557877; chr14:21603967-21603467; chr14:21612788-21612288; chr14:21614666-21614166; chr14:21627114-21626614; chr14:21631527-21631027; chr14:21720168-21719668; chr14:21772136-21771636; chr14:21910602-21910102; chr14:21918201-21917701	:-
ENSG00000092208	GEMIN2	8487	chr14	39114285	39136973	chr14:39114508-39114008	chr14:39114508-39114008	:-
ENSG00000092295	TGM1	7051	chr14	24249114	24264432	chr14:24014405-24013905; chr14:24020264-24019764; chr14:24031356-24030856; chr14:24264297-24263797	chr14:24264297-24263797	chr14:24014405-24013905; chr14:24020264-24019764; chr14:24031356-24030856
ENSG00000092330	TINF2	26277	chr14	24238286	24242663	chr14:23930193-23929693; chr14:23952239-23951739; chr14:23953984-23953484; chr14:23954672-23954172; chr14:23955374-23954874; chr14:23970215-23969715; chr14:23989098-23988598; chr14:24007319-24006819; chr14:24014405-24013905; chr14:24031356-24030856; chr14:24036639-24036139; chr14:24037142-24036642; chr14:24052236-24051736; chr14:24058716-24058216; chr14:24081231-24080731; chr14:24090945-24090445; chr14:24094456-24093956; chr14:24095185-24094685; chr14:24095863-24095363; chr14:24104109-24103609; chr14:24109211-24108711; chr14:24111275-24110775; chr14:24114421-24113921; chr14:24114945-24114445; chr14:24115493-24114993; chr14:24116115-24115615; chr14:24117670-24117170; chr14:24136343-24135843; chr14:24137324-24136824; chr14:24138167-24137667; chr14:24138935-24138435; chr14:24141135-24140635; chr14:24141899-24141399; chr14:24146147-24145647; chr14:24147063-24146563; chr14:24147572-24147072; chr14:24148133-24147633; chr14:24157780-24157280; chr14:24160378-24159878; chr14:24161481-24160981; chr14:24162545-24162045; chr14:24172891-24172391; chr14:24188577-24188077; chr14:24189134-24188634; chr14:24195199-24194699; chr14:24195952-24195452; chr14:24196529-24196029; chr14:24213747-24213247; chr14:24216303-24215803; chr14:24232028-24231528; chr14:24232850-24232350; chr14:24233874-24233374; chr14:24242337-24241837; chr14:24242951-24242451; chr14:24243613-24243113; chr14:24271276-24270776; chr14:24271838-24271338; chr14:24297269-24296769; chr14:24300035-24299535; chr14:24308524-24308024; chr14:24310630-24310130; chr14:24313654-24313154; chr14:24316672-24316172; chr14:24328357-24327857; chr14:24332614-24332114; chr14:24334066-24333566; chr14:24335353-24334853; chr14:24354540-24354040; chr14:24366068-24365568; chr14:24366627-24366127; chr14:24367462-24366962; chr14:24368191-24367691; chr14:24368702-24368202; chr14:24369239-24368739; chr14:24369832-24369332; chr14:24377545-24377045; chr14:24396654-24396154; chr14:24429653-24429153; chr14:24430490-24429990; chr14:24431267-24430767; chr14:24432136-24431636; chr14:24432915-24432415; chr14:24433469-24432969; chr14:24437115-24436615; chr14:24442288-24441788; chr14:24443034-24442534; chr14:24443839-24443339; chr14:24679328-24678828	chr14:23930193-23929693; chr14:23952239-23951739; chr14:23953984-23953484; chr14:23954672-23954172; chr14:23955374-23954874; chr14:23970215-23969715; chr14:23989098-23988598; chr14:24007319-24006819; chr14:24014405-24013905; chr14:24031356-24030856; chr14:24036639-24036139; chr14:24037142-24036642; chr14:24052236-24051736; chr14:24058716-24058216; chr14:24081231-24080731; chr14:24090945-24090445; chr14:24094456-24093956; chr14:24095185-24094685; chr14:24095863-24095363; chr14:24104109-24103609; chr14:24109211-24108711; chr14:24111275-24110775; chr14:24114421-24113921; chr14:24114945-24114445; chr14:24115493-24114993; chr14:24116115-24115615; chr14:24117670-24117170; chr14:24136343-24135843; chr14:24137324-24136824; chr14:24138167-24137667; chr14:24138935-24138435; chr14:24141135-24140635; chr14:24141899-24141399; chr14:24146147-24145647; chr14:24147063-24146563; chr14:24147572-24147072; chr14:24148133-24147633; chr14:24157780-24157280; chr14:24160378-24159878; chr14:24161481-24160981; chr14:24162545-24162045; chr14:24172891-24172391; chr14:24188577-24188077; chr14:24189134-24188634; chr14:24195199-24194699; chr14:24195952-24195452; chr14:24196529-24196029; chr14:24213747-24213247; chr14:24216303-24215803; chr14:24232028-24231528; chr14:24232850-24232350; chr14:24233874-24233374; chr14:24242337-24241837; chr14:24242951-24242451; chr14:24243613-24243113; chr14:24271276-24270776; chr14:24271838-24271338; chr14:24297269-24296769; chr14:24300035-24299535; chr14:24308524-24308024; chr14:24310630-24310130; chr14:24313654-24313154; chr14:24316672-24316172; chr14:24328357-24327857; chr14:24332614-24332114; chr14:24334066-24333566; chr14:24335353-24334853; chr14:24354540-24354040; chr14:24366068-24365568; chr14:24366627-24366127; chr14:24367462-24366962; chr14:24368191-24367691; chr14:24368702-24368202; chr14:24369239-24368739; chr14:24369832-24369332; chr14:24377545-24377045; chr14:24396654-24396154; chr14:24429653-24429153; chr14:24430490-24429990; chr14:24431267-24430767; chr14:24432136-24431636; chr14:24432915-24432415; chr14:24433469-24432969; chr14:24437115-24436615; chr14:24442288-24441788; chr14:24443034-24442534; chr14:24443839-24443339; chr14:24679328-24678828	:-
ENSG00000092345	DAZL	1618	chr3	16586792	16670306	chr3:16277788-16277288; chr3:16457421-16456921; chr3:16487448-16486948; chr3:16490432-16489932; chr3:16491140-16490640; chr3:16842306-16841806; chr3:16849673-16849173; chr3:16889462-16888962; chr3:16995671-16995171	chr3:16842306-16841806; chr3:16849673-16849173; chr3:16889462-16888962	chr3:16277788-16277288; chr3:16457421-16456921; chr3:16487448-16486948; chr3:16490432-16489932; chr3:16491140-16490640; chr3:16995671-16995171
ENSG00000092377	TBL1Y	90665	chrY	6910686	7101970	:-	:-	:-
ENSG00000092421	SEMA6A	57556	chr5	116443555	116574823	chr5:116442573-116442073; chr5:116572732-116572232; chr5:116573500-116573000; chr5:116575106-116574606; chr5:116575985-116575485; chr5:116576539-116576039; chr5:116577437-116576937; chr5:116601314-116600814; chr5:116652782-116652282; chr5:116672586-116672086; chr5:116677084-116676584; chr5:116731824-116731324; chr5:116771952-116771452	chr5:116442573-116442073; chr5:116572732-116572232; chr5:116573500-116573000; chr5:116575106-116574606; chr5:116575985-116575485; chr5:116576539-116576039; chr5:116577437-116576937; chr5:116601314-116600814; chr5:116652782-116652282; chr5:116672586-116672086; chr5:116677084-116676584; chr5:116731824-116731324; chr5:116771952-116771452	:-
ENSG00000092439	TRPM7	54822	chr15	50552473	50686797	:-	:-	:-
ENSG00000092445	TYRO3	7301	chr15	41557675	41583589	chr15:41126725-41126225; chr15:41251839-41251339; chr15:41333437-41332937; chr15:41440329-41439829; chr15:41578803-41578303; chr15:41833270-41832770; chr15:41878433-41877933; chr15:41920611-41920111	chr15:41126725-41126225; chr15:41251839-41251339; chr15:41333437-41332937; chr15:41578803-41578303; chr15:41833270-41832770	chr15:41440329-41439829; chr15:41878433-41877933; chr15:41920611-41920111
ENSG00000092470	WDR76	79968	chr15	43826980	43868412	:-	:-	:-
ENSG00000092529	CAPN3	825	chr15	42359498	42412949	:-	:-	:-
ENSG00000092531	SNAP23	8773	chr15	42491233	42545356	chr15:42018799-42018299; chr15:42046984-42046484; chr15:42057388-42056888; chr15:42058412-42057912; chr15:42084895-42084395; chr15:42119373-42118873; chr15:42122104-42121604; chr15:42155034-42154534; chr15:42156326-42155826; chr15:42156893-42156393; chr15:42271011-42270511; chr15:42271556-42271056; chr15:42273763-42273263; chr15:42274420-42273920; chr15:42491419-42490919; chr15:42491943-42491443; chr15:42495838-42495338; chr15:42549060-42548560; chr15:42650865-42650365; chr15:42704845-42704345; chr15:42736750-42736250; chr15:42737442-42736942; chr15:42879811-42879311; chr15:42892114-42891614; chr15:42920672-42920172; chr15:42921176-42920676	chr15:42018799-42018299; chr15:42046984-42046484; chr15:42057388-42056888; chr15:42058412-42057912; chr15:42084895-42084395; chr15:42119373-42118873; chr15:42122104-42121604; chr15:42155034-42154534; chr15:42156326-42155826; chr15:42156893-42156393; chr15:42271011-42270511; chr15:42271556-42271056; chr15:42273763-42273263; chr15:42274420-42273920; chr15:42491419-42490919; chr15:42491943-42491443; chr15:42495838-42495338; chr15:42549060-42548560; chr15:42650865-42650365; chr15:42704845-42704345; chr15:42736750-42736250; chr15:42737442-42736942; chr15:42879811-42879311; chr15:42892114-42891614; chr15:42920672-42920172; chr15:42921176-42920676	:-
ENSG00000092607	TBX15	6913	chr1	118883046	118989556	:-	:-	:-
ENSG00000092621	PHGDH	26227	chr1	119648411	119744218	chr1:119178492-119177992; chr1:119299197-119298697; chr1:119612034-119611534; chr1:119618587-119618087; chr1:119627388-119626888; chr1:119674015-119673515; chr1:119676422-119675922; chr1:119687151-119686651; chr1:119687876-119687376; chr1:119689212-119688712; chr1:119712157-119711657; chr1:119712707-119712207; chr1:119713597-119713097; chr1:119714117-119713617; chr1:119714947-119714447; chr1:119716016-119715516; chr1:119721455-119720955; chr1:119731502-119731002; chr1:119733160-119732660; chr1:119737799-119737299; chr1:119742709-119742209; chr1:119743694-119743194; chr1:119744536-119744036; chr1:119757955-119757455; chr1:119809395-119808895; chr1:119947985-119947485	chr1:119178492-119177992; chr1:119299197-119298697; chr1:119612034-119611534; chr1:119618587-119618087; chr1:119627388-119626888; chr1:119674015-119673515; chr1:119676422-119675922; chr1:119687151-119686651; chr1:119687876-119687376; chr1:119689212-119688712; chr1:119712157-119711657; chr1:119712707-119712207; chr1:119713597-119713097; chr1:119714117-119713617; chr1:119714947-119714447; chr1:119716016-119715516; chr1:119721455-119720955; chr1:119731502-119731002; chr1:119733160-119732660; chr1:119737799-119737299; chr1:119742709-119742209; chr1:119743694-119743194; chr1:119744536-119744036; chr1:119757955-119757455; chr1:119809395-119808895; chr1:119947985-119947485	:-
ENSG00000092758	COL9A3	1299	chr20	62816244	62841159	:-	:-	:-
ENSG00000092820	EZR	7430	chr6	158765741	158819368	chr6:158339715-158339215; chr6:158385049-158384549; chr6:158475349-158474849; chr6:158611042-158610542; chr6:158642667-158642167; chr6:158644545-158644045; chr6:158645062-158644562; chr6:158646033-158645533; chr6:158646876-158646376; chr6:158647992-158647492; chr6:158654983-158654483; chr6:158655592-158655092; chr6:158663462-158662962; chr6:158664222-158663722; chr6:158704601-158704101; chr6:158759466-158758966; chr6:158766141-158765641; chr6:158781080-158780580; chr6:158781799-158781299; chr6:158782446-158781946; chr6:158783196-158782696; chr6:158784923-158784423; chr6:158789754-158789254; chr6:158791363-158790863; chr6:158798757-158798257; chr6:158799580-158799080; chr6:158803379-158802879; chr6:158808341-158807841; chr6:158808877-158808377; chr6:158809803-158809303; chr6:158812051-158811551; chr6:158813041-158812541; chr6:158816778-158816278; chr6:158817646-158817146; chr6:158818536-158818036; chr6:158819043-158818543; chr6:158819652-158819152; chr6:158820599-158820099; chr6:158826097-158825597; chr6:158835432-158834932; chr6:158836278-158835778; chr6:158848232-158847732; chr6:158849015-158848515; chr6:158850322-158849822; chr6:158850848-158850348; chr6:158853767-158853267; chr6:158854806-158854306; chr6:158858130-158857630; chr6:158862437-158861937; chr6:158869443-158868943; chr6:158870106-158869606; chr6:158870646-158870146; chr6:158881704-158881204; chr6:158912132-158911632; chr6:158918086-158917586; chr6:158922545-158922045; chr6:158923325-158922825; chr6:158924277-158923777; chr6:158944858-158944358; chr6:158986504-158986004; chr6:158999499-158998999	chr6:158339715-158339215; chr6:158385049-158384549; chr6:158475349-158474849; chr6:158611042-158610542; chr6:158642667-158642167; chr6:158644545-158644045; chr6:158645062-158644562; chr6:158646033-158645533; chr6:158646876-158646376; chr6:158647992-158647492; chr6:158654983-158654483; chr6:158655592-158655092; chr6:158663462-158662962; chr6:158664222-158663722; chr6:158704601-158704101; chr6:158759466-158758966; chr6:158766141-158765641; chr6:158781080-158780580; chr6:158781799-158781299; chr6:158782446-158781946; chr6:158783196-158782696; chr6:158784923-158784423; chr6:158789754-158789254; chr6:158791363-158790863; chr6:158798757-158798257; chr6:158799580-158799080; chr6:158803379-158802879; chr6:158808341-158807841; chr6:158808877-158808377; chr6:158809803-158809303; chr6:158812051-158811551; chr6:158813041-158812541; chr6:158816778-158816278; chr6:158817646-158817146; chr6:158818536-158818036; chr6:158819043-158818543; chr6:158819652-158819152; chr6:158820599-158820099; chr6:158826097-158825597; chr6:158835432-158834932; chr6:158836278-158835778; chr6:158848232-158847732; chr6:158849015-158848515; chr6:158850322-158849822; chr6:158850848-158850348; chr6:158853767-158853267; chr6:158854806-158854306; chr6:158858130-158857630; chr6:158862437-158861937; chr6:158869443-158868943; chr6:158870106-158869606; chr6:158870646-158870146; chr6:158881704-158881204; chr6:158912132-158911632; chr6:158918086-158917586; chr6:158922545-158922045; chr6:158923325-158922825; chr6:158924277-158923777; chr6:158944858-158944358; chr6:158986504-158986004; chr6:158999499-158998999	:-
ENSG00000092841	MYL6	4637	chr12	56158346	56163496	:-	:-	:-
ENSG00000092847	AGO1	26523	chr1	35869808	35930532	:-	:-	:-
ENSG00000092850	TEKT2	27285	chr1	36084094	36088275	chr1:36084302-36083802; chr1:36329207-36328707	chr1:36084302-36083802; chr1:36329207-36328707	:-
ENSG00000092853	CLSPN	63967	chr1	35720218	35769978	chr1:35614305-35613805; chr1:35769731-35769231; chr1:35770268-35769768; chr1:35869980-35869480	chr1:35614305-35613805; chr1:35769731-35769231; chr1:35770268-35769768; chr1:35869980-35869480	:-
ENSG00000092871	RFFL	117584	chr17	35005990	35089319	chr17:34580591-34580091; chr17:34582544-34582044; chr17:34628426-34627926; chr17:34722341-34721841; chr17:34724271-34723771; chr17:34725997-34725497; chr17:34892482-34891982; chr17:34980183-34979683; chr17:34980721-34980221; chr17:34998633-34998133; chr17:35026004-35025504; chr17:35047108-35046608; chr17:35063993-35063493; chr17:35088782-35088282; chr17:35089611-35089111; chr17:35090161-35089661; chr17:35095302-35094802; chr17:35119551-35119051; chr17:35168095-35167595; chr17:35242068-35241568; chr17:35243240-35242740; chr17:35548875-35548375; chr17:35568281-35567781; chr17:35568926-35568426; chr17:35578215-35577715; chr17:35578901-35578401; chr17:35579514-35579014	chr17:34580591-34580091; chr17:34582544-34582044; chr17:34628426-34627926; chr17:34722341-34721841; chr17:34724271-34723771; chr17:34725997-34725497; chr17:34892482-34891982; chr17:34980183-34979683; chr17:34980721-34980221; chr17:34998633-34998133; chr17:35026004-35025504; chr17:35047108-35046608; chr17:35063993-35063493; chr17:35088782-35088282; chr17:35089611-35089111; chr17:35090161-35089661; chr17:35095302-35094802; chr17:35119551-35119051; chr17:35168095-35167595; chr17:35242068-35241568; chr17:35243240-35242740; chr17:35548875-35548375; chr17:35568281-35567781; chr17:35568926-35568426; chr17:35578215-35577715; chr17:35578901-35578401; chr17:35579514-35579014	:-
ENSG00000092929	UNC13D	201294	chr17	75827225	75844785	chr17:75845176-75844676; chr17:76044928-76044428; chr17:76054575-76054075	chr17:75845176-75844676; chr17:76044928-76044428; chr17:76054575-76054075	:-
ENSG00000092931	MFSD11	79157	chr17	76735865	76781449	chr17:76315217-76314717; chr17:76567505-76567005; chr17:76568189-76567689; chr17:76568737-76568237; chr17:76571542-76571042; chr17:76578216-76577716; chr17:76578830-76578330; chr17:76598583-76598083; chr17:76660239-76659739; chr17:76672068-76671568; chr17:76672859-76672359; chr17:76726262-76725762; chr17:76727002-76726502; chr17:76729722-76729222; chr17:76737742-76737242; chr17:76738250-76737750; chr17:76755765-76755265; chr17:77234115-77233615; chr17:77270488-77269988; chr17:77272648-77272148; chr17:77274606-77274106	chr17:76315217-76314717; chr17:76567505-76567005; chr17:76568189-76567689; chr17:76568737-76568237; chr17:76571542-76571042; chr17:76578216-76577716; chr17:76578830-76578330; chr17:76598583-76598083; chr17:76660239-76659739; chr17:76672068-76671568; chr17:76672859-76672359; chr17:76726262-76725762; chr17:76727002-76726502; chr17:76729722-76729222; chr17:76737742-76737242; chr17:76738250-76737750; chr17:76755765-76755265; chr17:77234115-77233615; chr17:77270488-77269988; chr17:77272648-77272148; chr17:77274606-77274106	:-
ENSG00000092964	DPYSL2	1808	chr8	26514031	26658178	chr8:26045164-26044664; chr8:26045697-26045197; chr8:26046931-26046431; chr8:26079569-26079069; chr8:26089122-26088622; chr8:26244259-26243759; chr8:26272069-26271569; chr8:26272576-26272076; chr8:26305400-26304900; chr8:26514218-26513718; chr8:26515061-26514561; chr8:26571654-26571154; chr8:26576834-26576334; chr8:26577531-26577031; chr8:26578073-26577573; chr8:26578805-26578305; chr8:26579449-26578949; chr8:26580333-26579833; chr8:26587902-26587402; chr8:26609169-26608669; chr8:26609787-26609287; chr8:26610842-26610342; chr8:26611457-26610957; chr8:26612069-26611569; chr8:26615326-26614826; chr8:26638843-26638343; chr8:26642064-26641564; chr8:26655927-26655427; chr8:26662223-26661723; chr8:26719831-26719331; chr8:26856240-26855740; chr8:27087253-27086753	chr8:26045164-26044664; chr8:26045697-26045197; chr8:26046931-26046431; chr8:26079569-26079069; chr8:26089122-26088622; chr8:26244259-26243759; chr8:26272069-26271569; chr8:26272576-26272076; chr8:26305400-26304900; chr8:26514218-26513718; chr8:26515061-26514561; chr8:26571654-26571154; chr8:26576834-26576334; chr8:26577531-26577031; chr8:26578073-26577573; chr8:26578805-26578305; chr8:26579449-26578949; chr8:26580333-26579833; chr8:26587902-26587402; chr8:26609169-26608669; chr8:26609787-26609287; chr8:26610842-26610342; chr8:26611457-26610957; chr8:26612069-26611569; chr8:26615326-26614826; chr8:26638843-26638343; chr8:26642064-26641564; chr8:26655927-26655427; chr8:26662223-26661723; chr8:26719831-26719331; chr8:26856240-26855740; chr8:27087253-27086753	:-
ENSG00000092969	TGFB2	7042	chr1	218345336	218444619	chr1:218345487-218344987; chr1:218346258-218345758; chr1:218347025-218346525; chr1:218347628-218347128; chr1:218348504-218348004; chr1:218349158-218348658; chr1:218363636-218363136; chr1:218366095-218365595; chr1:218367518-218367018; chr1:218374937-218374437; chr1:218377701-218377201; chr1:218380888-218380388; chr1:218393125-218392625; chr1:218437346-218436846; chr1:218459504-218459004; chr1:218460346-218459846; chr1:218460849-218460349; chr1:218475694-218475194; chr1:218476823-218476323; chr1:218480538-218480038; chr1:218481154-218480654; chr1:218485957-218485457; chr1:218488191-218487691; chr1:218489437-218488937; chr1:218497039-218496539; chr1:218499397-218498897; chr1:218887634-218887134	chr1:218345487-218344987; chr1:218346258-218345758; chr1:218347025-218346525; chr1:218347628-218347128; chr1:218348504-218348004; chr1:218349158-218348658; chr1:218363636-218363136; chr1:218366095-218365595; chr1:218367518-218367018; chr1:218374937-218374437; chr1:218377701-218377201; chr1:218380888-218380388; chr1:218393125-218392625; chr1:218437346-218436846; chr1:218459504-218459004; chr1:218460346-218459846; chr1:218460849-218460349; chr1:218475694-218475194; chr1:218476823-218476323; chr1:218480538-218480038; chr1:218481154-218480654; chr1:218485957-218485457; chr1:218488191-218487691; chr1:218489437-218488937; chr1:218497039-218496539; chr1:218499397-218498897; chr1:218887634-218887134	:-
ENSG00000092978	GPATCH2	55105	chr1	217426992	217631090	chr1:217077385-217076885; chr1:217078644-217078144; chr1:217090141-217089641; chr1:217136430-217135930; chr1:217245442-217244942; chr1:217336398-217335898; chr1:217371086-217370586; chr1:217425948-217425448; chr1:217493738-217493238; chr1:217526561-217526061; chr1:217557339-217556839; chr1:217575019-217574519; chr1:217605404-217604904; chr1:217626553-217626053; chr1:217629818-217629318; chr1:217631330-217630830; chr1:217661217-217660717; chr1:217711891-217711391; chr1:217745617-217745117; chr1:217780580-217780080; chr1:217806212-217805712; chr1:217806851-217806351; chr1:217849493-217848993; chr1:217871320-217870820; chr1:217882042-217881542; chr1:217904339-217903839; chr1:217945501-217945001; chr1:217953800-217953300	chr1:217077385-217076885; chr1:217078644-217078144; chr1:217090141-217089641; chr1:217136430-217135930; chr1:217245442-217244942; chr1:217336398-217335898; chr1:217371086-217370586; chr1:217425948-217425448; chr1:217493738-217493238; chr1:217526561-217526061; chr1:217557339-217556839; chr1:217575019-217574519; chr1:217605404-217604904; chr1:217626553-217626053; chr1:217629818-217629318; chr1:217631330-217630830; chr1:217661217-217660717; chr1:217711891-217711391; chr1:217745617-217745117; chr1:217780580-217780080; chr1:217806212-217805712; chr1:217806851-217806351; chr1:217849493-217848993; chr1:217871320-217870820; chr1:217882042-217881542; chr1:217904339-217903839; chr1:217945501-217945001; chr1:217953800-217953300	:-
ENSG00000093000	NUP50	10762	chr22	45163925	45188017	chr22:44692273-44691773; chr22:44692824-44692324; chr22:44702820-44702320; chr22:44731659-44731159; chr22:44736279-44735779; chr22:44752810-44752310; chr22:44753511-44753011; chr22:44754255-44753755; chr22:44755831-44755331; chr22:44756402-44755902; chr22:44765398-44764898; chr22:44795455-44794955; chr22:44821047-44820547; chr22:44863731-44863231; chr22:44868752-44868252; chr22:45105856-45105356; chr22:45163542-45163042; chr22:45164114-45163614; chr22:45164648-45164148; chr22:45240711-45240211; chr22:45269455-45268955; chr22:45309976-45309476; chr22:45413927-45413427; chr22:45436123-45435623; chr22:45470244-45469744; chr22:45484604-45484104; chr22:45493623-45493123; chr22:45552013-45551513; chr22:45572932-45572432; chr22:45578438-45577938; chr22:45639449-45638949; chr22:45646043-45645543; chr22:45672067-45671567; chr22:45672735-45672235	chr22:44692273-44691773; chr22:44692824-44692324; chr22:44702820-44702320; chr22:44731659-44731159; chr22:44736279-44735779; chr22:44752810-44752310; chr22:44753511-44753011; chr22:44754255-44753755; chr22:44755831-44755331; chr22:44756402-44755902; chr22:44765398-44764898; chr22:44795455-44794955; chr22:44821047-44820547; chr22:44863731-44863231; chr22:44868752-44868252; chr22:45105856-45105356; chr22:45163542-45163042; chr22:45164114-45163614; chr22:45164648-45164148; chr22:45240711-45240211; chr22:45269455-45268955; chr22:45309976-45309476; chr22:45413927-45413427; chr22:45436123-45435623; chr22:45470244-45469744; chr22:45484604-45484104; chr22:45493623-45493123; chr22:45552013-45551513; chr22:45572932-45572432; chr22:45578438-45577938; chr22:45639449-45638949; chr22:45646043-45645543; chr22:45672067-45671567; chr22:45672735-45672235	:-
ENSG00000093009	CDC45	8318	chr22	19479457	19520612	chr22:19430874-19430374; chr22:19457088-19456588; chr22:19962779-19962279	chr22:19430874-19430374; chr22:19457088-19456588; chr22:19962779-19962279	:-
ENSG00000093010	COMT	1312	chr22	19941371	19969975	chr22:19447374-19446874; chr22:19447981-19447481; chr22:19448537-19448037; chr22:19479439-19478939; chr22:19480019-19479519; chr22:19717873-19717373; chr22:19757204-19756704; chr22:19785963-19785463; chr22:19806312-19805812; chr22:19826355-19825855; chr22:19843896-19843396; chr22:19844822-19844322; chr22:19849270-19848770; chr22:19849881-19849381; chr22:19851191-19850691; chr22:19853613-19853113; chr22:19854527-19854027; chr22:19855181-19854681; chr22:19855891-19855391; chr22:19856536-19856036; chr22:19857208-19856708; chr22:19938077-19937577; chr22:19941426-19940926; chr22:19942085-19941585; chr22:19948162-19947662; chr22:19959725-19959225; chr22:19961103-19960603; chr22:19961671-19961171; chr22:19962230-19961730; chr22:19962779-19962279; chr22:19963384-19962884; chr22:19964337-19963837; chr22:19964852-19964352; chr22:19970934-19970434; chr22:19974930-19974430; chr22:19977812-19977312; chr22:19983335-19982835; chr22:19984048-19983548; chr22:19984758-19984258; chr22:19986907-19986407; chr22:19987458-19986958; chr22:20010853-20010353; chr22:20017185-20016685; chr22:20021286-20020786; chr22:20032887-20032387; chr22:20033783-20033283; chr22:20052872-20052372; chr22:20080362-20079862; chr22:20081437-20080937; chr22:20085349-20084849; chr22:20109757-20109257; chr22:20112546-20112046; chr22:20114949-20114449; chr22:20116407-20115907; chr22:20116917-20116417; chr22:20117561-20117061; chr22:20118419-20117919; chr22:20157428-20156928; chr22:20191559-20191059; chr22:20201285-20200785; chr22:20319850-20319350; chr22:20320365-20319865; chr22:20321008-20320508; chr22:20373029-20372529; chr22:20394350-20393850; chr22:20394855-20394355; chr22:20426682-20426182; chr22:20431368-20430868	chr22:19447374-19446874; chr22:19447981-19447481; chr22:19448537-19448037; chr22:19479439-19478939; chr22:19480019-19479519; chr22:19717873-19717373; chr22:19757204-19756704; chr22:19785963-19785463; chr22:19806312-19805812; chr22:19826355-19825855; chr22:19843896-19843396; chr22:19844822-19844322; chr22:19849270-19848770; chr22:19849881-19849381; chr22:19851191-19850691; chr22:19853613-19853113; chr22:19854527-19854027; chr22:19855181-19854681; chr22:19855891-19855391; chr22:19856536-19856036; chr22:19857208-19856708; chr22:19938077-19937577; chr22:19941426-19940926; chr22:19942085-19941585; chr22:19948162-19947662; chr22:19959725-19959225; chr22:19961103-19960603; chr22:19961671-19961171; chr22:19962230-19961730; chr22:19962779-19962279; chr22:19963384-19962884; chr22:19964337-19963837; chr22:19964852-19964352; chr22:19970934-19970434; chr22:19974930-19974430; chr22:19977812-19977312; chr22:19983335-19982835; chr22:19984048-19983548; chr22:19984758-19984258; chr22:19986907-19986407; chr22:19987458-19986958; chr22:20010853-20010353; chr22:20017185-20016685; chr22:20021286-20020786; chr22:20032887-20032387; chr22:20033783-20033283; chr22:20052872-20052372; chr22:20080362-20079862; chr22:20081437-20080937; chr22:20085349-20084849; chr22:20109757-20109257; chr22:20112546-20112046; chr22:20114949-20114449; chr22:20116407-20115907; chr22:20116917-20116417; chr22:20117561-20117061; chr22:20118419-20117919; chr22:20157428-20156928; chr22:20191559-20191059; chr22:20201285-20200785; chr22:20319850-20319350; chr22:20320365-20319865; chr22:20321008-20320508; chr22:20373029-20372529; chr22:20394350-20393850; chr22:20394855-20394355; chr22:20426682-20426182; chr22:20431368-20430868	:-
ENSG00000093072	ADA2	51816	chr22	17178790	17258235	:-	:-	:-
ENSG00000093100		NA	chr22	17787652	17811497	chr22:17773693-17773193; chr22:17787247-17786747; chr22:17919225-17918725; chr22:17922372-17921872; chr22:17922885-17922385; chr22:18032153-18031653; chr22:18032853-18032353	chr22:17773693-17773193; chr22:17787247-17786747; chr22:17919225-17918725; chr22:17922372-17921872; chr22:17922885-17922385; chr22:18032153-18031653; chr22:18032853-18032353	:-
ENSG00000093134	VNN3P	NA	chr6	132722926	132734692	chr6:132286547-132286047; chr6:132676311-132675811; chr6:132687757-132687257; chr6:132734267-132733767; chr6:132735150-132734650; chr6:132736734-132736234; chr6:132764814-132764314	chr6:132286547-132286047; chr6:132676311-132675811; chr6:132687757-132687257; chr6:132734267-132733767; chr6:132735150-132734650; chr6:132736734-132736234; chr6:132764814-132764314	:-
ENSG00000093144	ECHDC1	55862	chr6	127288712	127343609	chr6:127118910-127118410; chr6:127119670-127119170; chr6:127120281-127119781; chr6:127121009-127120509; chr6:127193382-127192882; chr6:127201757-127201257; chr6:127202345-127201845; chr6:127342859-127342359; chr6:127343423-127342923; chr6:127343990-127343490; chr6:127344790-127344290; chr6:127390169-127389669; chr6:127403668-127403168; chr6:127405296-127404796; chr6:127423534-127423034; chr6:127515132-127514632; chr6:127515865-127515365; chr6:127516548-127516048; chr6:127517106-127516606	chr6:127118910-127118410; chr6:127119670-127119170; chr6:127120281-127119781; chr6:127121009-127120509; chr6:127193382-127192882; chr6:127201757-127201257; chr6:127202345-127201845; chr6:127342859-127342359; chr6:127343423-127342923; chr6:127343990-127343490; chr6:127344790-127344290; chr6:127390169-127389669; chr6:127403668-127403168; chr6:127405296-127404796; chr6:127423534-127423034; chr6:127515132-127514632; chr6:127515865-127515365; chr6:127516548-127516048; chr6:127517106-127516606	:-
ENSG00000093167	LRRFIP2	9209	chr3	37052626	37183689	chr3:37170970-37170470; chr3:37171581-37171081; chr3:37177122-37176622; chr3:37182146-37181646; chr3:37221915-37221415	chr3:37170970-37170470; chr3:37171581-37171081; chr3:37177122-37176622; chr3:37182146-37181646; chr3:37221915-37221415	:-
ENSG00000093183	SEC22C	9117	chr3	42547969	42601080	chr3:42100218-42099718; chr3:42117891-42117391; chr3:42118810-42118310; chr3:42129999-42129499; chr3:42130885-42130385; chr3:42150485-42149985; chr3:42160402-42159902; chr3:42191568-42191068; chr3:42230055-42229555; chr3:42278345-42277845; chr3:42444285-42443785; chr3:42476688-42476188; chr3:42477241-42476741; chr3:42490719-42490219; chr3:42502129-42501629; chr3:42502796-42502296; chr3:42503357-42502857; chr3:42507795-42507295; chr3:42540285-42539785; chr3:42545196-42544696; chr3:42547876-42547376; chr3:42581716-42581216; chr3:42582276-42581776; chr3:42583007-42582507; chr3:42590508-42590008; chr3:42591031-42590531; chr3:42600820-42600320; chr3:42601389-42600889; chr3:42653954-42653454; chr3:42654707-42654207; chr3:42655240-42654740; chr3:42804241-42803741; chr3:42804812-42804312; chr3:42805606-42805106; chr3:42820301-42819801; chr3:42840083-42839583; chr3:42855689-42855189; chr3:42996472-42995972; chr3:42997213-42996713; chr3:43001645-43001145; chr3:43021098-43020598	chr3:42100218-42099718; chr3:42117891-42117391; chr3:42118810-42118310; chr3:42129999-42129499; chr3:42130885-42130385; chr3:42150485-42149985; chr3:42160402-42159902; chr3:42191568-42191068; chr3:42230055-42229555; chr3:42278345-42277845; chr3:42444285-42443785; chr3:42476688-42476188; chr3:42477241-42476741; chr3:42490719-42490219; chr3:42502129-42501629; chr3:42502796-42502296; chr3:42503357-42502857; chr3:42507795-42507295; chr3:42540285-42539785; chr3:42545196-42544696; chr3:42547876-42547376; chr3:42581716-42581216; chr3:42582276-42581776; chr3:42583007-42582507; chr3:42590508-42590008; chr3:42591031-42590531; chr3:42600820-42600320; chr3:42601389-42600889; chr3:42653954-42653454; chr3:42654707-42654207; chr3:42655240-42654740; chr3:42804241-42803741; chr3:42804812-42804312; chr3:42805606-42805106; chr3:42820301-42819801; chr3:42840083-42839583; chr3:42855689-42855189; chr3:42996472-42995972; chr3:42997213-42996713; chr3:43001645-43001145; chr3:43021098-43020598	:-
ENSG00000093217	XYLB	9942	chr3	38346760	38421348	chr3:38153911-38153411; chr3:38154416-38153916; chr3:38155309-38154809; chr3:38157993-38157493; chr3:38297357-38296857	chr3:38153911-38153411; chr3:38154416-38153916; chr3:38155309-38154809; chr3:38157993-38157493; chr3:38297357-38296857	:-
ENSG00000094631	HDAC6	10013	chrX	48801377	48824982	:-	:-	:-
ENSG00000094661	OR1I1	126370	chr19	15082211	15092970	:-	:-	:-
ENSG00000094755	GABRP	2568	chr5	170763350	170814047	chr5:170308221-170307721; chr5:170388383-170387883; chr5:170389695-170389195; chr5:170484484-170483984; chr5:170491820-170491320; chr5:170522316-170521816; chr5:170522984-170522484; chr5:170523541-170523041; chr5:170615186-170614686; chr5:170615869-170615369; chr5:170634558-170634058; chr5:170744939-170744439; chr5:170745443-170744943; chr5:170745947-170745447; chr5:170746595-170746095; chr5:170747772-170747272; chr5:170748537-170748037; chr5:170749195-170748695; chr5:170749903-170749403; chr5:170750498-170749998; chr5:170751395-170750895; chr5:170752030-170751530; chr5:170752560-170752060; chr5:170753095-170752595; chr5:170756521-170756021; chr5:170773369-170772869; chr5:170773922-170773422; chr5:170777339-170776839; chr5:170782556-170782056; chr5:170783368-170782868; chr5:170783950-170783450; chr5:170784736-170784236; chr5:170785841-170785341; chr5:170787650-170787150; chr5:170803415-170802915; chr5:171029877-171029377; chr5:171188503-171188003; chr5:171309326-171308826; chr5:171311710-171311210	chr5:170308221-170307721; chr5:170388383-170387883; chr5:170389695-170389195; chr5:170484484-170483984; chr5:170491820-170491320; chr5:170522316-170521816; chr5:170522984-170522484; chr5:170523541-170523041; chr5:170615186-170614686; chr5:170615869-170615369; chr5:170634558-170634058; chr5:170744939-170744439; chr5:170745443-170744943; chr5:170745947-170745447; chr5:170746595-170746095; chr5:170747772-170747272; chr5:170748537-170748037; chr5:170749195-170748695; chr5:170749903-170749403; chr5:170750498-170749998; chr5:170751395-170750895; chr5:170752030-170751530; chr5:170752560-170752060; chr5:170753095-170752595; chr5:170756521-170756021; chr5:170773369-170772869; chr5:170773922-170773422; chr5:170777339-170776839; chr5:170782556-170782056; chr5:170783368-170782868; chr5:170783950-170783450; chr5:170784736-170784236; chr5:170785841-170785341; chr5:170787650-170787150; chr5:170803415-170802915; chr5:171309326-171308826; chr5:171311710-171311210	chr5:171029877-171029377; chr5:171188503-171188003
ENSG00000094796	KRT31	3881	chr17	41393721	41397608	chr17:41406644-41406144; chr17:41407619-41407119; chr17:41408248-41407748; chr17:41415776-41415276; chr17:41416417-41415917; chr17:41416945-41416445; chr17:41418907-41418407; chr17:41421548-41421048; chr17:41506845-41506345	chr17:41406644-41406144; chr17:41407619-41407119; chr17:41408248-41407748; chr17:41415776-41415276; chr17:41416417-41415917; chr17:41416945-41416445; chr17:41418907-41418407; chr17:41421548-41421048; chr17:41506845-41506345	:-
ENSG00000094804	CDC6	990	chr17	40287879	40304657	chr17:39789297-39788797; chr17:39798885-39798385; chr17:39799501-39799001; chr17:39800964-39800464; chr17:39802984-39802484; chr17:39806389-39805889; chr17:39807166-39806666; chr17:39807736-39807236; chr17:39808384-39807884; chr17:39809064-39808564; chr17:39809722-39809222; chr17:39810457-39809957; chr17:39811372-39810872; chr17:39812162-39811662; chr17:39812922-39812422; chr17:39813475-39812975; chr17:39814883-39814383; chr17:39816254-39815754; chr17:39816819-39816319; chr17:39818281-39817781; chr17:39818865-39818365; chr17:39820281-39819781; chr17:39821033-39820533; chr17:39824136-39823636; chr17:39826407-39825907; chr17:39827621-39827121; chr17:39828879-39828379; chr17:39831067-39830567; chr17:39835150-39834650; chr17:39835972-39835472; chr17:39836556-39836056; chr17:39839223-39838723; chr17:39839929-39839429; chr17:39841701-39841201; chr17:39844669-39844169; chr17:39845911-39845411; chr17:39847189-39846689; chr17:39847873-39847373; chr17:39848377-39847877; chr17:39849028-39848528; chr17:39852841-39852341; chr17:39863917-39863417; chr17:39864496-39863996; chr17:39867648-39867148; chr17:39868611-39868111; chr17:39887523-39887023; chr17:39891288-39890788; chr17:39893154-39892654; chr17:39895894-39895394; chr17:39896534-39896034; chr17:39897122-39896622; chr17:39899637-39899137; chr17:39900798-39900298; chr17:39901499-39900999; chr17:39902508-39902008; chr17:39903068-39902568; chr17:39905010-39904510; chr17:39905630-39905130; chr17:39906277-39905777; chr17:39907148-39906648; chr17:39908101-39907601; chr17:39909064-39908564; chr17:39910376-39909876; chr17:39911836-39911336; chr17:39912823-39912323; chr17:39913667-39913167; chr17:39914514-39914014; chr17:39915478-39914978; chr17:39916110-39915610; chr17:39916864-39916364; chr17:39917764-39917264; chr17:39918895-39918395; chr17:39919410-39918910; chr17:39921203-39920703; chr17:39921725-39921225; chr17:39924186-39923686; chr17:39926774-39926274; chr17:39931441-39930941; chr17:39932346-39931846; chr17:39941903-39941403; chr17:39942519-39942019; chr17:39945727-39945227; chr17:39946548-39946048; chr17:39947237-39946737; chr17:39948932-39948432; chr17:39956838-39956338; chr17:39961609-39961109; chr17:39963298-39962798; chr17:39964296-39963796; chr17:39964871-39964371; chr17:39968937-39968437; chr17:39969832-39969332; chr17:39970642-39970142; chr17:39971489-39970989; chr17:39971992-39971492; chr17:39973919-39973419; chr17:39974821-39974321; chr17:39976299-39975799; chr17:39977193-39976693; chr17:39978181-39977681; chr17:39985819-39985319; chr17:39986439-39985939; chr17:39990143-39989643; chr17:39991243-39990743; chr17:39992086-39991586; chr17:39993063-39992563; chr17:39993628-39993128; chr17:39994431-39993931; chr17:39995311-39994811; chr17:39995896-39995396; chr17:39996628-39996128; chr17:39997239-39996739; chr17:39997991-39997491; chr17:39998523-39998023; chr17:39999073-39998573; chr17:39999722-39999222; chr17:40001179-40000679; chr17:40001710-40001210; chr17:40002573-40002073; chr17:40004004-40003504; chr17:40005134-40004634; chr17:40006608-40006108; chr17:40007961-40007461; chr17:40009562-40009062; chr17:40010310-40009810; chr17:40011710-40011210; chr17:40014707-40014207; chr17:40015714-40015214; chr17:40020680-40020180; chr17:40029636-40029136; chr17:40031008-40030508; chr17:40034257-40033757; chr17:40035524-40035024; chr17:40037068-40036568; chr17:40047294-40046794; chr17:40050055-40049555; chr17:40052267-40051767; chr17:40054087-40053587; chr17:40056500-40056000; chr17:40059840-40059340; chr17:40088364-40087864; chr17:40088913-40088413; chr17:40103235-40102735; chr17:40104578-40104078; chr17:40118563-40118063; chr17:40119549-40119049; chr17:40120674-40120174; chr17:40124601-40124101; chr17:40125165-40124665; chr17:40125686-40125186; chr17:40129310-40128810; chr17:40130770-40130270; chr17:40131894-40131394; chr17:40132820-40132320; chr17:40133431-40132931; chr17:40135037-40134537; chr17:40135660-40135160; chr17:40136182-40135682; chr17:40137260-40136760; chr17:40137927-40137427; chr17:40138528-40138028; chr17:40143424-40142924; chr17:40147834-40147334; chr17:40148554-40148054; chr17:40150550-40150050; chr17:40151843-40151343; chr17:40153017-40152517; chr17:40154568-40154068; chr17:40156095-40155595; chr17:40157018-40156518; chr17:40157738-40157238; chr17:40158266-40157766; chr17:40159396-40158896; chr17:40162223-40161723; chr17:40163112-40162612; chr17:40164815-40164315; chr17:40166285-40165785; chr17:40167017-40166517; chr17:40168173-40167673; chr17:40169624-40169124; chr17:40172130-40171630; chr17:40173200-40172700; chr17:40174321-40173821; chr17:40179179-40178679; chr17:40179842-40179342; chr17:40181723-40181223; chr17:40183019-40182519; chr17:40183550-40183050; chr17:40184212-40183712; chr17:40184901-40184401; chr17:40185611-40185111; chr17:40186156-40185656; chr17:40186953-40186453; chr17:40188455-40187955; chr17:40189255-40188755; chr17:40189945-40189445; chr17:40190853-40190353; chr17:40191366-40190866; chr17:40192049-40191549; chr17:40192767-40192267; chr17:40193452-40192952; chr17:40194004-40193504; chr17:40195110-40194610; chr17:40198523-40198023; chr17:40200034-40199534; chr17:40201628-40201128; chr17:40202231-40201731; chr17:40218512-40218012; chr17:40220737-40220237; chr17:40225257-40224757; chr17:40226000-40225500; chr17:40234790-40234290; chr17:40265014-40264514; chr17:40269280-40268780; chr17:40274170-40273670; chr17:40274735-40274235; chr17:40279655-40279155; chr17:40280243-40279743; chr17:40281036-40280536; chr17:40282104-40281604; chr17:40283613-40283113; chr17:40285923-40285423; chr17:40286995-40286495; chr17:40288527-40288027; chr17:40289211-40288711; chr17:40290251-40289751; chr17:40291139-40290639; chr17:40291706-40291206; chr17:40292374-40291874; chr17:40296859-40296359; chr17:40297764-40297264; chr17:40299506-40299006; chr17:40300642-40300142; chr17:40301768-40301268; chr17:40306898-40306398; chr17:40310648-40310148; chr17:40311475-40310975; chr17:40311987-40311487; chr17:40314332-40313832; chr17:40338104-40337604; chr17:40338762-40338262; chr17:40361798-40361298; chr17:40369978-40369478; chr17:40371670-40371170; chr17:40380665-40380165; chr17:40416915-40416415; chr17:40417760-40417260; chr17:40419649-40419149; chr17:40420166-40419666; chr17:40420751-40420251; chr17:40421883-40421383; chr17:40727338-40726838	chr17:39789297-39788797; chr17:39798885-39798385; chr17:39799501-39799001; chr17:39800964-39800464; chr17:39802984-39802484; chr17:39806389-39805889; chr17:39807166-39806666; chr17:39807736-39807236; chr17:39808384-39807884; chr17:39809064-39808564; chr17:39809722-39809222; chr17:39810457-39809957; chr17:39811372-39810872; chr17:39812162-39811662; chr17:39812922-39812422; chr17:39813475-39812975; chr17:39814883-39814383; chr17:39816254-39815754; chr17:39816819-39816319; chr17:39818281-39817781; chr17:39818865-39818365; chr17:39820281-39819781; chr17:39821033-39820533; chr17:39824136-39823636; chr17:39826407-39825907; chr17:39827621-39827121; chr17:39828879-39828379; chr17:39831067-39830567; chr17:39835150-39834650; chr17:39835972-39835472; chr17:39836556-39836056; chr17:39839223-39838723; chr17:39839929-39839429; chr17:39841701-39841201; chr17:39844669-39844169; chr17:39845911-39845411; chr17:39847189-39846689; chr17:39847873-39847373; chr17:39848377-39847877; chr17:39849028-39848528; chr17:39852841-39852341; chr17:39863917-39863417; chr17:39864496-39863996; chr17:39867648-39867148; chr17:39868611-39868111; chr17:39887523-39887023; chr17:39891288-39890788; chr17:39893154-39892654; chr17:39895894-39895394; chr17:39896534-39896034; chr17:39897122-39896622; chr17:39899637-39899137; chr17:39900798-39900298; chr17:39901499-39900999; chr17:39902508-39902008; chr17:39903068-39902568; chr17:39905010-39904510; chr17:39905630-39905130; chr17:39906277-39905777; chr17:39907148-39906648; chr17:39908101-39907601; chr17:39909064-39908564; chr17:39910376-39909876; chr17:39911836-39911336; chr17:39912823-39912323; chr17:39913667-39913167; chr17:39914514-39914014; chr17:39915478-39914978; chr17:39916110-39915610; chr17:39916864-39916364; chr17:39917764-39917264; chr17:39918895-39918395; chr17:39919410-39918910; chr17:39921203-39920703; chr17:39921725-39921225; chr17:39924186-39923686; chr17:39926774-39926274; chr17:39931441-39930941; chr17:39932346-39931846; chr17:39941903-39941403; chr17:39942519-39942019; chr17:39945727-39945227; chr17:39946548-39946048; chr17:39947237-39946737; chr17:39948932-39948432; chr17:39956838-39956338; chr17:39961609-39961109; chr17:39963298-39962798; chr17:39964296-39963796; chr17:39964871-39964371; chr17:39968937-39968437; chr17:39969832-39969332; chr17:39970642-39970142; chr17:39971489-39970989; chr17:39971992-39971492; chr17:39973919-39973419; chr17:39974821-39974321; chr17:39976299-39975799; chr17:39977193-39976693; chr17:39978181-39977681; chr17:39985819-39985319; chr17:39986439-39985939; chr17:39990143-39989643; chr17:39991243-39990743; chr17:39992086-39991586; chr17:39993063-39992563; chr17:39993628-39993128; chr17:39994431-39993931; chr17:39995311-39994811; chr17:39995896-39995396; chr17:39996628-39996128; chr17:39997239-39996739; chr17:39997991-39997491; chr17:39998523-39998023; chr17:39999073-39998573; chr17:39999722-39999222; chr17:40001179-40000679; chr17:40001710-40001210; chr17:40002573-40002073; chr17:40004004-40003504; chr17:40005134-40004634; chr17:40006608-40006108; chr17:40007961-40007461; chr17:40009562-40009062; chr17:40010310-40009810; chr17:40011710-40011210; chr17:40014707-40014207; chr17:40015714-40015214; chr17:40020680-40020180; chr17:40029636-40029136; chr17:40031008-40030508; chr17:40034257-40033757; chr17:40035524-40035024; chr17:40037068-40036568; chr17:40047294-40046794; chr17:40050055-40049555; chr17:40052267-40051767; chr17:40054087-40053587; chr17:40056500-40056000; chr17:40059840-40059340; chr17:40088364-40087864; chr17:40088913-40088413; chr17:40103235-40102735; chr17:40104578-40104078; chr17:40118563-40118063; chr17:40119549-40119049; chr17:40120674-40120174; chr17:40124601-40124101; chr17:40125165-40124665; chr17:40125686-40125186; chr17:40129310-40128810; chr17:40130770-40130270; chr17:40131894-40131394; chr17:40132820-40132320; chr17:40133431-40132931; chr17:40135037-40134537; chr17:40135660-40135160; chr17:40136182-40135682; chr17:40137260-40136760; chr17:40137927-40137427; chr17:40138528-40138028; chr17:40143424-40142924; chr17:40147834-40147334; chr17:40148554-40148054; chr17:40150550-40150050; chr17:40151843-40151343; chr17:40153017-40152517; chr17:40154568-40154068; chr17:40156095-40155595; chr17:40157018-40156518; chr17:40157738-40157238; chr17:40158266-40157766; chr17:40159396-40158896; chr17:40162223-40161723; chr17:40163112-40162612; chr17:40164815-40164315; chr17:40166285-40165785; chr17:40167017-40166517; chr17:40168173-40167673; chr17:40169624-40169124; chr17:40172130-40171630; chr17:40173200-40172700; chr17:40174321-40173821; chr17:40179179-40178679; chr17:40179842-40179342; chr17:40181723-40181223; chr17:40183019-40182519; chr17:40183550-40183050; chr17:40184212-40183712; chr17:40184901-40184401; chr17:40185611-40185111; chr17:40186156-40185656; chr17:40186953-40186453; chr17:40188455-40187955; chr17:40189255-40188755; chr17:40189945-40189445; chr17:40190853-40190353; chr17:40191366-40190866; chr17:40192049-40191549; chr17:40192767-40192267; chr17:40193452-40192952; chr17:40194004-40193504; chr17:40195110-40194610; chr17:40198523-40198023; chr17:40200034-40199534; chr17:40201628-40201128; chr17:40202231-40201731; chr17:40218512-40218012; chr17:40220737-40220237; chr17:40225257-40224757; chr17:40226000-40225500; chr17:40234790-40234290; chr17:40265014-40264514; chr17:40269280-40268780; chr17:40274170-40273670; chr17:40274735-40274235; chr17:40279655-40279155; chr17:40280243-40279743; chr17:40281036-40280536; chr17:40282104-40281604; chr17:40283613-40283113; chr17:40285923-40285423; chr17:40286995-40286495; chr17:40288527-40288027; chr17:40289211-40288711; chr17:40290251-40289751; chr17:40291139-40290639; chr17:40291706-40291206; chr17:40292374-40291874; chr17:40296859-40296359; chr17:40297764-40297264; chr17:40299506-40299006; chr17:40300642-40300142; chr17:40301768-40301268; chr17:40306898-40306398; chr17:40310648-40310148; chr17:40311475-40310975; chr17:40311987-40311487; chr17:40314332-40313832; chr17:40338104-40337604; chr17:40338762-40338262; chr17:40361798-40361298; chr17:40369978-40369478; chr17:40371670-40371170; chr17:40380665-40380165; chr17:40416915-40416415; chr17:40417760-40417260; chr17:40419649-40419149; chr17:40420166-40419666; chr17:40420751-40420251; chr17:40421883-40421383; chr17:40727338-40726838	:-
ENSG00000094841	UPRT	139596	chrX	75156388	75304885	chrX:75274311-75273811; chrX:75279417-75278917	chrX:75274311-75273811; chrX:75279417-75278917	:-
ENSG00000094880	CDC23	8697	chr5	138187650	138213343	chr5:138179248-138178748; chr5:138213626-138213126; chr5:138332223-138331723; chr5:138579702-138579202	chr5:138179248-138178748; chr5:138213626-138213126; chr5:138332223-138331723; chr5:138579702-138579202	:-
ENSG00000094914	AAAS	8086	chr12	53307456	53324864	chr12:52885265-52884765; chr12:52887216-52886716; chr12:52895831-52895331; chr12:52897164-52896664; chr12:52899605-52899105; chr12:52901656-52901156; chr12:52902202-52901702; chr12:52902714-52902214; chr12:52904203-52903703; chr12:52906034-52905534; chr12:52945854-52945354; chr12:52946369-52945869; chr12:52947334-52946834; chr12:52948513-52948013; chr12:53049430-53048930; chr12:53049968-53049468; chr12:53051078-53050578; chr12:53051630-53051130; chr12:53052205-53051705; chr12:53052948-53052448; chr12:53054737-53054237; chr12:53055747-53055247; chr12:53056326-53055826; chr12:53059971-53059471; chr12:53060658-53060158; chr12:53061296-53060796; chr12:53061845-53061345; chr12:53062601-53062101; chr12:53063394-53062894; chr12:53074240-53073740; chr12:53077676-53077176; chr12:53079184-53078684; chr12:53158389-53157889; chr12:53159824-53159324; chr12:53160483-53159983; chr12:53161102-53160602; chr12:53171742-53171242; chr12:53175291-53174791; chr12:53216854-53216354; chr12:53250372-53249872; chr12:53252319-53251819; chr12:53379136-53378636; chr12:53379788-53379288; chr12:53380842-53380342; chr12:53420223-53419723; chr12:53441845-53441345; chr12:53489699-53489199; chr12:53494053-53493553; chr12:53557837-53557337; chr12:53569820-53569320; chr12:53591786-53591286; chr12:53799021-53798521; chr12:53804859-53804359	chr12:52885265-52884765; chr12:52887216-52886716; chr12:52895831-52895331; chr12:52897164-52896664; chr12:52899605-52899105; chr12:52901656-52901156; chr12:52902202-52901702; chr12:52902714-52902214; chr12:52904203-52903703; chr12:52906034-52905534; chr12:52945854-52945354; chr12:52946369-52945869; chr12:52947334-52946834; chr12:52948513-52948013; chr12:53049430-53048930; chr12:53049968-53049468; chr12:53051078-53050578; chr12:53051630-53051130; chr12:53052205-53051705; chr12:53052948-53052448; chr12:53054737-53054237; chr12:53055747-53055247; chr12:53056326-53055826; chr12:53059971-53059471; chr12:53060658-53060158; chr12:53061296-53060796; chr12:53061845-53061345; chr12:53062601-53062101; chr12:53063394-53062894; chr12:53074240-53073740; chr12:53077676-53077176; chr12:53079184-53078684; chr12:53158389-53157889; chr12:53159824-53159324; chr12:53160483-53159983; chr12:53161102-53160602; chr12:53171742-53171242; chr12:53175291-53174791; chr12:53216854-53216354; chr12:53250372-53249872; chr12:53252319-53251819; chr12:53379136-53378636; chr12:53379788-53379288; chr12:53380842-53380342; chr12:53420223-53419723; chr12:53441845-53441345; chr12:53489699-53489199; chr12:53494053-53493553; chr12:53557837-53557337; chr12:53569820-53569320; chr12:53591786-53591286; chr12:53804859-53804359	chr12:53799021-53798521
ENSG00000094916	CBX5	23468	chr12	54230942	54280133	:-	:-	:-
ENSG00000094963	FMO2	2327	chr1	171185249	171212686	chr1:170807443-170806943; chr1:170807997-170807497; chr1:170808694-170808194; chr1:171127944-171127444; chr1:171142490-171141990; chr1:171160610-171160110; chr1:171185454-171184954	chr1:170807443-170806943; chr1:170807997-170807497; chr1:170808694-170808194; chr1:171127944-171127444; chr1:171142490-171141990; chr1:171160610-171160110; chr1:171185454-171184954	:-
ENSG00000094975	SUCO	51430	chr1	172532349	172611833	chr1:172268731-172268231; chr1:172444395-172443895; chr1:172451599-172451099; chr1:172453007-172452507; chr1:172453846-172453346; chr1:172480356-172479856; chr1:172532465-172531965; chr1:172533786-172533286; chr1:172534376-172533876; chr1:172536495-172535995; chr1:172538390-172537890; chr1:172547296-172546796; chr1:172548149-172547649	chr1:172268731-172268231; chr1:172444395-172443895; chr1:172451599-172451099; chr1:172453007-172452507; chr1:172453846-172453346; chr1:172480356-172479856; chr1:172532465-172531965; chr1:172533786-172533286; chr1:172534376-172533876; chr1:172536495-172535995; chr1:172538390-172537890; chr1:172547296-172546796; chr1:172548149-172547649	:-
ENSG00000095002	MSH2	4436	chr2	47403067	47663146	chr2:46910153-46909653; chr2:46924956-46924456; chr2:46926129-46925629; chr2:46963663-46963163; chr2:47016152-47015652; chr2:47079429-47078929; chr2:47106693-47106193; chr2:47132648-47132148; chr2:47133511-47133011; chr2:47287441-47286941; chr2:47334776-47334276; chr2:47335502-47335002; chr2:47337414-47336914; chr2:47340425-47339925; chr2:47340949-47340449; chr2:47344790-47344290; chr2:47345382-47344882; chr2:47345979-47345479; chr2:47346556-47346056; chr2:47355975-47355475; chr2:47357947-47357447; chr2:47369478-47368978; chr2:47370328-47369828; chr2:47371607-47371107; chr2:47373033-47372533; chr2:47373538-47373038; chr2:47374203-47373703; chr2:47388684-47388184; chr2:47402570-47402070; chr2:47403298-47402798; chr2:47404140-47403640; chr2:47404874-47404374; chr2:47430290-47429790; chr2:47489276-47488776; chr2:47521428-47520928; chr2:47558850-47558350; chr2:47571264-47570764; chr2:47617118-47616618; chr2:47689045-47688545; chr2:47696241-47695741; chr2:47768357-47767857; chr2:47771671-47771171; chr2:47782614-47782114; chr2:47783292-47782792; chr2:47784059-47783559; chr2:47784775-47784275; chr2:47881488-47880988; chr2:48075598-48075098; chr2:48106303-48105803; chr2:48108057-48107557; chr2:48111368-48110868; chr2:48111929-48111429; chr2:48112478-48111978; chr2:48114741-48114241; chr2:48136172-48135672	chr2:46910153-46909653; chr2:46924956-46924456; chr2:46926129-46925629; chr2:46963663-46963163; chr2:47016152-47015652; chr2:47079429-47078929; chr2:47106693-47106193; chr2:47132648-47132148; chr2:47133511-47133011; chr2:47287441-47286941; chr2:47334776-47334276; chr2:47335502-47335002; chr2:47337414-47336914; chr2:47340425-47339925; chr2:47340949-47340449; chr2:47344790-47344290; chr2:47345382-47344882; chr2:47345979-47345479; chr2:47346556-47346056; chr2:47355975-47355475; chr2:47357947-47357447; chr2:47369478-47368978; chr2:47370328-47369828; chr2:47371607-47371107; chr2:47373033-47372533; chr2:47373538-47373038; chr2:47374203-47373703; chr2:47388684-47388184; chr2:47402570-47402070; chr2:47403298-47402798; chr2:47404140-47403640; chr2:47404874-47404374; chr2:47430290-47429790; chr2:47489276-47488776; chr2:47521428-47520928; chr2:47558850-47558350; chr2:47571264-47570764; chr2:47617118-47616618; chr2:47689045-47688545; chr2:47696241-47695741; chr2:47768357-47767857; chr2:47771671-47771171; chr2:47782614-47782114; chr2:47783292-47782792; chr2:47784059-47783559; chr2:47784775-47784275; chr2:47881488-47880988; chr2:48075598-48075098; chr2:48106303-48105803; chr2:48108057-48107557; chr2:48111368-48110868; chr2:48111929-48111429; chr2:48112478-48111978; chr2:48114741-48114241; chr2:48136172-48135672	:-
ENSG00000095015	MAP3K1	4214	chr5	56815549	56896152	chr5:56347667-56347167; chr5:56348454-56347954; chr5:56350972-56350472; chr5:56353259-56352759; chr5:56357019-56356519; chr5:56359190-56358690; chr5:56359758-56359258; chr5:56416440-56415940; chr5:56429528-56429028; chr5:56454761-56454261; chr5:56455453-56454953; chr5:56458135-56457635; chr5:56461064-56460564; chr5:56466797-56466297; chr5:56467641-56467141; chr5:56478288-56477788; chr5:56480473-56479973; chr5:56481301-56480801; chr5:56482034-56481534; chr5:56482618-56482118; chr5:56512723-56512223; chr5:56523397-56522897; chr5:56525569-56525069; chr5:56534502-56534002; chr5:56566777-56566277; chr5:56608004-56607504; chr5:56610782-56610282; chr5:56616125-56615625; chr5:56616956-56616456; chr5:56638683-56638183; chr5:56641534-56641034; chr5:56657206-56656706; chr5:56659375-56658875; chr5:56669528-56669028; chr5:56670401-56669901; chr5:56711634-56711134; chr5:56718019-56717519; chr5:56726073-56725573; chr5:56726671-56726171; chr5:56727443-56726943; chr5:56734030-56733530; chr5:56734647-56734147; chr5:56737803-56737303; chr5:56757479-56756979; chr5:56764527-56764027; chr5:56814830-56814330; chr5:56815618-56815118; chr5:56817201-56816701; chr5:56817784-56817284; chr5:56829526-56829026; chr5:56909535-56909035; chr5:56910184-56909684; chr5:56910701-56910201; chr5:57157619-57157119; chr5:57174051-57173551; chr5:57232727-57232227; chr5:57244499-57243999; chr5:57298644-57298144; chr5:57299302-57298802	chr5:56347667-56347167; chr5:56348454-56347954; chr5:56350972-56350472; chr5:56353259-56352759; chr5:56357019-56356519; chr5:56359190-56358690; chr5:56359758-56359258; chr5:56416440-56415940; chr5:56429528-56429028; chr5:56454761-56454261; chr5:56455453-56454953; chr5:56458135-56457635; chr5:56461064-56460564; chr5:56466797-56466297; chr5:56467641-56467141; chr5:56478288-56477788; chr5:56480473-56479973; chr5:56481301-56480801; chr5:56482034-56481534; chr5:56482618-56482118; chr5:56512723-56512223; chr5:56523397-56522897; chr5:56525569-56525069; chr5:56534502-56534002; chr5:56566777-56566277; chr5:56608004-56607504; chr5:56610782-56610282; chr5:56616125-56615625; chr5:56616956-56616456; chr5:56638683-56638183; chr5:56641534-56641034; chr5:56657206-56656706; chr5:56659375-56658875; chr5:56669528-56669028; chr5:56670401-56669901; chr5:56711634-56711134; chr5:56718019-56717519; chr5:56726073-56725573; chr5:56726671-56726171; chr5:56727443-56726943; chr5:56734030-56733530; chr5:56734647-56734147; chr5:56737803-56737303; chr5:56757479-56756979; chr5:56764527-56764027; chr5:56814830-56814330; chr5:56815618-56815118; chr5:56817201-56816701; chr5:56817784-56817284; chr5:56829526-56829026; chr5:56909535-56909035; chr5:56910184-56909684; chr5:56910701-56910201; chr5:57157619-57157119; chr5:57174051-57173551; chr5:57232727-57232227; chr5:57244499-57243999; chr5:57298644-57298144; chr5:57299302-57298802	:-
ENSG00000095059	DHPS	1725	chr19	12675717	12681880	chr19:12909041-12908541	chr19:12909041-12908541	:-
ENSG00000095066	HOOK2	29911	chr19	12763003	12872740	chr19:12293654-12293154; chr19:12294616-12294116; chr19:12295211-12294711; chr19:12441346-12440846; chr19:12485113-12484613; chr19:12551319-12550819; chr19:12551852-12551352; chr19:12552384-12551884; chr19:12610605-12610105; chr19:12611123-12610623; chr19:12611739-12611239; chr19:12640584-12640084; chr19:12665841-12665341; chr19:12666462-12665962; chr19:12667016-12666516; chr19:12669682-12669182; chr19:12672481-12671981; chr19:12676775-12676275; chr19:12682132-12681632; chr19:12695388-12694888; chr19:12696926-12696426; chr19:12697508-12697008; chr19:12698282-12697782; chr19:12721621-12721121; chr19:12722125-12721625; chr19:12722968-12722468; chr19:12724833-12724333; chr19:12734359-12733859; chr19:12734982-12734482; chr19:12737467-12736967; chr19:12738170-12737670; chr19:12763500-12763000; chr19:12774452-12773952; chr19:12775374-12774874; chr19:12775875-12775375; chr19:12776493-12775993; chr19:12777014-12776514; chr19:12778007-12777507; chr19:12778754-12778254; chr19:12779455-12778955; chr19:12780480-12779980; chr19:12782230-12781730; chr19:12782909-12782409; chr19:12783441-12782941; chr19:12785186-12784686; chr19:12785887-12785387; chr19:12786957-12786457; chr19:12787800-12787300; chr19:12788439-12787939; chr19:12789088-12788588; chr19:12790027-12789527; chr19:12790597-12790097; chr19:12791105-12790605; chr19:12791669-12791169; chr19:12792315-12791815; chr19:12792884-12792384; chr19:12793900-12793400; chr19:12794907-12794407; chr19:12795581-12795081; chr19:12796194-12795694; chr19:12796940-12796440; chr19:12797658-12797158; chr19:12801390-12800890; chr19:12802125-12801625; chr19:12802676-12802176; chr19:12806777-12806277; chr19:12807287-12806787; chr19:12848013-12847513; chr19:12881086-12880586; chr19:12881770-12881270; chr19:12888525-12888025; chr19:12890197-12889697; chr19:12891264-12890764; chr19:12891812-12891312; chr19:12916252-12915752; chr19:12919625-12919125; chr19:12932745-12932245; chr19:12934002-12933502; chr19:12934679-12934179; chr19:12936267-12935767; chr19:12938739-12938239; chr19:12939557-12939057; chr19:12943883-12943383; chr19:12945466-12944966; chr19:12946028-12945528; chr19:12952023-12951523; chr19:12956432-12955932; chr19:12957501-12957001; chr19:12965012-12964512; chr19:12965754-12965254; chr19:12966799-12966299; chr19:12967860-12967360; chr19:12969990-12969490; chr19:12978259-12977759; chr19:12979156-12978656; chr19:12982139-12981639; chr19:12983894-12983394; chr19:12985677-12985177; chr19:12986199-12985699; chr19:12994435-12993935; chr19:12995670-12995170; chr19:12996247-12995747; chr19:12997015-12996515; chr19:12997556-12997056; chr19:12998127-12997627; chr19:12999326-12998826; chr19:13001097-13000597; chr19:13001741-13001241; chr19:13003966-13003466; chr19:13004771-13004271; chr19:13005626-13005126; chr19:13006363-13005863; chr19:13007178-13006678; chr19:13007956-13007456; chr19:13008523-13008023; chr19:13009049-13008549; chr19:13009813-13009313; chr19:13010376-13009876; chr19:13011038-13010538; chr19:13011756-13011256; chr19:13013057-13012557; chr19:13014950-13014450; chr19:13015682-13015182; chr19:13016599-13016099; chr19:13017458-13016958; chr19:13022563-13022063; chr19:13023253-13022753; chr19:13024998-13024498; chr19:13025629-13025129; chr19:13026288-13025788; chr19:13027462-13026962; chr19:13028536-13028036; chr19:13029046-13028546; chr19:13030365-13029865; chr19:13032679-13032179; chr19:13033181-13032681; chr19:13033706-13033206; chr19:13034234-13033734; chr19:13034776-13034276; chr19:13036247-13035747; chr19:13036748-13036248; chr19:13037549-13037049; chr19:13038157-13037657; chr19:13039075-13038575; chr19:13045279-13044779; chr19:13046286-13045786; chr19:13047853-13047353; chr19:13050687-13050187; chr19:13051382-13050882; chr19:13052737-13052237; chr19:13054835-13054335; chr19:13055716-13055216; chr19:13056474-13055974; chr19:13057694-13057194; chr19:13058291-13057791; chr19:13060122-13059622; chr19:13060934-13060434; chr19:13061799-13061299; chr19:13062382-13061882; chr19:13064177-13063677; chr19:13071371-13070871; chr19:13074884-13074384; chr19:13090961-13090461; chr19:13094184-13093684; chr19:13094735-13094235; chr19:13095850-13095350; chr19:13097906-13097406; chr19:13098638-13098138; chr19:13099159-13098659; chr19:13101175-13100675; chr19:13102139-13101639; chr19:13104919-13104419; chr19:13116339-13115839; chr19:13117026-13116526; chr19:13117673-13117173; chr19:13118435-13117935; chr19:13120057-13119557; chr19:13149580-13149080; chr19:13150115-13149615; chr19:13150618-13150118; chr19:13151563-13151063; chr19:13152096-13151596; chr19:13152609-13152109; chr19:13153297-13152797; chr19:13154002-13153502; chr19:13154659-13154159; chr19:13155278-13154778; chr19:13155885-13155385; chr19:13156503-13156003; chr19:13157340-13156840; chr19:13158068-13157568; chr19:13158594-13158094; chr19:13162618-13162118; chr19:13163259-13162759; chr19:13164945-13164445; chr19:13262874-13262374; chr19:13277576-13277076	chr19:12293654-12293154; chr19:12294616-12294116; chr19:12295211-12294711; chr19:12441346-12440846; chr19:12485113-12484613; chr19:12551319-12550819; chr19:12551852-12551352; chr19:12552384-12551884; chr19:12610605-12610105; chr19:12611123-12610623; chr19:12611739-12611239; chr19:12640584-12640084; chr19:12665841-12665341; chr19:12666462-12665962; chr19:12667016-12666516; chr19:12669682-12669182; chr19:12672481-12671981; chr19:12676775-12676275; chr19:12682132-12681632; chr19:12695388-12694888; chr19:12696926-12696426; chr19:12697508-12697008; chr19:12698282-12697782; chr19:12721621-12721121; chr19:12722125-12721625; chr19:12722968-12722468; chr19:12724833-12724333; chr19:12734359-12733859; chr19:12734982-12734482; chr19:12737467-12736967; chr19:12738170-12737670; chr19:12763500-12763000; chr19:12774452-12773952; chr19:12775374-12774874; chr19:12775875-12775375; chr19:12776493-12775993; chr19:12777014-12776514; chr19:12778007-12777507; chr19:12778754-12778254; chr19:12779455-12778955; chr19:12780480-12779980; chr19:12782230-12781730; chr19:12782909-12782409; chr19:12783441-12782941; chr19:12785186-12784686; chr19:12785887-12785387; chr19:12786957-12786457; chr19:12787800-12787300; chr19:12788439-12787939; chr19:12789088-12788588; chr19:12790027-12789527; chr19:12790597-12790097; chr19:12791105-12790605; chr19:12791669-12791169; chr19:12792315-12791815; chr19:12792884-12792384; chr19:12793900-12793400; chr19:12794907-12794407; chr19:12795581-12795081; chr19:12796194-12795694; chr19:12796940-12796440; chr19:12797658-12797158; chr19:12801390-12800890; chr19:12802125-12801625; chr19:12802676-12802176; chr19:12806777-12806277; chr19:12807287-12806787; chr19:12848013-12847513; chr19:12881086-12880586; chr19:12881770-12881270; chr19:12888525-12888025; chr19:12890197-12889697; chr19:12891264-12890764; chr19:12891812-12891312; chr19:12916252-12915752; chr19:12919625-12919125; chr19:12932745-12932245; chr19:12934002-12933502; chr19:12934679-12934179; chr19:12936267-12935767; chr19:12938739-12938239; chr19:12939557-12939057; chr19:12943883-12943383; chr19:12945466-12944966; chr19:12946028-12945528; chr19:12952023-12951523; chr19:12956432-12955932; chr19:12957501-12957001; chr19:12965012-12964512; chr19:12965754-12965254; chr19:12966799-12966299; chr19:12967860-12967360; chr19:12969990-12969490; chr19:12978259-12977759; chr19:12979156-12978656; chr19:12982139-12981639; chr19:12983894-12983394; chr19:12985677-12985177; chr19:12986199-12985699; chr19:12994435-12993935; chr19:12995670-12995170; chr19:12996247-12995747; chr19:12997015-12996515; chr19:12997556-12997056; chr19:12998127-12997627; chr19:12999326-12998826; chr19:13001097-13000597; chr19:13001741-13001241; chr19:13003966-13003466; chr19:13004771-13004271; chr19:13005626-13005126; chr19:13006363-13005863; chr19:13007178-13006678; chr19:13007956-13007456; chr19:13008523-13008023; chr19:13009049-13008549; chr19:13009813-13009313; chr19:13010376-13009876; chr19:13011038-13010538; chr19:13011756-13011256; chr19:13013057-13012557; chr19:13014950-13014450; chr19:13015682-13015182; chr19:13016599-13016099; chr19:13017458-13016958; chr19:13022563-13022063; chr19:13023253-13022753; chr19:13024998-13024498; chr19:13025629-13025129; chr19:13026288-13025788; chr19:13027462-13026962; chr19:13028536-13028036; chr19:13029046-13028546; chr19:13030365-13029865; chr19:13032679-13032179; chr19:13033181-13032681; chr19:13033706-13033206; chr19:13034234-13033734; chr19:13034776-13034276; chr19:13036247-13035747; chr19:13036748-13036248; chr19:13037549-13037049; chr19:13038157-13037657; chr19:13039075-13038575; chr19:13045279-13044779; chr19:13046286-13045786; chr19:13047853-13047353; chr19:13050687-13050187; chr19:13051382-13050882; chr19:13052737-13052237; chr19:13054835-13054335; chr19:13055716-13055216; chr19:13056474-13055974; chr19:13057694-13057194; chr19:13058291-13057791; chr19:13060122-13059622; chr19:13060934-13060434; chr19:13061799-13061299; chr19:13062382-13061882; chr19:13064177-13063677; chr19:13071371-13070871; chr19:13074884-13074384; chr19:13090961-13090461; chr19:13094184-13093684; chr19:13094735-13094235; chr19:13095850-13095350; chr19:13097906-13097406; chr19:13098638-13098138; chr19:13099159-13098659; chr19:13101175-13100675; chr19:13102139-13101639; chr19:13104919-13104419; chr19:13116339-13115839; chr19:13117026-13116526; chr19:13117673-13117173; chr19:13118435-13117935; chr19:13120057-13119557; chr19:13149580-13149080; chr19:13150115-13149615; chr19:13150618-13150118; chr19:13151563-13151063; chr19:13152096-13151596; chr19:13152609-13152109; chr19:13153297-13152797; chr19:13154002-13153502; chr19:13154659-13154159; chr19:13155278-13154778; chr19:13155885-13155385; chr19:13156503-13156003; chr19:13157340-13156840; chr19:13158068-13157568; chr19:13158594-13158094; chr19:13162618-13162118; chr19:13163259-13162759; chr19:13164945-13164445; chr19:13262874-13262374; chr19:13277576-13277076	:-
ENSG00000095110	NXPE1	120400	chr11	114518934	114559881	chr11:114059770-114059270; chr11:114060334-114059834; chr11:114060853-114060353; chr11:114061823-114061323; chr11:114079590-114079090; chr11:114080114-114079614; chr11:114161211-114160711; chr11:114163791-114163291; chr11:114164368-114163868; chr11:114168160-114167660	chr11:114059770-114059270; chr11:114060334-114059834; chr11:114060853-114060353; chr11:114061823-114061323; chr11:114079590-114079090; chr11:114080114-114079614; chr11:114161211-114160711; chr11:114163791-114163291; chr11:114164368-114163868; chr11:114168160-114167660	:-
ENSG00000095139	ARCN1	372	chr11	118572390	118603033	chr11:118544483-118543983; chr11:118641203-118640703; chr11:118917226-118916726; chr11:119057546-119057046	chr11:118544483-118543983; chr11:118641203-118640703; chr11:118917226-118916726; chr11:119057546-119057046	:-
ENSG00000095203	EPB41L4B	54566	chr9	109171974	109321059	chr9:109271939-109271439; chr9:109283508-109283008; chr9:109290383-109289883; chr9:109314708-109314208; chr9:109318630-109318130; chr9:109319527-109319027; chr9:109320706-109320206; chr9:109321362-109320862	chr9:109271939-109271439; chr9:109283508-109283008; chr9:109290383-109289883; chr9:109314708-109314208; chr9:109318630-109318130; chr9:109319527-109319027; chr9:109320706-109320206; chr9:109321362-109320862	:-
ENSG00000095209	TMEM38B	55151	chr9	105694541	105776629	chr9:105694771-105694271; chr9:105695421-105694921	chr9:105694771-105694271; chr9:105695421-105694921	:-
ENSG00000095261	PSMD5	5711	chr9	120815496	120842951	chr9:120571861-120571361; chr9:120580468-120579968; chr9:120620181-120619681; chr9:120653438-120652938; chr9:120708965-120708465; chr9:120710675-120710175; chr9:120712157-120711657; chr9:120712671-120712171; chr9:120714862-120714362; chr9:120715855-120715355; chr9:120743414-120742914; chr9:120767151-120766651; chr9:120793673-120793173; chr9:120833152-120832652; chr9:120833688-120833188; chr9:120840485-120839985; chr9:120842784-120842284; chr9:120843285-120842785; chr9:120857171-120856671; chr9:120868447-120867947; chr9:120869036-120868536; chr9:120869540-120869040; chr9:120876613-120876113; chr9:120935768-120935268; chr9:120936956-120936456; chr9:120942730-120942230; chr9:121121993-121121493; chr9:121202204-121201704; chr9:121320563-121320063; chr9:121321317-121320817; chr9:121322716-121322216	chr9:120571861-120571361; chr9:120580468-120579968; chr9:120620181-120619681; chr9:120653438-120652938; chr9:120708965-120708465; chr9:120710675-120710175; chr9:120712157-120711657; chr9:120712671-120712171; chr9:120714862-120714362; chr9:120715855-120715355; chr9:120743414-120742914; chr9:120767151-120766651; chr9:120793673-120793173; chr9:120833152-120832652; chr9:120833688-120833188; chr9:120840485-120839985; chr9:120842784-120842284; chr9:120843285-120842785; chr9:120857171-120856671; chr9:120868447-120867947; chr9:120869036-120868536; chr9:120869540-120869040; chr9:120876613-120876113; chr9:120935768-120935268; chr9:120936956-120936456; chr9:120942730-120942230; chr9:121121993-121121493; chr9:121202204-121201704; chr9:121320563-121320063; chr9:121321317-121320817; chr9:121322716-121322216	:-
ENSG00000095303	PTGS1	5742	chr9	122370530	122395703	:-	:-	:-
ENSG00000095319	NUP188	23511	chr9	128947699	129007096	chr9:128504906-128504406; chr9:128656989-128656489; chr9:128685264-128684764; chr9:128689322-128688822; chr9:128724499-128723999; chr9:128818644-128818144; chr9:128830089-128829589; chr9:129024066-129023566; chr9:129028775-129028275; chr9:129092283-129091783; chr9:129094028-129093528; chr9:129141027-129140527; chr9:129163691-129163191; chr9:129167414-129166914; chr9:129178582-129178082; chr9:129179465-129178965	chr9:128504906-128504406; chr9:128656989-128656489; chr9:128685264-128684764; chr9:128689322-128688822; chr9:128724499-128723999; chr9:128818644-128818144; chr9:128830089-128829589; chr9:129024066-129023566; chr9:129028775-129028275; chr9:129092283-129091783; chr9:129094028-129093528; chr9:129141027-129140527; chr9:129163691-129163191; chr9:129167414-129166914; chr9:129178582-129178082; chr9:129179465-129178965	:-
ENSG00000095321	CRAT	1384	chr9	129094142	129111189	chr9:128628827-128628327; chr9:128684763-128684263; chr9:128882336-128881836; chr9:128916699-128916199; chr9:128917694-128917194; chr9:129094028-129093528; chr9:129103462-129102962; chr9:129107040-129106540; chr9:129107743-129107243; chr9:129108476-129107976; chr9:129109501-129109001; chr9:129110367-129109867; chr9:129111143-129110643; chr9:129111897-129111397; chr9:129115069-129114569; chr9:129121921-129121421; chr9:129139081-129138581; chr9:129139650-129139150; chr9:129168474-129167974; chr9:129176335-129175835; chr9:129328026-129327526; chr9:129493795-129493295; chr9:129495692-129495192	chr9:128628827-128628327; chr9:128684763-128684263; chr9:128882336-128881836; chr9:128916699-128916199; chr9:128917694-128917194; chr9:129094028-129093528; chr9:129103462-129102962; chr9:129107040-129106540; chr9:129107743-129107243; chr9:129108476-129107976; chr9:129109501-129109001; chr9:129110367-129109867; chr9:129111143-129110643; chr9:129111897-129111397; chr9:129115069-129114569; chr9:129121921-129121421; chr9:129139081-129138581; chr9:129139650-129139150; chr9:129168474-129167974; chr9:129176335-129175835; chr9:129328026-129327526; chr9:129493795-129493295; chr9:129495692-129495192	:-
ENSG00000095370	SH2D3C	10044	chr9	127738317	127778710	:-	:-	:-
ENSG00000095380	NANS	54187	chr9	98056732	98083077	chr9:98056402-98055902; chr9:98056928-98056428; chr9:98057539-98057039; chr9:98072186-98071686; chr9:98073117-98072617; chr9:98074792-98074292; chr9:98075789-98075289; chr9:98076552-98076052; chr9:98104292-98103792; chr9:98118741-98118241; chr9:98121573-98121073; chr9:98136080-98135580; chr9:98142944-98142444; chr9:98158781-98158281; chr9:98173067-98172567; chr9:98193488-98192988; chr9:98206126-98205626; chr9:98226908-98226408; chr9:98228319-98227819; chr9:98256687-98256187; chr9:98258066-98257566; chr9:98453994-98453494; chr9:98456391-98455891	chr9:98056402-98055902; chr9:98056928-98056428; chr9:98057539-98057039; chr9:98072186-98071686; chr9:98073117-98072617; chr9:98074792-98074292; chr9:98075789-98075289; chr9:98076552-98076052; chr9:98104292-98103792; chr9:98118741-98118241; chr9:98121573-98121073; chr9:98136080-98135580; chr9:98142944-98142444; chr9:98158781-98158281; chr9:98173067-98172567; chr9:98193488-98192988; chr9:98206126-98205626; chr9:98226908-98226408; chr9:98228319-98227819; chr9:98256687-98256187; chr9:98258066-98257566	chr9:98453994-98453494; chr9:98456391-98455891
ENSG00000095383	TBC1D2	55357	chr9	98199011	98255649	chr9:98072186-98071686; chr9:98073117-98072617; chr9:98075789-98075289; chr9:98076552-98076052; chr9:98144567-98144067; chr9:98146645-98146145; chr9:98147167-98146667; chr9:98173067-98172567; chr9:98211649-98211149; chr9:98226908-98226408; chr9:98228319-98227819	chr9:98072186-98071686; chr9:98073117-98072617; chr9:98075789-98075289; chr9:98076552-98076052; chr9:98144567-98144067; chr9:98146645-98146145; chr9:98147167-98146667; chr9:98173067-98172567; chr9:98211649-98211149; chr9:98226908-98226408; chr9:98228319-98227819	:-
ENSG00000095397	WHRN	25861	chr9	114402080	114505473	chr9:114502726-114502226; chr9:114503369-114502869; chr9:114504739-114504239; chr9:114505776-114505276	chr9:114502726-114502226; chr9:114503369-114502869; chr9:114504739-114504239; chr9:114505776-114505276	:-
ENSG00000095464	PDE6C	5146	chr10	93612537	93666010	:-	:-	:-
ENSG00000095485	CWF19L1	55280	chr10	100232298	100267680	chr10:100267964-100267464; chr10:100373686-100373186	chr10:100267964-100267464; chr10:100373686-100373186	:-
ENSG00000095539	SEMA4G	57715	chr10	100969504	100985871	chr10:100969736-100969236; chr10:100977360-100976860; chr10:101292069-101291569	chr10:100969736-100969236; chr10:100977360-100976860; chr10:101292069-101291569	:-
ENSG00000095564	BTAF1	9044	chr10	91923770	92031437	:-	:-	:-
ENSG00000095574	IKZF5	64376	chr10	122990807	123008812	chr10:122954567-122954067; chr10:122980641-122980141; chr10:122981173-122980673; chr10:123008247-123007747; chr10:123009171-123008671; chr10:123009805-123009305; chr10:123028358-123027858; chr10:123109944-123109444; chr10:123154568-123154068; chr10:123241782-123241282	chr10:122954567-122954067; chr10:122980641-122980141; chr10:122981173-122980673; chr10:123008247-123007747; chr10:123009171-123008671; chr10:123009805-123009305; chr10:123028358-123027858; chr10:123154568-123154068; chr10:123241782-123241282	chr10:123109944-123109444
ENSG00000095585	BLNK	29760	chr10	96189171	96271587	chr10:95694289-95693789; chr10:96090488-96089988; chr10:96229963-96229463; chr10:96239379-96238879; chr10:96269925-96269425; chr10:96271823-96271323; chr10:96288169-96287669; chr10:96289946-96289446; chr10:96293731-96293231; chr10:96375750-96375250; chr10:96587297-96586797	chr10:95694289-95693789; chr10:96090488-96089988; chr10:96229963-96229463; chr10:96239379-96238879; chr10:96269925-96269425; chr10:96271823-96271323; chr10:96288169-96287669; chr10:96289946-96289446; chr10:96293731-96293231; chr10:96375750-96375250; chr10:96587297-96586797	:-
ENSG00000095587	TLL2	7093	chr10	96364608	96513926	:-	:-	:-
ENSG00000095596	CYP26A1	1592	chr10	93073475	93077885	:-	:-	:-
ENSG00000095627	TDRD1	56165	chr10	114179270	114232666	chr10:113958637-113958137; chr10:114179517-114179017; chr10:114180109-114179609; chr10:114181046-114180546; chr10:114182399-114181899	chr10:113958637-113958137; chr10:114179517-114179017; chr10:114180109-114179609; chr10:114181046-114180546; chr10:114182399-114181899	:-
ENSG00000095637	SORBS1	10580	chr10	95311771	95561414	chr10:95133423-95132923; chr10:95184053-95183553; chr10:95243460-95242960; chr10:95268830-95268330; chr10:95274030-95273530; chr10:95287148-95286648; chr10:95289768-95289268; chr10:95291311-95290811; chr10:95334890-95334390; chr10:95350670-95350170; chr10:95351222-95350722; chr10:95351751-95351251; chr10:95355838-95355338; chr10:95363718-95363218; chr10:95375099-95374599; chr10:95414661-95414161; chr10:95415272-95414772; chr10:95415973-95415473; chr10:95422204-95421704; chr10:95430806-95430306; chr10:95432300-95431800; chr10:95446307-95445807; chr10:95464695-95464195; chr10:95467637-95467137; chr10:95474760-95474260; chr10:95475411-95474911; chr10:95479912-95479412; chr10:95514511-95514011; chr10:95535998-95535498; chr10:95536608-95536108; chr10:95540228-95539728; chr10:95550494-95549994; chr10:95561070-95560570; chr10:95561731-95561231; chr10:95601594-95601094	chr10:95133423-95132923; chr10:95184053-95183553; chr10:95243460-95242960; chr10:95268830-95268330; chr10:95274030-95273530; chr10:95287148-95286648; chr10:95289768-95289268; chr10:95291311-95290811; chr10:95334890-95334390; chr10:95350670-95350170; chr10:95351222-95350722; chr10:95351751-95351251; chr10:95355838-95355338; chr10:95363718-95363218; chr10:95375099-95374599; chr10:95414661-95414161; chr10:95415272-95414772; chr10:95415973-95415473; chr10:95422204-95421704; chr10:95430806-95430306; chr10:95432300-95431800; chr10:95446307-95445807; chr10:95464695-95464195; chr10:95467637-95467137; chr10:95474760-95474260; chr10:95475411-95474911; chr10:95479912-95479412; chr10:95514511-95514011; chr10:95535998-95535498; chr10:95536608-95536108; chr10:95540228-95539728; chr10:95550494-95549994; chr10:95561070-95560570; chr10:95561731-95561231; chr10:95601594-95601094	:-
ENSG00000095713	CRTAC1	55118	chr10	97865000	98030828	chr10:98266375-98265875	chr10:98266375-98265875	:-
ENSG00000095739	BAMBI	25805	chr10	28677510	28682932	chr10:28664303-28663803; chr10:28669121-28668621; chr10:28669629-28669129; chr10:28677105-28676605; chr10:28677686-28677186; chr10:28679615-28679115; chr10:28680820-28680320; chr10:28681730-28681230; chr10:28684626-28684126; chr10:28722385-28721885; chr10:28722896-28722396; chr10:28768720-28768220; chr10:28809482-28808982; chr10:28862693-28862193; chr10:28891479-28890979; chr10:28893242-28892742; chr10:28906327-28905827; chr10:28911346-28910846; chr10:28925477-28924977; chr10:28939730-28939230; chr10:28940253-28939753; chr10:28984797-28984297; chr10:28985588-28985088; chr10:28991778-28991278; chr10:28992438-28991938; chr10:28997488-28996988; chr10:28998226-28997726; chr10:29083187-29082687; chr10:29083817-29083317; chr10:29133271-29132771; chr10:29140593-29140093; chr10:29157806-29157306	chr10:28664303-28663803; chr10:28669121-28668621; chr10:28669629-28669129; chr10:28677105-28676605; chr10:28677686-28677186; chr10:28679615-28679115; chr10:28680820-28680320; chr10:28681730-28681230; chr10:28684626-28684126; chr10:28722385-28721885; chr10:28722896-28722396; chr10:28768720-28768220; chr10:28809482-28808982; chr10:28862693-28862193; chr10:28891479-28890979; chr10:28893242-28892742; chr10:28906327-28905827; chr10:28911346-28910846; chr10:28925477-28924977; chr10:28939730-28939230; chr10:28940253-28939753; chr10:28984797-28984297; chr10:28985588-28985088; chr10:28991778-28991278; chr10:28992438-28991938; chr10:28997488-28996988; chr10:28998226-28997726; chr10:29083187-29082687; chr10:29083817-29083317; chr10:29133271-29132771; chr10:29140593-29140093; chr10:29157806-29157306	:-
ENSG00000095752	IL11	3589	chr19	55364382	55370463	:-	:-	:-
ENSG00000095777	MYO3A	53904	chr10	25934229	26212532	:-	:-	:-
ENSG00000095787	WAC	51322	chr10	28532493	28623112	chr10:28432614-28432114; chr10:28532768-28532268; chr10:28533306-28532806; chr10:28677105-28676605	chr10:28432614-28432114; chr10:28532768-28532268; chr10:28533306-28532806; chr10:28677105-28676605	:-
ENSG00000095794	CREM	1390	chr10	35126791	35212958	chr10:35127023-35126523; chr10:35216991-35216491	chr10:35127023-35126523; chr10:35216991-35216491	:-
ENSG00000095906	NUBP2	10101	chr16	1782932	1789186	chr16:1288348-1287848; chr16:1289612-1289112; chr16:1290406-1289906; chr16:1291353-1290853; chr16:1291949-1291449; chr16:1292721-1292221; chr16:1294274-1293774; chr16:1297332-1296832; chr16:1297888-1297388; chr16:1299236-1298736; chr16:1299817-1299317; chr16:1300361-1299861; chr16:1301018-1300518; chr16:1301552-1301052; chr16:1303781-1303281; chr16:1309315-1308815; chr16:1343422-1342922; chr16:1358364-1357864; chr16:1379938-1379438; chr16:1380663-1380163; chr16:1408568-1408068; chr16:1414114-1413614; chr16:1416900-1416400; chr16:1420584-1420084; chr16:1421088-1420588; chr16:1422516-1422016; chr16:1431231-1430731; chr16:1461541-1461041; chr16:1467542-1467042; chr16:1493563-1493063; chr16:1574256-1573756; chr16:1581390-1580890; chr16:1601689-1601189; chr16:1610404-1609904; chr16:1610963-1610463; chr16:1613002-1612502; chr16:1618442-1617942; chr16:1631240-1630740; chr16:1632579-1632079; chr16:1646385-1645885; chr16:1647191-1646691; chr16:1678451-1677951; chr16:1679180-1678680; chr16:1679900-1679400; chr16:1680498-1679998; chr16:1686301-1685801; chr16:1688362-1687862; chr16:1689596-1689096; chr16:1690136-1689636; chr16:1701951-1701451; chr16:1705877-1705377; chr16:1706404-1705904; chr16:1707827-1707327; chr16:1720260-1719760; chr16:1732099-1731599; chr16:1770805-1770305; chr16:1771799-1771299; chr16:1772667-1772167; chr16:1773441-1772941; chr16:1774301-1773801; chr16:1777205-1776705; chr16:1777758-1777258; chr16:1779003-1778503; chr16:1779804-1779304; chr16:1780427-1779927; chr16:1781076-1780576; chr16:1781846-1781346; chr16:1782532-1782032; chr16:1783605-1783105; chr16:1794016-1793516; chr16:1795284-1794784; chr16:1828444-1827944; chr16:1893638-1893138; chr16:1900559-1900059; chr16:1910261-1909761; chr16:1912638-1912138; chr16:1913759-1913259; chr16:1943617-1943117; chr16:1944134-1943634; chr16:1950518-1950018; chr16:1961198-1960698; chr16:1964165-1963665; chr16:1983667-1983167; chr16:1984312-1983812; chr16:1984880-1984380; chr16:1985382-1984882; chr16:1985976-1985476; chr16:1989630-1989130; chr16:2008529-2008029; chr16:2010116-2009616; chr16:2010695-2010195; chr16:2015836-2015336; chr16:2020003-2019503; chr16:2020555-2020055; chr16:2022962-2022462; chr16:2023594-2023094; chr16:2027073-2026573; chr16:2028017-2027517; chr16:2029693-2029193; chr16:2035382-2034882; chr16:2036161-2035661; chr16:2036672-2036172; chr16:2037273-2036773; chr16:2039010-2038510; chr16:2039965-2039465; chr16:2040530-2040030; chr16:2041587-2041087; chr16:2042581-2042081; chr16:2047629-2047129; chr16:2048130-2047630; chr16:2055297-2054797; chr16:2101654-2101154; chr16:2128641-2128141; chr16:2129152-2128652; chr16:2136388-2135888; chr16:2136966-2136466; chr16:2146785-2146285; chr16:2147804-2147304; chr16:2148421-2147921; chr16:2149244-2148744; chr16:2150023-2149523; chr16:2150549-2150049; chr16:2151059-2150559; chr16:2151607-2151107; chr16:2153351-2152851; chr16:2153966-2153466; chr16:2154508-2154008; chr16:2158772-2158272; chr16:2195316-2194816; chr16:2206466-2205966; chr16:2212452-2211952; chr16:2212954-2212454; chr16:2214662-2214162; chr16:2223736-2223236; chr16:2224440-2223940; chr16:2224974-2224474; chr16:2226300-2225800; chr16:2226836-2226336; chr16:2228875-2228375; chr16:2229479-2228979; chr16:2230119-2229619; chr16:2230851-2230351; chr16:2239401-2238901; chr16:2244731-2244231; chr16:2250797-2250297; chr16:2251328-2250828; chr16:2251911-2251411; chr16:2268689-2268189; chr16:2269262-2268762	chr16:1288348-1287848; chr16:1289612-1289112; chr16:1290406-1289906; chr16:1291353-1290853; chr16:1291949-1291449; chr16:1292721-1292221; chr16:1294274-1293774; chr16:1297332-1296832; chr16:1297888-1297388; chr16:1299236-1298736; chr16:1299817-1299317; chr16:1300361-1299861; chr16:1301018-1300518; chr16:1301552-1301052; chr16:1303781-1303281; chr16:1309315-1308815; chr16:1343422-1342922; chr16:1358364-1357864; chr16:1379938-1379438; chr16:1380663-1380163; chr16:1408568-1408068; chr16:1414114-1413614; chr16:1416900-1416400; chr16:1420584-1420084; chr16:1421088-1420588; chr16:1422516-1422016; chr16:1431231-1430731; chr16:1461541-1461041; chr16:1467542-1467042; chr16:1493563-1493063; chr16:1574256-1573756; chr16:1581390-1580890; chr16:1601689-1601189; chr16:1610404-1609904; chr16:1610963-1610463; chr16:1613002-1612502; chr16:1618442-1617942; chr16:1631240-1630740; chr16:1632579-1632079; chr16:1646385-1645885; chr16:1647191-1646691; chr16:1678451-1677951; chr16:1679180-1678680; chr16:1679900-1679400; chr16:1680498-1679998; chr16:1686301-1685801; chr16:1688362-1687862; chr16:1689596-1689096; chr16:1690136-1689636; chr16:1701951-1701451; chr16:1705877-1705377; chr16:1706404-1705904; chr16:1707827-1707327; chr16:1720260-1719760; chr16:1732099-1731599; chr16:1770805-1770305; chr16:1771799-1771299; chr16:1772667-1772167; chr16:1773441-1772941; chr16:1774301-1773801; chr16:1777205-1776705; chr16:1777758-1777258; chr16:1779003-1778503; chr16:1779804-1779304; chr16:1780427-1779927; chr16:1781076-1780576; chr16:1781846-1781346; chr16:1782532-1782032; chr16:1783605-1783105; chr16:1794016-1793516; chr16:1795284-1794784; chr16:1828444-1827944; chr16:1893638-1893138; chr16:1900559-1900059; chr16:1910261-1909761; chr16:1912638-1912138; chr16:1913759-1913259; chr16:1943617-1943117; chr16:1944134-1943634; chr16:1950518-1950018; chr16:1961198-1960698; chr16:1964165-1963665; chr16:1983667-1983167; chr16:1984312-1983812; chr16:1984880-1984380; chr16:1985382-1984882; chr16:1985976-1985476; chr16:1989630-1989130; chr16:2008529-2008029; chr16:2010116-2009616; chr16:2010695-2010195; chr16:2015836-2015336; chr16:2020003-2019503; chr16:2020555-2020055; chr16:2022962-2022462; chr16:2023594-2023094; chr16:2027073-2026573; chr16:2028017-2027517; chr16:2029693-2029193; chr16:2035382-2034882; chr16:2036161-2035661; chr16:2036672-2036172; chr16:2037273-2036773; chr16:2039010-2038510; chr16:2039965-2039465; chr16:2040530-2040030; chr16:2041587-2041087; chr16:2042581-2042081; chr16:2047629-2047129; chr16:2048130-2047630; chr16:2055297-2054797; chr16:2101654-2101154; chr16:2128641-2128141; chr16:2129152-2128652; chr16:2136388-2135888; chr16:2136966-2136466; chr16:2146785-2146285; chr16:2147804-2147304; chr16:2148421-2147921; chr16:2149244-2148744; chr16:2150023-2149523; chr16:2150549-2150049; chr16:2151059-2150559; chr16:2151607-2151107; chr16:2153351-2152851; chr16:2153966-2153466; chr16:2154508-2154008; chr16:2158772-2158272; chr16:2195316-2194816; chr16:2206466-2205966; chr16:2212452-2211952; chr16:2212954-2212454; chr16:2214662-2214162; chr16:2223736-2223236; chr16:2224440-2223940; chr16:2224974-2224474; chr16:2226300-2225800; chr16:2226836-2226336; chr16:2228875-2228375; chr16:2229479-2228979; chr16:2230119-2229619; chr16:2230851-2230351; chr16:2239401-2238901; chr16:2244731-2244231; chr16:2250797-2250297; chr16:2251328-2250828; chr16:2251911-2251411; chr16:2268689-2268189; chr16:2269262-2268762	:-
ENSG00000095917	TPSD1	23430	chr16	1256059	1259008	:-	:-	:-
ENSG00000095932	SMIM24	284422	chr19	3473986	3480525	:-	:-	:-
ENSG00000095951	HIVEP1	3096	chr6	12008762	12164999	chr6:11632692-11632192; chr6:11655952-11655452; chr6:11702918-11702418; chr6:11710914-11710414; chr6:11713254-11712754; chr6:11732622-11732122; chr6:11745193-11744693; chr6:11755071-11754571; chr6:11766994-11766494; chr6:11771224-11770724; chr6:11772846-11772346; chr6:11786462-11785962; chr6:11804565-11804065; chr6:11810392-11809892; chr6:11811205-11810705; chr6:11825499-11824999; chr6:11834796-11834296; chr6:11835407-11834907; chr6:11846434-11845934; chr6:11870136-11869636; chr6:11921446-11920946; chr6:11938886-11938386; chr6:12011671-12011171; chr6:12026557-12026057; chr6:12031919-12031419; chr6:12034151-12033651; chr6:12045379-12044879; chr6:12234502-12234002; chr6:12286779-12286279; chr6:12287285-12286785; chr6:12290670-12290170; chr6:12291628-12291128; chr6:12292258-12291758; chr6:12296648-12296148; chr6:12314038-12313538; chr6:12314730-12314230	chr6:11632692-11632192; chr6:11655952-11655452; chr6:11702918-11702418; chr6:11710914-11710414; chr6:11713254-11712754; chr6:11732622-11732122; chr6:11745193-11744693; chr6:11755071-11754571; chr6:11766994-11766494; chr6:11771224-11770724; chr6:11772846-11772346; chr6:11786462-11785962; chr6:11804565-11804065; chr6:11810392-11809892; chr6:11811205-11810705; chr6:11825499-11824999; chr6:11834796-11834296; chr6:11835407-11834907; chr6:11846434-11845934; chr6:11870136-11869636; chr6:11921446-11920946; chr6:11938886-11938386; chr6:12011671-12011171; chr6:12026557-12026057; chr6:12031919-12031419; chr6:12034151-12033651; chr6:12045379-12044879; chr6:12234502-12234002; chr6:12286779-12286279; chr6:12287285-12286785; chr6:12290670-12290170; chr6:12291628-12291128; chr6:12292258-12291758; chr6:12296648-12296148; chr6:12314038-12313538; chr6:12314730-12314230	:-
ENSG00000095970	TREM2	54209	chr6	41158506	41163186	chr6:41368126-41367626; chr6:41368708-41368208; chr6:41374820-41374320; chr6:41570631-41570131; chr6:41584362-41583862; chr6:41587446-41586946; chr6:41588219-41587719; chr6:41589838-41589338; chr6:41591147-41590647; chr6:41599981-41599481	:-	chr6:41368126-41367626; chr6:41368708-41368208; chr6:41374820-41374320; chr6:41570631-41570131; chr6:41584362-41583862; chr6:41587446-41586946; chr6:41588219-41587719; chr6:41589838-41589338; chr6:41591147-41590647; chr6:41599981-41599481
ENSG00000095981	KCNK16	83795	chr6	39314698	39322968	:-	:-	:-
ENSG00000096006	CRISP3	10321	chr6	49727376	49744437	chr6:49668701-49668201; chr6:49677303-49676803; chr6:49677952-49677452; chr6:49744655-49744155; chr6:49834726-49834226; chr6:49870774-49870274; chr6:49926374-49925874	chr6:49668701-49668201; chr6:49677303-49676803; chr6:49677952-49677452; chr6:49744655-49744155; chr6:49834726-49834226; chr6:49870774-49870274; chr6:49926374-49925874	:-
ENSG00000096060	FKBP5	2289	chr6	35573585	35728583	chr6:35584307-35583807; chr6:35590991-35590491; chr6:35601700-35601200; chr6:35602311-35601811; chr6:35603003-35602503; chr6:35606611-35606111; chr6:35611292-35610792; chr6:35687581-35687081; chr6:35689249-35688749; chr6:35720447-35719947; chr6:35722857-35722357; chr6:35726191-35725691; chr6:35727254-35726754; chr6:35727796-35727296; chr6:35728457-35727957; chr6:35729345-35728845; chr6:35730185-35729685; chr6:35734172-35733672; chr6:35737968-35737468	chr6:35584307-35583807; chr6:35590991-35590491; chr6:35601700-35601200; chr6:35602311-35601811; chr6:35603003-35602503; chr6:35606611-35606111; chr6:35611292-35610792; chr6:35687581-35687081; chr6:35689249-35688749; chr6:35720447-35719947; chr6:35722857-35722357; chr6:35726191-35725691; chr6:35727254-35726754; chr6:35727796-35727296; chr6:35728457-35727957; chr6:35729345-35728845; chr6:35730185-35729685; chr6:35734172-35733672; chr6:35737968-35737468	:-
ENSG00000096063	SRPK1	6732	chr6	35832966	35921342	chr6:35342032-35341532; chr6:35342731-35342231; chr6:35343237-35342737; chr6:35343913-35343413; chr6:35360253-35359753; chr6:35360835-35360335; chr6:35363789-35363289; chr6:35368566-35368066; chr6:35386047-35385547; chr6:35391779-35391279; chr6:35392524-35392024; chr6:35393308-35392808; chr6:35449848-35449348; chr6:35452531-35452031; chr6:35454899-35454399; chr6:35471582-35471082; chr6:35472092-35471592; chr6:35688340-35687840; chr6:35775511-35775011; chr6:35777284-35776784; chr6:35780533-35780033; chr6:35784701-35784201; chr6:35791007-35790507; chr6:35811675-35811175; chr6:35832044-35831544; chr6:35877104-35876604; chr6:35919583-35919083; chr6:35920213-35919713; chr6:35920854-35920354; chr6:35921409-35920909; chr6:35926349-35925849; chr6:35972971-35972471; chr6:36016096-36015596; chr6:36024868-36024368; chr6:36027914-36027414; chr6:36028590-36028090; chr6:36029232-36028732; chr6:36029979-36029479; chr6:36090675-36090175; chr6:36121319-36120819; chr6:36144012-36143512; chr6:36197548-36197048; chr6:36198388-36197888; chr6:36202050-36201550; chr6:36248638-36248138; chr6:36297914-36297414; chr6:36338886-36338386; chr6:36341372-36340872; chr6:36346447-36345947; chr6:36369943-36369443; chr6:36374132-36373632; chr6:36387176-36386676; chr6:36389776-36389276; chr6:36419880-36419380	chr6:35342032-35341532; chr6:35342731-35342231; chr6:35343237-35342737; chr6:35343913-35343413; chr6:35360253-35359753; chr6:35360835-35360335; chr6:35363789-35363289; chr6:35368566-35368066; chr6:35386047-35385547; chr6:35391779-35391279; chr6:35392524-35392024; chr6:35393308-35392808; chr6:35449848-35449348; chr6:35452531-35452031; chr6:35454899-35454399; chr6:35471582-35471082; chr6:35472092-35471592; chr6:35688340-35687840; chr6:35775511-35775011; chr6:35777284-35776784; chr6:35780533-35780033; chr6:35784701-35784201; chr6:35791007-35790507; chr6:35811675-35811175; chr6:35832044-35831544; chr6:35877104-35876604; chr6:35919583-35919083; chr6:35920213-35919713; chr6:35920854-35920354; chr6:35921409-35920909; chr6:35926349-35925849; chr6:35972971-35972471; chr6:36016096-36015596; chr6:36024868-36024368; chr6:36027914-36027414; chr6:36028590-36028090; chr6:36029232-36028732; chr6:36029979-36029479; chr6:36090675-36090175; chr6:36121319-36120819; chr6:36144012-36143512; chr6:36197548-36197048; chr6:36198388-36197888; chr6:36202050-36201550; chr6:36248638-36248138; chr6:36297914-36297414; chr6:36338886-36338386; chr6:36341372-36340872; chr6:36346447-36345947; chr6:36369943-36369443; chr6:36374132-36373632; chr6:36387176-36386676; chr6:36389776-36389276; chr6:36419880-36419380	:-
ENSG00000096070	BRPF3	27154	chr6	36196744	36232790	chr6:36029232-36028732; chr6:36095621-36095121; chr6:36196719-36196219; chr6:36423655-36423155; chr6:36443216-36442716; chr6:36594498-36593998; chr6:36623854-36623354; chr6:36634398-36633898; chr6:36678125-36677625; chr6:36678910-36678410; chr6:36679721-36679221; chr6:36680267-36679767	chr6:36029232-36028732; chr6:36095621-36095121; chr6:36196719-36196219; chr6:36423655-36423155; chr6:36443216-36442716; chr6:36594498-36593998; chr6:36623854-36623354; chr6:36634398-36633898; chr6:36678125-36677625; chr6:36678910-36678410; chr6:36679721-36679221; chr6:36680267-36679767	:-
ENSG00000096080	MRPS18A	55168	chr6	43671202	43687791	chr6:43298124-43297624; chr6:43369965-43369465; chr6:43428354-43427854; chr6:43434612-43434112; chr6:43458050-43457550; chr6:43478480-43477980; chr6:43481508-43481008; chr6:43492675-43492175; chr6:43507137-43506637; chr6:43510639-43510139; chr6:43511251-43510751; chr6:43516352-43515852; chr6:43517914-43517414; chr6:43519260-43518760; chr6:43521562-43521062; chr6:43523300-43522800; chr6:43575861-43575361; chr6:43576362-43575862; chr6:43577112-43576612; chr6:43577626-43577126; chr6:43578290-43577790; chr6:43580351-43579851; chr6:43604970-43604470; chr6:43629680-43629180; chr6:43630312-43629812; chr6:43636061-43635561; chr6:43636740-43636240; chr6:43667631-43667131; chr6:43668659-43668159; chr6:43669497-43668997; chr6:43670391-43669891; chr6:43688089-43687589; chr6:43696117-43695617; chr6:43696810-43696310; chr6:43706356-43705856; chr6:43724307-43723807; chr6:43724936-43724436; chr6:43726099-43725599; chr6:43767932-43767432; chr6:43770364-43769864; chr6:43878730-43878230; chr6:43879519-43879019; chr6:44076573-44076073; chr6:44079587-44079087; chr6:44097147-44096647; chr6:44100498-44099998; chr6:44114849-44114349; chr6:44117804-44117304; chr6:44119368-44118868; chr6:44121491-44120991; chr6:44124711-44124211; chr6:44126270-44125770; chr6:44127220-44126720; chr6:44128567-44128067; chr6:44132328-44131828; chr6:44132897-44132397; chr6:44134070-44133570	chr6:43298124-43297624; chr6:43369965-43369465; chr6:43428354-43427854; chr6:43434612-43434112; chr6:43458050-43457550; chr6:43478480-43477980; chr6:43481508-43481008; chr6:43492675-43492175; chr6:43507137-43506637; chr6:43510639-43510139; chr6:43511251-43510751; chr6:43516352-43515852; chr6:43517914-43517414; chr6:43519260-43518760; chr6:43521562-43521062; chr6:43523300-43522800; chr6:43575861-43575361; chr6:43576362-43575862; chr6:43577112-43576612; chr6:43577626-43577126; chr6:43578290-43577790; chr6:43580351-43579851; chr6:43604970-43604470; chr6:43629680-43629180; chr6:43630312-43629812; chr6:43636061-43635561; chr6:43636740-43636240; chr6:43667631-43667131; chr6:43668659-43668159; chr6:43669497-43668997; chr6:43670391-43669891; chr6:43688089-43687589; chr6:43696117-43695617; chr6:43696810-43696310; chr6:43706356-43705856; chr6:43724307-43723807; chr6:43724936-43724436; chr6:43726099-43725599; chr6:43767932-43767432; chr6:43770364-43769864; chr6:43878730-43878230; chr6:43879519-43879019; chr6:44076573-44076073; chr6:44079587-44079087; chr6:44097147-44096647; chr6:44100498-44099998; chr6:44114849-44114349; chr6:44117804-44117304; chr6:44119368-44118868; chr6:44121491-44120991; chr6:44124711-44124211; chr6:44126270-44125770; chr6:44127220-44126720; chr6:44128567-44128067; chr6:44132328-44131828; chr6:44132897-44132397; chr6:44134070-44133570	:-
ENSG00000096088	PGC	5225	chr6	41736711	41754109	chr6:41748071-41747571	chr6:41748071-41747571	:-
ENSG00000096092	TMEM14A	28978	chr6	52671113	52686588	chr6:52284511-52284011; chr6:52285226-52284726; chr6:52407852-52407352; chr6:52416996-52416496; chr6:52420459-52419959; chr6:52421219-52420719; chr6:52503625-52503125; chr6:52577386-52576886; chr6:52590484-52589984; chr6:52596725-52596225; chr6:52610575-52610075; chr6:52611182-52610682; chr6:52612258-52611758; chr6:52652472-52651972; chr6:52664082-52663582; chr6:52664618-52664118; chr6:52665472-52664972; chr6:52666084-52665584; chr6:52671302-52670802; chr6:52698371-52697871; chr6:52724877-52724377; chr6:52725462-52724962; chr6:52726205-52725705; chr6:52726758-52726258; chr6:52746453-52745953; chr6:52777126-52776626; chr6:52882128-52881628; chr6:52882772-52882272; chr6:52903436-52902936; chr6:52914920-52914420; chr6:52918131-52917631; chr6:52918769-52918269; chr6:52919801-52919301; chr6:52922841-52922341; chr6:52929674-52929174; chr6:53006185-53005685; chr6:53012332-53011832; chr6:53013317-53012817; chr6:53023690-53023190; chr6:53031791-53031291; chr6:53061246-53060746; chr6:53062132-53061632; chr6:53066155-53065655; chr6:53110802-53110302; chr6:53111875-53111375; chr6:53112888-53112388; chr6:53113479-53112979; chr6:53114193-53113693; chr6:53137584-53137084; chr6:53184347-53183847	chr6:52284511-52284011; chr6:52285226-52284726; chr6:52407852-52407352; chr6:52416996-52416496; chr6:52420459-52419959; chr6:52421219-52420719; chr6:52503625-52503125; chr6:52577386-52576886; chr6:52590484-52589984; chr6:52596725-52596225; chr6:52610575-52610075; chr6:52611182-52610682; chr6:52612258-52611758; chr6:52652472-52651972; chr6:52664082-52663582; chr6:52664618-52664118; chr6:52665472-52664972; chr6:52666084-52665584; chr6:52671302-52670802; chr6:52698371-52697871; chr6:52724877-52724377; chr6:52725462-52724962; chr6:52726205-52725705; chr6:52726758-52726258; chr6:52746453-52745953; chr6:52777126-52776626; chr6:52882128-52881628; chr6:52882772-52882272; chr6:52903436-52902936; chr6:52914920-52914420; chr6:52918131-52917631; chr6:52918769-52918269; chr6:52919801-52919301; chr6:52922841-52922341; chr6:52929674-52929174; chr6:53006185-53005685; chr6:53012332-53011832; chr6:53013317-53012817; chr6:53023690-53023190; chr6:53031791-53031291; chr6:53061246-53060746; chr6:53062132-53061632; chr6:53066155-53065655; chr6:53110802-53110302; chr6:53111875-53111375; chr6:53112888-53112388; chr6:53113479-53112979; chr6:53114193-53113693; chr6:53137584-53137084; chr6:53184347-53183847	:-
ENSG00000096093	EFHC1	114327	chr6	52362123	52529886	chr6:52421219-52420719	chr6:52421219-52420719	:-
ENSG00000096264	NCR2	9436	chr6	41335608	41350889	chr6:41424875-41424375; chr6:41428020-41427520; chr6:41428523-41428023; chr6:41429316-41428816; chr6:41430486-41429986; chr6:41431317-41430817; chr6:41503557-41503057; chr6:41504154-41503654; chr6:41640806-41640306; chr6:41682584-41682084; chr6:41713017-41712517	chr6:41424875-41424375; chr6:41428020-41427520; chr6:41428523-41428023; chr6:41429316-41428816; chr6:41430486-41429986; chr6:41431317-41430817; chr6:41503557-41503057; chr6:41504154-41503654; chr6:41640806-41640306; chr6:41682584-41682084; chr6:41713017-41712517	:-
ENSG00000096384	HSP90AB1	3326	chr6	44246166	44253888	chr6:43874697-43874197; chr6:44100498-44099998; chr6:44117804-44117304; chr6:44134070-44133570; chr6:44224634-44224134; chr6:44245548-44245048; chr6:44246064-44245564; chr6:44248769-44248269; chr6:44249526-44249026; chr6:44254513-44254013; chr6:44268461-44267961; chr6:44312215-44311715	chr6:43874697-43874197; chr6:44100498-44099998; chr6:44117804-44117304; chr6:44134070-44133570; chr6:44224634-44224134; chr6:44245548-44245048; chr6:44246064-44245564; chr6:44248769-44248269; chr6:44249526-44249026; chr6:44254513-44254013; chr6:44268461-44267961; chr6:44312215-44311715	:-
ENSG00000096395	MLN	4295	chr6	33794673	33804003	:-	:-	:-
ENSG00000096401	CDC5L	988	chr6	44387706	44450425	chr6:43944292-43943792; chr6:43977944-43977444; chr6:44000598-44000098; chr6:44007066-44006566; chr6:44057808-44057308; chr6:44058316-44057816; chr6:44060436-44059936; chr6:44075010-44074510; chr6:44076573-44076073; chr6:44079587-44079087; chr6:44081003-44080503; chr6:44097147-44096647; chr6:44100498-44099998; chr6:44117804-44117304; chr6:44121491-44120991; chr6:44126270-44125770; chr6:44127220-44126720; chr6:44127733-44127233; chr6:44128567-44128067; chr6:44222470-44221970; chr6:44223001-44222501; chr6:44223809-44223309; chr6:44224634-44224134; chr6:44225403-44224903; chr6:44234221-44233721; chr6:44235612-44235112; chr6:44247307-44246807; chr6:44249526-44249026; chr6:44253939-44253439; chr6:44254513-44254013; chr6:44255124-44254624; chr6:44255737-44255237; chr6:44257328-44256828; chr6:44257837-44257337; chr6:44258563-44258063; chr6:44268461-44267961; chr6:44271297-44270797; chr6:44276307-44275807; chr6:44298015-44297515; chr6:44312215-44311715; chr6:44313592-44313092; chr6:44338956-44338456; chr6:44339728-44339228; chr6:44387121-44386621; chr6:44388575-44388075; chr6:44397871-44397371; chr6:44456664-44456164; chr6:44470218-44469718; chr6:44497133-44496633; chr6:44565610-44565110; chr6:44727604-44727104; chr6:44790327-44789827; chr6:44814619-44814119; chr6:44840629-44840129	chr6:43944292-43943792; chr6:43977944-43977444; chr6:44000598-44000098; chr6:44007066-44006566; chr6:44057808-44057308; chr6:44058316-44057816; chr6:44060436-44059936; chr6:44075010-44074510; chr6:44076573-44076073; chr6:44079587-44079087; chr6:44081003-44080503; chr6:44097147-44096647; chr6:44100498-44099998; chr6:44117804-44117304; chr6:44121491-44120991; chr6:44126270-44125770; chr6:44127220-44126720; chr6:44127733-44127233; chr6:44128567-44128067; chr6:44222470-44221970; chr6:44223001-44222501; chr6:44223809-44223309; chr6:44224634-44224134; chr6:44225403-44224903; chr6:44234221-44233721; chr6:44235612-44235112; chr6:44247307-44246807; chr6:44249526-44249026; chr6:44253939-44253439; chr6:44254513-44254013; chr6:44255124-44254624; chr6:44255737-44255237; chr6:44257328-44256828; chr6:44257837-44257337; chr6:44258563-44258063; chr6:44268461-44267961; chr6:44271297-44270797; chr6:44276307-44275807; chr6:44298015-44297515; chr6:44312215-44311715; chr6:44313592-44313092; chr6:44338956-44338456; chr6:44339728-44339228; chr6:44387121-44386621; chr6:44388575-44388075; chr6:44397871-44397371; chr6:44456664-44456164; chr6:44470218-44469718; chr6:44497133-44496633; chr6:44565610-44565110; chr6:44727604-44727104; chr6:44790327-44789827; chr6:44814619-44814119; chr6:44840629-44840129	:-
ENSG00000096433	ITPR3	3710	chr6	33620365	33696574	chr6:33249545-33249045; chr6:33250171-33249671; chr6:33277816-33277316; chr6:33278356-33277856; chr6:33280432-33279932; chr6:33295608-33295108; chr6:33317786-33317286; chr6:33318299-33317799; chr6:33323376-33322876; chr6:33392642-33392142; chr6:33410697-33410197; chr6:33411209-33410709; chr6:33412572-33412072; chr6:33438135-33437635; chr6:33454703-33454203; chr6:33497571-33497071; chr6:33568219-33567719; chr6:33578218-33577718; chr6:33579000-33578500; chr6:33579933-33579433; chr6:33580537-33580037; chr6:33590060-33589560; chr6:33614192-33613692; chr6:33620481-33619981; chr6:33621565-33621065; chr6:33622156-33621656; chr6:33623368-33622868; chr6:33632403-33631903; chr6:33633003-33632503; chr6:33634091-33633591; chr6:33669385-33668885; chr6:33693239-33692739; chr6:33708053-33707553; chr6:33745358-33744858; chr6:33784534-33784034; chr6:33887069-33886569	chr6:33249545-33249045; chr6:33250171-33249671; chr6:33277816-33277316; chr6:33278356-33277856; chr6:33280432-33279932; chr6:33295608-33295108; chr6:33317786-33317286; chr6:33318299-33317799; chr6:33323376-33322876; chr6:33392642-33392142; chr6:33410697-33410197; chr6:33411209-33410709; chr6:33412572-33412072; chr6:33438135-33437635; chr6:33454703-33454203; chr6:33497571-33497071; chr6:33568219-33567719; chr6:33578218-33577718; chr6:33579000-33578500; chr6:33579933-33579433; chr6:33580537-33580037; chr6:33590060-33589560; chr6:33614192-33613692; chr6:33620481-33619981; chr6:33621565-33621065; chr6:33622156-33621656; chr6:33623368-33622868; chr6:33632403-33631903; chr6:33633003-33632503; chr6:33634091-33633591; chr6:33669385-33668885; chr6:33693239-33692739; chr6:33708053-33707553; chr6:33745358-33744858; chr6:33784534-33784034; chr6:33887069-33886569	:-
ENSG00000096654	ZNF184	7738	chr6	27450743	27473118	chr6:27127512-27127012; chr6:27131377-27130877; chr6:27146381-27145881; chr6:27148162-27147662; chr6:27178536-27178036; chr6:27179306-27178806; chr6:27188772-27188272; chr6:27189276-27188776; chr6:27235743-27235243; chr6:27251048-27250548; chr6:27251743-27251243; chr6:27252672-27252172; chr6:27294925-27294425; chr6:27295703-27295203; chr6:27296207-27295707; chr6:27313117-27312617; chr6:27370948-27370448; chr6:27375539-27375039; chr6:27376127-27375627; chr6:27389606-27389106; chr6:27472152-27471652; chr6:27472747-27472247; chr6:27473391-27472891; chr6:27478555-27478055; chr6:27507754-27507254; chr6:27519208-27518708; chr6:27539540-27539040; chr6:27600673-27600173; chr6:27601274-27600774; chr6:27609672-27609172; chr6:27739460-27738960; chr6:27740514-27740014; chr6:27752669-27752169; chr6:27756231-27755731; chr6:27758720-27758220; chr6:27895363-27894863; chr6:27895912-27895412; chr6:27896439-27895939	chr6:27127512-27127012; chr6:27131377-27130877; chr6:27146381-27145881; chr6:27148162-27147662; chr6:27178536-27178036; chr6:27179306-27178806; chr6:27188772-27188272; chr6:27189276-27188776; chr6:27235743-27235243; chr6:27251048-27250548; chr6:27251743-27251243; chr6:27252672-27252172; chr6:27294925-27294425; chr6:27295703-27295203; chr6:27296207-27295707; chr6:27313117-27312617; chr6:27370948-27370448; chr6:27375539-27375039; chr6:27376127-27375627; chr6:27389606-27389106; chr6:27472152-27471652; chr6:27472747-27472247; chr6:27473391-27472891; chr6:27478555-27478055; chr6:27507754-27507254; chr6:27519208-27518708; chr6:27539540-27539040; chr6:27600673-27600173; chr6:27601274-27600774; chr6:27609672-27609172; chr6:27739460-27738960; chr6:27740514-27740014; chr6:27752669-27752169; chr6:27756231-27755731; chr6:27758720-27758220; chr6:27895363-27894863; chr6:27895912-27895412; chr6:27896439-27895939	:-
ENSG00000096696	DSP	1832	chr6	7541338	7586714	chr6:7173048-7172548; chr6:7241542-7241042; chr6:7276368-7275868; chr6:7279331-7278831; chr6:7313508-7313008; chr6:7314898-7314398; chr6:7389998-7389498; chr6:7415193-7414693; chr6:7424542-7424042; chr6:7433656-7433156; chr6:7450690-7450190; chr6:7505821-7505321; chr6:7532686-7532186; chr6:7533238-7532738; chr6:7540956-7540456; chr6:7541771-7541271; chr6:7543436-7542936; chr6:7544388-7543888; chr6:7545662-7545162; chr6:7546446-7545946; chr6:7547297-7546797; chr6:7552098-7551598; chr6:7553521-7553021; chr6:7554213-7553713; chr6:7554974-7554474; chr6:7556072-7555572; chr6:7559214-7558714; chr6:7560129-7559629; chr6:7585489-7584989; chr6:7586293-7585793; chr6:7587720-7587220; chr6:7588333-7587833; chr6:7589549-7589049; chr6:7590433-7589933; chr6:7591360-7590860; chr6:7615884-7615384; chr6:7672887-7672387; chr6:7673456-7672956; chr6:7699913-7699413; chr6:7787646-7787146	chr6:7173048-7172548; chr6:7276368-7275868; chr6:7279331-7278831; chr6:7313508-7313008; chr6:7314898-7314398; chr6:7389998-7389498; chr6:7415193-7414693; chr6:7424542-7424042; chr6:7433656-7433156; chr6:7450690-7450190; chr6:7505821-7505321; chr6:7532686-7532186; chr6:7533238-7532738; chr6:7540956-7540456; chr6:7541771-7541271; chr6:7543436-7542936; chr6:7544388-7543888; chr6:7545662-7545162; chr6:7546446-7545946; chr6:7547297-7546797; chr6:7552098-7551598; chr6:7553521-7553021; chr6:7554213-7553713; chr6:7554974-7554474; chr6:7556072-7555572; chr6:7559214-7558714; chr6:7560129-7559629; chr6:7585489-7584989; chr6:7586293-7585793; chr6:7587720-7587220; chr6:7588333-7587833; chr6:7589549-7589049; chr6:7590433-7589933; chr6:7591360-7590860; chr6:7615884-7615384; chr6:7672887-7672387; chr6:7673456-7672956; chr6:7699913-7699413; chr6:7787646-7787146	chr6:7241542-7241042
ENSG00000096717	SIRT1	23411	chr10	67884656	67918390	chr10:67763917-67763417; chr10:67764697-67764197; chr10:67849729-67849229; chr10:67850413-67849913; chr10:67884813-67884313; chr10:67885452-67884952; chr10:68074918-68074418; chr10:68075543-68075043; chr10:68331282-68330782; chr10:68332222-68331722; chr10:68332956-68332456; chr10:68406784-68406284; chr10:68407528-68407028	chr10:67763917-67763417; chr10:67764697-67764197; chr10:67849729-67849229; chr10:67850413-67849913; chr10:67884813-67884313; chr10:67885452-67884952; chr10:68074918-68074418; chr10:68075543-68075043; chr10:68331282-68330782; chr10:68332222-68331722; chr10:68332956-68332456; chr10:68406784-68406284; chr10:68407528-68407028	:-
ENSG00000096746	HNRNPH3	3189	chr10	68331174	68343193	:-	:-	:-
ENSG00000096872	IFT74	80173	chr9	26947039	27066134	chr9:26552358-26551858; chr9:26747052-26746552; chr9:26782265-26781765; chr9:26893082-26892582; chr9:26947481-26946981; chr9:26955755-26955255; chr9:26956627-26956127; chr9:27038133-27037633; chr9:27386063-27385563; chr9:27436755-27436255; chr9:27537490-27536990; chr9:27539224-27538724; chr9:27540103-27539603	chr9:26552358-26551858; chr9:26747052-26746552; chr9:26782265-26781765; chr9:26893082-26892582; chr9:26947481-26946981; chr9:26955755-26955255; chr9:26956627-26956127; chr9:27038133-27037633; chr9:27386063-27385563; chr9:27436755-27436255; chr9:27537490-27536990; chr9:27539224-27538724; chr9:27540103-27539603	:-
ENSG00000096968	JAK2	3717	chr9	4984390	5129948	chr9:4491614-4491114; chr9:4591436-4590936; chr9:4679781-4679281; chr9:4763641-4763141; chr9:4793076-4792576; chr9:4890625-4890125; chr9:4933132-4932632; chr9:4933635-4933135; chr9:4935739-4935239; chr9:4944821-4944321; chr9:4985055-4984555; chr9:4985802-4985302; chr9:4986308-4985808; chr9:5437660-5437160; chr9:5438162-5437662; chr9:5438696-5438196; chr9:5450782-5450282; chr9:5510124-5509624; chr9:5563187-5562687; chr9:5629264-5628764	chr9:4491614-4491114; chr9:4591436-4590936; chr9:4679781-4679281; chr9:4763641-4763141; chr9:4793076-4792576; chr9:4890625-4890125; chr9:4933132-4932632; chr9:4933635-4933135; chr9:4935739-4935239; chr9:4944821-4944321; chr9:4985055-4984555; chr9:4985802-4985302; chr9:4986308-4985808; chr9:5437660-5437160; chr9:5438162-5437662; chr9:5438696-5438196; chr9:5450782-5450282; chr9:5510124-5509624; chr9:5563187-5562687; chr9:5629264-5628764	:-
ENSG00000096996	IL12RB1	3594	chr19	18058995	18098944	chr19:17747890-17747390; chr19:17751675-17751175; chr19:17776595-17776095; chr19:17848271-17847771; chr19:17860045-17859545; chr19:18000812-18000312; chr19:18022588-18022088; chr19:18024298-18023798; chr19:18045456-18044956; chr19:18087276-18086776; chr19:18089482-18088982; chr19:18091614-18091114; chr19:18119654-18119154; chr19:18152751-18152251; chr19:18170013-18169513; chr19:18173471-18172971; chr19:18204425-18203925; chr19:18290742-18290242; chr19:18303850-18303350; chr19:18305767-18305267; chr19:18457902-18457402; chr19:18503408-18502908; chr19:18543893-18543393; chr19:18558032-18557532; chr19:18560719-18560219	chr19:17747890-17747390; chr19:17751675-17751175; chr19:17776595-17776095; chr19:17848271-17847771; chr19:17860045-17859545; chr19:18000812-18000312; chr19:18022588-18022088; chr19:18024298-18023798; chr19:18045456-18044956; chr19:18087276-18086776; chr19:18089482-18088982; chr19:18091614-18091114; chr19:18119654-18119154; chr19:18152751-18152251; chr19:18170013-18169513; chr19:18173471-18172971; chr19:18204425-18203925; chr19:18290742-18290242; chr19:18303850-18303350; chr19:18305767-18305267; chr19:18457902-18457402; chr19:18503408-18502908; chr19:18543893-18543393; chr19:18558032-18557532; chr19:18560719-18560219	:-
ENSG00000097007	ABL1	25	chr9	130713043	130887675	chr9:130445145-130444645; chr9:130682126-130681626; chr9:130682904-130682404; chr9:130690429-130689929; chr9:130693943-130693443; chr9:130712983-130712483; chr9:130731842-130731342; chr9:130834954-130834454; chr9:130835477-130834977; chr9:130866837-130866337; chr9:130913641-130913141; chr9:130928978-130928478; chr9:130935698-130935198; chr9:130936364-130935864; chr9:130936946-130936446; chr9:130939511-130939011; chr9:130941443-130940943; chr9:130948475-130947975; chr9:131125743-131125243; chr9:131350481-131349981; chr9:131373873-131373373	chr9:130445145-130444645; chr9:130682126-130681626; chr9:130682904-130682404; chr9:130690429-130689929; chr9:130693943-130693443; chr9:130712983-130712483; chr9:130731842-130731342; chr9:130834954-130834454; chr9:130835477-130834977; chr9:130866837-130866337; chr9:130913641-130913141; chr9:130928978-130928478; chr9:130935698-130935198; chr9:130936364-130935864; chr9:130936946-130936446; chr9:130939511-130939011; chr9:130941443-130940943; chr9:130948475-130947975; chr9:131125743-131125243; chr9:131350481-131349981; chr9:131373873-131373373	:-
ENSG00000097021	ACOT7	11332	chr1	6264269	6393767	chr1:5767492-5766992; chr1:6002657-6002157; chr1:6059033-6058533; chr1:6060081-6059581; chr1:6112113-6111613; chr1:6220019-6219519; chr1:6220637-6220137; chr1:6270463-6269963; chr1:6343966-6343466; chr1:6352250-6351750; chr1:6386232-6385732; chr1:6392431-6391931	chr1:5767492-5766992; chr1:6002657-6002157; chr1:6059033-6058533; chr1:6060081-6059581; chr1:6112113-6111613; chr1:6220019-6219519; chr1:6220637-6220137; chr1:6270463-6269963; chr1:6343966-6343466; chr1:6352250-6351750; chr1:6386232-6385732; chr1:6392431-6391931	:-
ENSG00000097033	SH3GLB1	51100	chr1	86704570	86748184	chr1:86715041-86714541	chr1:86715041-86714541	:-
ENSG00000097046	CDC7	8317	chr1	91500851	91525764	chr1:91450746-91450246; chr1:91501986-91501486	chr1:91450746-91450246; chr1:91501986-91501486	:-
ENSG00000097096	SYDE2	84144	chr1	85156889	85201724	chr1:85192585-85192085; chr1:85196169-85195669; chr1:85197999-85197499; chr1:85203512-85203012; chr1:85204202-85203702; chr1:85215115-85214615; chr1:85278782-85278282	chr1:85192585-85192085; chr1:85196169-85195669; chr1:85197999-85197499; chr1:85203512-85203012; chr1:85204202-85203702; chr1:85215115-85214615; chr1:85278782-85278282	:-
ENSG00000099139	PCSK5	5125	chr9	75890644	76362975	chr9:75890833-75890333; chr9:76107961-76107461; chr9:76415150-76414650	chr9:75890833-75890333; chr9:76107961-76107461	chr9:76415150-76414650
ENSG00000099194	SCD	6319	chr10	100347233	100364826	chr10:100340903-100340403; chr10:100341522-100341022; chr10:100346015-100345515; chr10:100346804-100346304; chr10:100347316-100346816; chr10:100348258-100347758; chr10:100349521-100349021; chr10:100355136-100354636; chr10:100357503-100357003; chr10:100365227-100364727; chr10:100373686-100373186; chr10:100791240-100790740	chr10:100340903-100340403; chr10:100341522-100341022; chr10:100346015-100345515; chr10:100346804-100346304; chr10:100347316-100346816; chr10:100348258-100347758; chr10:100349521-100349021; chr10:100355136-100354636; chr10:100357503-100357003; chr10:100365227-100364727; chr10:100373686-100373186; chr10:100791240-100790740	:-
ENSG00000099203	TMED1	11018	chr19	10832067	10836318	chr19:10836068-10835568	chr19:10836068-10835568	:-
ENSG00000099204	ABLIM1	3983	chr10	114431112	114768061	chr10:114043987-114043487; chr10:114174576-114174076; chr10:114175109-114174609; chr10:114182399-114181899; chr10:114239764-114239264; chr10:114245895-114245395; chr10:114247361-114246861; chr10:114413863-114413363; chr10:114500169-114499669; chr10:114505721-114505221; chr10:114507895-114507395; chr10:114519703-114519203; chr10:114520220-114519720; chr10:114527159-114526659; chr10:114545487-114544987; chr10:114571843-114571343; chr10:114576534-114576034; chr10:114627298-114626798; chr10:114633701-114633201; chr10:114639462-114638962; chr10:114697773-114697273; chr10:114755404-114754904; chr10:114758656-114758156; chr10:114768029-114767529; chr10:114786885-114786385; chr10:114938422-114937922	chr10:114043987-114043487; chr10:114174576-114174076; chr10:114175109-114174609; chr10:114182399-114181899; chr10:114239764-114239264; chr10:114245895-114245395; chr10:114247361-114246861; chr10:114413863-114413363; chr10:114500169-114499669; chr10:114505721-114505221; chr10:114507895-114507395; chr10:114519703-114519203; chr10:114520220-114519720; chr10:114527159-114526659; chr10:114545487-114544987; chr10:114571843-114571343; chr10:114576534-114576034; chr10:114627298-114626798; chr10:114633701-114633201; chr10:114639462-114638962; chr10:114697773-114697273; chr10:114755404-114754904; chr10:114758656-114758156; chr10:114768029-114767529; chr10:114786885-114786385; chr10:114938422-114937922	:-
ENSG00000099219	ERMP1	79956	chr9	5749832	5879537	chr9:5818874-5818374	chr9:5818874-5818374	:-
ENSG00000099246	RAB18	22931	chr10	27504174	27543207	:-	:-	:-
ENSG00000099250	NRP1	8829	chr10	33177492	33336262	:-	:-	:-
ENSG00000099251	HSD17B7P2	NA	chr10	38356455	38378107	chr10:38356649-38356149	chr10:38356649-38356149	:-
ENSG00000099256	PRTFDC1	56952	chr10	24848614	24952606	chr10:24357773-24357273; chr10:24360953-24360453; chr10:24383190-24382690; chr10:24384167-24383667; chr10:24428237-24427737; chr10:24481679-24481179; chr10:24506242-24505742; chr10:24513593-24513093; chr10:24519404-24518904; chr10:24552760-24552260; chr10:24553660-24553160; chr10:24557543-24557043; chr10:24721470-24720970; chr10:24722060-24721560; chr10:24723055-24722555; chr10:24746518-24746018; chr10:24763373-24762873; chr10:24784501-24784001; chr10:24812361-24811861; chr10:24815257-24814757; chr10:24821018-24820518; chr10:24902336-24901836; chr10:24908400-24907900; chr10:24930534-24930034; chr10:24947732-24947232; chr10:24952180-24951680; chr10:24952865-24952365; chr10:24953423-24952923; chr10:24954124-24953624; chr10:24958521-24958021; chr10:24959213-24958713; chr10:24963409-24962909; chr10:25016181-25015681; chr10:25017721-25017221; chr10:25048424-25047924; chr10:25060522-25060022; chr10:25062939-25062439; chr10:25081521-25081021; chr10:25083987-25083487; chr10:25113605-25113105; chr10:25114119-25113619; chr10:25174959-25174459	chr10:24357773-24357273; chr10:24360953-24360453; chr10:24383190-24382690; chr10:24384167-24383667; chr10:24428237-24427737; chr10:24481679-24481179; chr10:24506242-24505742; chr10:24513593-24513093; chr10:24519404-24518904; chr10:24552760-24552260; chr10:24553660-24553160; chr10:24557543-24557043; chr10:24721470-24720970; chr10:24722060-24721560; chr10:24723055-24722555; chr10:24746518-24746018; chr10:24763373-24762873; chr10:24784501-24784001; chr10:24812361-24811861; chr10:24815257-24814757; chr10:24821018-24820518; chr10:24902336-24901836; chr10:24908400-24907900; chr10:24930534-24930034; chr10:24947732-24947232; chr10:24952180-24951680; chr10:24952865-24952365; chr10:24953423-24952923; chr10:24954124-24953624; chr10:24958521-24958021; chr10:24959213-24958713; chr10:24963409-24962909; chr10:25016181-25015681; chr10:25017721-25017221; chr10:25048424-25047924; chr10:25060522-25060022; chr10:25062939-25062439; chr10:25081521-25081021; chr10:25083987-25083487; chr10:25113605-25113105; chr10:25114119-25113619; chr10:25174959-25174459	:-
ENSG00000099260	PALMD	54873	chr1	99646113	99694541	chr1:99645602-99645102; chr1:99650439-99649939	chr1:99645602-99645102; chr1:99650439-99649939	:-
ENSG00000099282	TSPAN15	23555	chr10	69451465	69507666	chr10:68988962-68988462; chr10:69278860-69278360; chr10:69293965-69293465; chr10:69315543-69315043; chr10:69316739-69316239; chr10:69318138-69317638; chr10:69327842-69327342; chr10:69328439-69327939; chr10:69333088-69332588; chr10:69334538-69334038; chr10:69361176-69360676; chr10:69361714-69361214; chr10:69367189-69366689; chr10:69385904-69385404; chr10:69422362-69421862; chr10:69426281-69425781; chr10:69426827-69426327; chr10:69438985-69438485; chr10:69439805-69439305; chr10:69440615-69440115; chr10:69447041-69446541; chr10:69449149-69448649; chr10:69450263-69449763; chr10:69451086-69450586; chr10:69451692-69451192; chr10:69452204-69451704; chr10:69452947-69452447; chr10:69454216-69453716; chr10:69458376-69457876; chr10:69459173-69458673; chr10:69459865-69459365; chr10:69462115-69461615; chr10:69463076-69462576; chr10:69465320-69464820; chr10:69475317-69474817; chr10:69475904-69475404; chr10:69497115-69496615; chr10:69650658-69650158; chr10:69722446-69721946; chr10:69724102-69723602; chr10:69727327-69726827; chr10:69728697-69728197; chr10:69731661-69731161; chr10:69745439-69744939; chr10:69758486-69757986; chr10:69798040-69797540; chr10:69798556-69798056; chr10:69801534-69801034; chr10:69802123-69801623; chr10:69846276-69845776; chr10:69890944-69890444; chr10:69942996-69942496	chr10:68988962-68988462; chr10:69315543-69315043; chr10:69316739-69316239; chr10:69318138-69317638; chr10:69327842-69327342; chr10:69328439-69327939; chr10:69333088-69332588; chr10:69334538-69334038; chr10:69361176-69360676; chr10:69361714-69361214; chr10:69367189-69366689; chr10:69385904-69385404; chr10:69422362-69421862; chr10:69426281-69425781; chr10:69426827-69426327; chr10:69438985-69438485; chr10:69439805-69439305; chr10:69440615-69440115; chr10:69447041-69446541; chr10:69449149-69448649; chr10:69450263-69449763; chr10:69451086-69450586; chr10:69451692-69451192; chr10:69452204-69451704; chr10:69452947-69452447; chr10:69454216-69453716; chr10:69458376-69457876; chr10:69459173-69458673; chr10:69459865-69459365; chr10:69462115-69461615; chr10:69463076-69462576; chr10:69465320-69464820; chr10:69475317-69474817; chr10:69475904-69475404; chr10:69650658-69650158; chr10:69722446-69721946; chr10:69724102-69723602; chr10:69727327-69726827; chr10:69728697-69728197; chr10:69731661-69731161; chr10:69745439-69744939; chr10:69758486-69757986; chr10:69798040-69797540; chr10:69798556-69798056; chr10:69801534-69801034; chr10:69802123-69801623; chr10:69846276-69845776; chr10:69890944-69890444	chr10:69278860-69278360; chr10:69293965-69293465; chr10:69497115-69496615; chr10:69942996-69942496
ENSG00000099284	MACROH2A2	55506	chr10	70052544	70112282	chr10:70053059-70052559; chr10:70053561-70053061; chr10:70054256-70053756	chr10:70053059-70052559; chr10:70053561-70053061; chr10:70054256-70053756	:-
ENSG00000099290	WASHC2A	387680	chr10	50067888	50133509	:-	:-	:-
ENSG00000099308	MAST3	23031	chr19	18097778	18151692	chr19:18192377-18191877; chr19:18204425-18203925	chr19:18192377-18191877; chr19:18204425-18203925	:-
ENSG00000099326	MZF1	7593	chr19	58561931	58573575	chr19:58347996-58347496; chr19:58362300-58361800; chr19:58386788-58386288; chr19:58387441-58386941; chr19:58467232-58466732; chr19:58476313-58475813; chr19:58477119-58476619; chr19:58499646-58499146; chr19:58559308-58558808; chr19:58559875-58559375; chr19:58562226-58561726; chr19:58562912-58562412; chr19:58573096-58572596; chr19:58573729-58573229; chr19:58574535-58574035; chr19:58575644-58575144	chr19:58347996-58347496; chr19:58362300-58361800; chr19:58386788-58386288; chr19:58387441-58386941; chr19:58467232-58466732; chr19:58476313-58475813; chr19:58477119-58476619; chr19:58499646-58499146; chr19:58559308-58558808; chr19:58559875-58559375; chr19:58562226-58561726; chr19:58562912-58562412; chr19:58573096-58572596; chr19:58573729-58573229; chr19:58574535-58574035; chr19:58575644-58575144	:-
ENSG00000099330	OCEL1	79629	chr19	17226213	17229219	chr19:17228246-17227746; chr19:17235263-17234763; chr19:17236670-17236170; chr19:17239854-17239354; chr19:17240407-17239907; chr19:17241573-17241073; chr19:17242204-17241704; chr19:17242972-17242472; chr19:17243479-17242979; chr19:17244369-17243869; chr19:17247074-17246574; chr19:17248252-17247752; chr19:17248779-17248279; chr19:17393476-17392976; chr19:17712281-17711781	chr19:17228246-17227746; chr19:17235263-17234763; chr19:17236670-17236170; chr19:17239854-17239354; chr19:17240407-17239907; chr19:17241573-17241073; chr19:17242204-17241704; chr19:17242972-17242472; chr19:17243479-17242979; chr19:17244369-17243869; chr19:17247074-17246574; chr19:17248252-17247752; chr19:17248779-17248279; chr19:17393476-17392976	chr19:17712281-17711781
ENSG00000099331	MYO9B	4650	chr19	17075777	17214537	chr19:16576545-16576045; chr19:16577269-16576769; chr19:16578855-16578355; chr19:16584211-16583711; chr19:16585267-16584767; chr19:16586331-16585831; chr19:16592500-16592000; chr19:16627250-16626750; chr19:16627988-16627488; chr19:16628549-16628049; chr19:16629169-16628669; chr19:16645643-16645143; chr19:16650180-16649680; chr19:16651324-16650824; chr19:16652818-16652318; chr19:16653357-16652857; chr19:16654686-16654186; chr19:16655324-16654824; chr19:16658453-16657953; chr19:16659029-16658529; chr19:16659691-16659191; chr19:16660471-16659971; chr19:16661230-16660730; chr19:16661876-16661376; chr19:16685632-16685132; chr19:16718460-16717960; chr19:16719148-16718648; chr19:16719795-16719295; chr19:16720700-16720200; chr19:16721586-16721086; chr19:16722180-16721680; chr19:16726568-16726068; chr19:16727361-16726861; chr19:16728367-16727867; chr19:16771985-16771485; chr19:16825023-16824523; chr19:16825609-16825109; chr19:16829080-16828580; chr19:16829615-16829115; chr19:16863027-16862527; chr19:16882120-16881620; chr19:16883986-16883486; chr19:16887655-16887155; chr19:16889440-16888940; chr19:16892204-16891704; chr19:16892842-16892342; chr19:16893357-16892857; chr19:16957469-16956969; chr19:16958013-16957513; chr19:17014653-17014153; chr19:17021221-17020721; chr19:17022137-17021637; chr19:17022682-17022182; chr19:17025790-17025290; chr19:17026463-17025963; chr19:17027112-17026612; chr19:17050142-17049642; chr19:17052935-17052435; chr19:17067894-17067394; chr19:17074192-17073692; chr19:17074883-17074383; chr19:17075836-17075336; chr19:17076746-17076246; chr19:17078231-17077731; chr19:17079266-17078766; chr19:17092038-17091538; chr19:17107721-17107221; chr19:17108413-17107913; chr19:17109050-17108550; chr19:17110483-17109983; chr19:17114786-17114286; chr19:17115333-17114833; chr19:17122347-17121847; chr19:17125460-17124960; chr19:17131344-17130844; chr19:17135369-17134869; chr19:17135935-17135435; chr19:17136470-17135970; chr19:17144382-17143882; chr19:17145155-17144655; chr19:17145732-17145232; chr19:17150254-17149754; chr19:17153553-17153053; chr19:17154413-17153913; chr19:17155116-17154616; chr19:17155921-17155421; chr19:17160232-17159732; chr19:17184853-17184353; chr19:17202906-17202406; chr19:17205708-17205208; chr19:17206423-17205923; chr19:17207502-17207002; chr19:17212375-17211875; chr19:17213078-17212578; chr19:17213631-17213131; chr19:17215053-17214553; chr19:17215618-17215118; chr19:17219627-17219127; chr19:17220613-17220113; chr19:17221117-17220617; chr19:17225932-17225432; chr19:17226447-17225947; chr19:17229967-17229467; chr19:17255622-17255122; chr19:17264971-17264471; chr19:17265954-17265454; chr19:17266532-17266032; chr19:17267364-17266864; chr19:17268071-17267571; chr19:17269125-17268625; chr19:17282128-17281628; chr19:17283061-17282561; chr19:17283793-17283293; chr19:17291636-17291136; chr19:17292341-17291841; chr19:17293169-17292669; chr19:17293805-17293305; chr19:17294467-17293967; chr19:17295774-17295274; chr19:17302426-17301926; chr19:17303146-17302646; chr19:17303745-17303245; chr19:17304493-17303993; chr19:17305353-17304853; chr19:17305907-17305407; chr19:17306680-17306180; chr19:17307354-17306854; chr19:17308301-17307801; chr19:17308979-17308479; chr19:17309735-17309235; chr19:17311059-17310559; chr19:17311846-17311346; chr19:17316451-17315951; chr19:17317249-17316749; chr19:17319510-17319010; chr19:17320350-17319850; chr19:17321866-17321366; chr19:17322539-17322039; chr19:17324872-17324372; chr19:17325507-17325007; chr19:17326459-17325959; chr19:17326965-17326465; chr19:17330823-17330323; chr19:17331357-17330857; chr19:17333137-17332637; chr19:17333838-17333338; chr19:17334342-17333842; chr19:17335077-17334577; chr19:17335749-17335249; chr19:17336304-17335804; chr19:17336919-17336419; chr19:17337722-17337222; chr19:17338316-17337816; chr19:17338961-17338461; chr19:17346626-17346126; chr19:17347797-17347297; chr19:17349251-17348751; chr19:17383275-17382775; chr19:17386410-17385910; chr19:17410508-17410008; chr19:17420241-17419741; chr19:17420979-17420479; chr19:17450746-17450246; chr19:17471885-17471385; chr19:17475454-17474954; chr19:17476077-17475577; chr19:17476779-17476279; chr19:17491275-17490775; chr19:17496781-17496281; chr19:17508311-17507811; chr19:17511821-17511321; chr19:17513240-17512740; chr19:17523706-17523206; chr19:17555823-17555323; chr19:17591704-17591204; chr19:17606074-17605574; chr19:17607189-17606689; chr19:17712281-17711781	chr19:16576545-16576045; chr19:16577269-16576769; chr19:16578855-16578355; chr19:16584211-16583711; chr19:16585267-16584767; chr19:16586331-16585831; chr19:16592500-16592000; chr19:16627250-16626750; chr19:16627988-16627488; chr19:16628549-16628049; chr19:16629169-16628669; chr19:16645643-16645143; chr19:16650180-16649680; chr19:16651324-16650824; chr19:16652818-16652318; chr19:16653357-16652857; chr19:16654686-16654186; chr19:16655324-16654824; chr19:16658453-16657953; chr19:16659029-16658529; chr19:16659691-16659191; chr19:16660471-16659971; chr19:16661230-16660730; chr19:16661876-16661376; chr19:16685632-16685132; chr19:16718460-16717960; chr19:16719148-16718648; chr19:16719795-16719295; chr19:16720700-16720200; chr19:16721586-16721086; chr19:16722180-16721680; chr19:16726568-16726068; chr19:16727361-16726861; chr19:16728367-16727867; chr19:16771985-16771485; chr19:16825023-16824523; chr19:16825609-16825109; chr19:16829080-16828580; chr19:16829615-16829115; chr19:16863027-16862527; chr19:16882120-16881620; chr19:16883986-16883486; chr19:16887655-16887155; chr19:16889440-16888940; chr19:16892204-16891704; chr19:16892842-16892342; chr19:16893357-16892857; chr19:16957469-16956969; chr19:16958013-16957513; chr19:17014653-17014153; chr19:17021221-17020721; chr19:17022137-17021637; chr19:17022682-17022182; chr19:17025790-17025290; chr19:17026463-17025963; chr19:17027112-17026612; chr19:17050142-17049642; chr19:17052935-17052435; chr19:17067894-17067394; chr19:17074192-17073692; chr19:17074883-17074383; chr19:17075836-17075336; chr19:17076746-17076246; chr19:17078231-17077731; chr19:17079266-17078766; chr19:17092038-17091538; chr19:17107721-17107221; chr19:17108413-17107913; chr19:17109050-17108550; chr19:17110483-17109983; chr19:17114786-17114286; chr19:17115333-17114833; chr19:17122347-17121847; chr19:17125460-17124960; chr19:17131344-17130844; chr19:17135369-17134869; chr19:17135935-17135435; chr19:17136470-17135970; chr19:17144382-17143882; chr19:17145155-17144655; chr19:17145732-17145232; chr19:17150254-17149754; chr19:17153553-17153053; chr19:17154413-17153913; chr19:17155116-17154616; chr19:17155921-17155421; chr19:17160232-17159732; chr19:17184853-17184353; chr19:17202906-17202406; chr19:17205708-17205208; chr19:17206423-17205923; chr19:17207502-17207002; chr19:17212375-17211875; chr19:17213078-17212578; chr19:17213631-17213131; chr19:17215053-17214553; chr19:17215618-17215118; chr19:17219627-17219127; chr19:17220613-17220113; chr19:17221117-17220617; chr19:17225932-17225432; chr19:17226447-17225947; chr19:17229967-17229467; chr19:17255622-17255122; chr19:17264971-17264471; chr19:17265954-17265454; chr19:17266532-17266032; chr19:17267364-17266864; chr19:17268071-17267571; chr19:17269125-17268625; chr19:17282128-17281628; chr19:17283061-17282561; chr19:17283793-17283293; chr19:17291636-17291136; chr19:17292341-17291841; chr19:17293169-17292669; chr19:17293805-17293305; chr19:17294467-17293967; chr19:17295774-17295274; chr19:17302426-17301926; chr19:17303146-17302646; chr19:17303745-17303245; chr19:17304493-17303993; chr19:17305353-17304853; chr19:17305907-17305407; chr19:17306680-17306180; chr19:17307354-17306854; chr19:17308301-17307801; chr19:17308979-17308479; chr19:17309735-17309235; chr19:17311059-17310559; chr19:17311846-17311346; chr19:17316451-17315951; chr19:17317249-17316749; chr19:17319510-17319010; chr19:17320350-17319850; chr19:17321866-17321366; chr19:17322539-17322039; chr19:17324872-17324372; chr19:17325507-17325007; chr19:17326459-17325959; chr19:17326965-17326465; chr19:17330823-17330323; chr19:17331357-17330857; chr19:17333137-17332637; chr19:17333838-17333338; chr19:17334342-17333842; chr19:17335077-17334577; chr19:17335749-17335249; chr19:17336304-17335804; chr19:17336919-17336419; chr19:17337722-17337222; chr19:17338316-17337816; chr19:17338961-17338461; chr19:17346626-17346126; chr19:17347797-17347297; chr19:17349251-17348751; chr19:17383275-17382775; chr19:17386410-17385910; chr19:17410508-17410008; chr19:17420241-17419741; chr19:17420979-17420479; chr19:17450746-17450246; chr19:17471885-17471385; chr19:17475454-17474954; chr19:17476077-17475577; chr19:17476779-17476279; chr19:17491275-17490775; chr19:17496781-17496281; chr19:17508311-17507811; chr19:17511821-17511321; chr19:17513240-17512740; chr19:17523706-17523206; chr19:17555823-17555323; chr19:17591704-17591204; chr19:17606074-17605574; chr19:17607189-17606689; chr19:17712281-17711781	:-
ENSG00000099337	KCNK6	9424	chr19	38319845	38332076	chr19:38047700-38047200; chr19:38058448-38057948; chr19:38059103-38058603; chr19:38063856-38063356; chr19:38074759-38074259; chr19:38298843-38298343; chr19:38299383-38298883; chr19:38300317-38299817; chr19:38303215-38302715; chr19:38303726-38303226; chr19:38320062-38319562; chr19:38321497-38320997; chr19:38322074-38321574; chr19:38352459-38351959; chr19:38714720-38714220; chr19:38722347-38721847	chr19:38047700-38047200; chr19:38058448-38057948; chr19:38059103-38058603; chr19:38063856-38063356; chr19:38074759-38074259; chr19:38298843-38298343; chr19:38299383-38298883; chr19:38300317-38299817; chr19:38303215-38302715; chr19:38303726-38303226; chr19:38320062-38319562; chr19:38321497-38320997; chr19:38322074-38321574; chr19:38352459-38351959; chr19:38714720-38714220	chr19:38722347-38721847
ENSG00000099338	CATSPERG	57828	chr19	38335775	38370943	:-	:-	:-
ENSG00000099341	PSMD8	5714	chr19	38374563	38383850	chr19:37906806-37906306; chr19:37908076-37907576; chr19:37909055-37908555; chr19:37934033-37933533; chr19:37987828-37987328; chr19:37988353-37987853; chr19:37991658-37991158; chr19:38003119-38002619; chr19:38006940-38006440; chr19:38037206-38036706; chr19:38057761-38057261; chr19:38058448-38057948; chr19:38059103-38058603; chr19:38060758-38060258; chr19:38152919-38152419; chr19:38224564-38224064; chr19:38265834-38265334; chr19:38266505-38266005; chr19:38267013-38266513; chr19:38267614-38267114; chr19:38268830-38268330; chr19:38275175-38274675; chr19:38297108-38296608; chr19:38298843-38298343; chr19:38299383-38298883; chr19:38300317-38299817; chr19:38303215-38302715; chr19:38315596-38315096; chr19:38334210-38333710; chr19:38334939-38334439; chr19:38335473-38334973; chr19:38337263-38336763; chr19:38338920-38338420; chr19:38344082-38343582; chr19:38347842-38347342; chr19:38348466-38347966; chr19:38352459-38351959; chr19:38376177-38375677; chr19:38383589-38383089; chr19:38384816-38384316; chr19:38385395-38384895; chr19:38392505-38392005; chr19:38402453-38401953; chr19:38410214-38409714; chr19:38640874-38640374; chr19:38704116-38703616; chr19:38713714-38713214; chr19:38831606-38831106; chr19:38837405-38836905; chr19:38839633-38839133; chr19:38851406-38850906; chr19:38858073-38857573; chr19:38867621-38867121	chr19:37906806-37906306; chr19:37908076-37907576; chr19:37909055-37908555; chr19:37934033-37933533; chr19:37987828-37987328; chr19:37988353-37987853; chr19:37991658-37991158; chr19:38003119-38002619; chr19:38006940-38006440; chr19:38037206-38036706; chr19:38057761-38057261; chr19:38058448-38057948; chr19:38059103-38058603; chr19:38060758-38060258; chr19:38152919-38152419; chr19:38224564-38224064; chr19:38265834-38265334; chr19:38266505-38266005; chr19:38267013-38266513; chr19:38267614-38267114; chr19:38268830-38268330; chr19:38275175-38274675; chr19:38297108-38296608; chr19:38298843-38298343; chr19:38299383-38298883; chr19:38300317-38299817; chr19:38303215-38302715; chr19:38315596-38315096; chr19:38334210-38333710; chr19:38334939-38334439; chr19:38335473-38334973; chr19:38337263-38336763; chr19:38338920-38338420; chr19:38344082-38343582; chr19:38347842-38347342; chr19:38348466-38347966; chr19:38352459-38351959; chr19:38376177-38375677; chr19:38383589-38383089; chr19:38384816-38384316; chr19:38385395-38384895; chr19:38392505-38392005; chr19:38402453-38401953; chr19:38410214-38409714; chr19:38640874-38640374; chr19:38704116-38703616; chr19:38713714-38713214; chr19:38831606-38831106; chr19:38837405-38836905; chr19:38839633-38839133; chr19:38851406-38850906; chr19:38858073-38857573; chr19:38867621-38867121	:-
ENSG00000099364	FBXL19	54620	chr16	30923055	30948783	:-	:-	:-
ENSG00000099365	STX1B	112755	chr16	30989256	31010638	chr16:30658591-30658091; chr16:30787459-30786959; chr16:30896812-30896312; chr16:30897403-30896903; chr16:30996890-30996390; chr16:30997594-30997094; chr16:30998142-30997642; chr16:31033756-31033256; chr16:31118751-31118251; chr16:31130203-31129703; chr16:31215687-31215187; chr16:31216190-31215690; chr16:31460033-31459533; chr16:31472260-31471760	chr16:30658591-30658091; chr16:30787459-30786959; chr16:30896812-30896312; chr16:30897403-30896903; chr16:30996890-30996390; chr16:30997594-30997094; chr16:30998142-30997642; chr16:31033756-31033256; chr16:31118751-31118251; chr16:31130203-31129703; chr16:31215687-31215187; chr16:31216190-31215690; chr16:31460033-31459533; chr16:31472260-31471760	:-
ENSG00000099377	HSD3B7	80270	chr16	30985207	30989147	chr16:30556522-30556022; chr16:30985863-30985363; chr16:31129264-31128764; chr16:31279994-31279494	chr16:30556522-30556022; chr16:30985863-30985363; chr16:31129264-31128764; chr16:31279994-31279494	:-
ENSG00000099381	SETD1A	9739	chr16	30957294	30984664	chr16:30489079-30488579; chr16:30489647-30489147; chr16:30490189-30489689; chr16:30526489-30525989; chr16:30527107-30526607; chr16:30527661-30527161; chr16:30530165-30529665; chr16:30530711-30530211; chr16:30558768-30558268; chr16:30586020-30585520; chr16:30610687-30610187; chr16:30635272-30634772; chr16:30740796-30740296; chr16:30741356-30740856; chr16:30742533-30742033; chr16:30761787-30761287; chr16:30775727-30775227; chr16:30922967-30922467; chr16:30923613-30923113; chr16:30949300-30948800; chr16:30957917-30957417; chr16:31033756-31033256; chr16:31034577-31034077; chr16:31074031-31073531; chr16:31074535-31074035; chr16:31095116-31094616; chr16:31108619-31108119; chr16:31117240-31116740; chr16:31118187-31117687; chr16:31128468-31127968; chr16:31130732-31130232; chr16:31131315-31130815; chr16:31135028-31134528; chr16:31135998-31135498; chr16:31141530-31141030; chr16:31142090-31141590; chr16:31142625-31142125; chr16:31143263-31142763; chr16:31148606-31148106; chr16:31180375-31179875; chr16:31267839-31267339; chr16:31269386-31268886; chr16:31269928-31269428; chr16:31275570-31275070; chr16:31279994-31279494; chr16:31443371-31442871; chr16:31459375-31458875; chr16:31460033-31459533	chr16:30489079-30488579; chr16:30489647-30489147; chr16:30490189-30489689; chr16:30526489-30525989; chr16:30527107-30526607; chr16:30527661-30527161; chr16:30530165-30529665; chr16:30530711-30530211; chr16:30558768-30558268; chr16:30586020-30585520; chr16:30610687-30610187; chr16:30635272-30634772; chr16:30740796-30740296; chr16:30741356-30740856; chr16:30742533-30742033; chr16:30761787-30761287; chr16:30775727-30775227; chr16:30922967-30922467; chr16:30923613-30923113; chr16:30949300-30948800; chr16:30957917-30957417; chr16:31033756-31033256; chr16:31034577-31034077; chr16:31074031-31073531; chr16:31074535-31074035; chr16:31095116-31094616; chr16:31108619-31108119; chr16:31117240-31116740; chr16:31118187-31117687; chr16:31128468-31127968; chr16:31130732-31130232; chr16:31131315-31130815; chr16:31135028-31134528; chr16:31135998-31135498; chr16:31141530-31141030; chr16:31142090-31141590; chr16:31142625-31142125; chr16:31143263-31142763; chr16:31148606-31148106; chr16:31180375-31179875; chr16:31267839-31267339; chr16:31269386-31268886; chr16:31269928-31269428; chr16:31275570-31275070; chr16:31279994-31279494; chr16:31443371-31442871; chr16:31459375-31458875; chr16:31460033-31459533	:-
ENSG00000099385	BCL7C	9274	chr16	30833626	30894302	:-	:-	:-
ENSG00000099399	MAGEB2	4113	chrX	30215563	30220089	:-	:-	:-
ENSG00000099617	EFNA2	1943	chr19	1285873	1301431	:-	:-	:-
ENSG00000099622	CIRBP	1153	chr19	1259384	1274880	chr19:770754-770254; chr19:797345-796845; chr19:798081-797581; chr19:798938-798438; chr19:800912-800412; chr19:802003-801503; chr19:802519-802019; chr19:824089-823589; chr19:859384-858884; chr19:860857-860357; chr19:862652-862152; chr19:863155-862655; chr19:864327-863827; chr19:866216-865716; chr19:891845-891345; chr19:892659-892159; chr19:893469-892969; chr19:913486-912986; chr19:922068-921568; chr19:935285-934785; chr19:941437-940937; chr19:980976-980476; chr19:984566-984066; chr19:1076128-1075628; chr19:1098278-1097778; chr19:1099097-1098597; chr19:1104204-1103704; chr19:1104794-1104294; chr19:1105355-1104855; chr19:1163251-1162751; chr19:1163869-1163369; chr19:1164589-1164089; chr19:1165729-1165229; chr19:1166657-1166157; chr19:1167170-1166670; chr19:1169498-1168998; chr19:1170784-1170284; chr19:1173773-1173273; chr19:1174556-1174056; chr19:1182086-1181586; chr19:1194885-1194385; chr19:1205882-1205382; chr19:1208464-1207964; chr19:1210617-1210117; chr19:1215524-1215024; chr19:1237581-1237081; chr19:1238257-1237757; chr19:1239029-1238529; chr19:1239909-1239409; chr19:1240598-1240098; chr19:1241969-1241469; chr19:1244845-1244345; chr19:1245454-1244954; chr19:1246304-1245804; chr19:1246960-1246460; chr19:1248773-1248273; chr19:1249330-1248830; chr19:1249955-1249455; chr19:1250525-1250025; chr19:1251178-1250678; chr19:1251754-1251254; chr19:1253324-1252824; chr19:1253918-1253418; chr19:1254442-1253942; chr19:1261226-1260726; chr19:1262723-1262223; chr19:1265797-1265297; chr19:1267358-1266858; chr19:1269462-1268962; chr19:1269966-1269466; chr19:1270600-1270100; chr19:1271331-1270831; chr19:1271949-1271449; chr19:1272595-1272095; chr19:1275714-1275214; chr19:1276216-1275716; chr19:1280128-1279628; chr19:1355119-1354619; chr19:1356579-1356079; chr19:1383769-1383269; chr19:1396625-1396125; chr19:1400580-1400080; chr19:1401113-1400613; chr19:1401813-1401313; chr19:1403710-1403210; chr19:1407703-1407203; chr19:1408812-1408312; chr19:1409438-1408938; chr19:1410042-1409542; chr19:1410709-1410209; chr19:1415851-1415351; chr19:1438613-1438113; chr19:1490122-1489622; chr19:1490663-1490163; chr19:1491219-1490719; chr19:1492153-1491653; chr19:1492894-1492394; chr19:1495011-1494511; chr19:1495565-1495065; chr19:1496841-1496341; chr19:1497730-1497230; chr19:1508156-1507656; chr19:1513308-1512808; chr19:1514294-1513794; chr19:1566322-1565822; chr19:1566952-1566452; chr19:1567498-1566998; chr19:1568726-1568226; chr19:1569268-1568768; chr19:1592662-1592162; chr19:1593215-1592715; chr19:1653226-1652726; chr19:1726038-1725538	chr19:770754-770254; chr19:797345-796845; chr19:798081-797581; chr19:798938-798438; chr19:800912-800412; chr19:802003-801503; chr19:802519-802019; chr19:824089-823589; chr19:859384-858884; chr19:860857-860357; chr19:862652-862152; chr19:863155-862655; chr19:864327-863827; chr19:866216-865716; chr19:891845-891345; chr19:892659-892159; chr19:893469-892969; chr19:913486-912986; chr19:922068-921568; chr19:935285-934785; chr19:941437-940937; chr19:980976-980476; chr19:984566-984066; chr19:1076128-1075628; chr19:1098278-1097778; chr19:1099097-1098597; chr19:1104204-1103704; chr19:1104794-1104294; chr19:1105355-1104855; chr19:1163251-1162751; chr19:1163869-1163369; chr19:1164589-1164089; chr19:1165729-1165229; chr19:1166657-1166157; chr19:1167170-1166670; chr19:1169498-1168998; chr19:1170784-1170284; chr19:1173773-1173273; chr19:1174556-1174056; chr19:1182086-1181586; chr19:1194885-1194385; chr19:1205882-1205382; chr19:1208464-1207964; chr19:1210617-1210117; chr19:1215524-1215024; chr19:1237581-1237081; chr19:1238257-1237757; chr19:1239029-1238529; chr19:1239909-1239409; chr19:1240598-1240098; chr19:1241969-1241469; chr19:1244845-1244345; chr19:1245454-1244954; chr19:1246304-1245804; chr19:1246960-1246460; chr19:1248773-1248273; chr19:1249330-1248830; chr19:1249955-1249455; chr19:1250525-1250025; chr19:1251178-1250678; chr19:1251754-1251254; chr19:1253324-1252824; chr19:1253918-1253418; chr19:1254442-1253942; chr19:1261226-1260726; chr19:1262723-1262223; chr19:1265797-1265297; chr19:1267358-1266858; chr19:1269462-1268962; chr19:1269966-1269466; chr19:1270600-1270100; chr19:1271331-1270831; chr19:1271949-1271449; chr19:1272595-1272095; chr19:1275714-1275214; chr19:1276216-1275716; chr19:1280128-1279628; chr19:1355119-1354619; chr19:1356579-1356079; chr19:1383769-1383269; chr19:1396625-1396125; chr19:1400580-1400080; chr19:1401113-1400613; chr19:1401813-1401313; chr19:1403710-1403210; chr19:1407703-1407203; chr19:1408812-1408312; chr19:1409438-1408938; chr19:1410042-1409542; chr19:1410709-1410209; chr19:1415851-1415351; chr19:1438613-1438113; chr19:1490122-1489622; chr19:1490663-1490163; chr19:1491219-1490719; chr19:1492153-1491653; chr19:1492894-1492394; chr19:1495011-1494511; chr19:1495565-1495065; chr19:1496841-1496341; chr19:1497730-1497230; chr19:1508156-1507656; chr19:1513308-1512808; chr19:1514294-1513794; chr19:1566322-1565822; chr19:1566952-1566452; chr19:1567498-1566998; chr19:1568726-1568226; chr19:1569268-1568768; chr19:1592662-1592162; chr19:1593215-1592715; chr19:1653226-1652726; chr19:1726038-1725538	:-
ENSG00000099624	ATP5F1D	513	chr19	1241746	1244825	:-	:-	:-
ENSG00000099625	CBARP	255057	chr19	1228287	1238027	:-	:-	:-
ENSG00000099715	PCDH11Y	83259	chrY	5000226	5742224	:-	:-	:-
ENSG00000099715	PCDH11Y	27328	chrY	5000226	5742224	:-	:-	:-
ENSG00000099721	AMELY	266	chrY	6865918	6911752	:-	:-	:-
ENSG00000099725	PRKY	NA	chrY	7274313	7371868	:-	:-	:-
ENSG00000099769	IGFALS	3483	chr16	1790413	1794971	chr16:1291353-1290853; chr16:1291949-1291449; chr16:1297332-1296832; chr16:1297888-1297388; chr16:1299236-1298736; chr16:1299817-1299317; chr16:1300361-1299861; chr16:1301018-1300518; chr16:1301552-1301052; chr16:1309315-1308815; chr16:1331646-1331146; chr16:1332155-1331655; chr16:1332800-1332300; chr16:1688362-1687862; chr16:1720260-1719760; chr16:1732099-1731599; chr16:1794016-1793516; chr16:1794596-1794096; chr16:1795284-1794784; chr16:1827441-1826941; chr16:1900559-1900059; chr16:2136388-2135888; chr16:2148421-2147921; chr16:2215403-2214903; chr16:2268126-2267626	chr16:1291353-1290853; chr16:1291949-1291449; chr16:1297332-1296832; chr16:1297888-1297388; chr16:1299236-1298736; chr16:1299817-1299317; chr16:1300361-1299861; chr16:1301018-1300518; chr16:1301552-1301052; chr16:1309315-1308815; chr16:1331646-1331146; chr16:1332155-1331655; chr16:1332800-1332300; chr16:1688362-1687862; chr16:1720260-1719760; chr16:1732099-1731599; chr16:1794016-1793516; chr16:1794596-1794096; chr16:1795284-1794784; chr16:1827441-1826941; chr16:1900559-1900059; chr16:2136388-2135888; chr16:2148421-2147921; chr16:2215403-2214903; chr16:2268126-2267626	:-
ENSG00000099783	HNRNPM	4670	chr19	8444767	8489114	:-	:-	:-
ENSG00000099785	MARCHF2	51257	chr19	8413270	8439017	chr19:7944636-7944136; chr19:8434954-8434454	chr19:7944636-7944136; chr19:8434954-8434454	:-
ENSG00000099795	NDUFB7	4713	chr19	14566078	14572066	chr19:14069747-14069247; chr19:14081031-14080531; chr19:14367059-14366559; chr19:14417239-14416739; chr19:14418581-14418081; chr19:14530885-14530385; chr19:14551195-14550695; chr19:14551788-14551288; chr19:14554386-14553886; chr19:14573158-14572658	chr19:14069747-14069247; chr19:14081031-14080531; chr19:14367059-14366559; chr19:14417239-14416739; chr19:14418581-14418081; chr19:14530885-14530385; chr19:14551195-14550695; chr19:14551788-14551288; chr19:14554386-14553886; chr19:14573158-14572658	:-
ENSG00000099797	TECR	9524	chr19	14517085	14565980	:-	:-	:-
ENSG00000099800	TIMM13	26517	chr19	2425625	2427586	chr19:2385542-2385042; chr19:2396346-2395846; chr19:2787592-2787092	chr19:2385542-2385042; chr19:2396346-2395846; chr19:2787592-2787092	:-
ENSG00000099804	CDC34	997	chr19	531760	542092	:-	:-	:-
ENSG00000099810	MTAP	4507	chr9	21802636	21937651	chr9:21335653-21335153; chr9:21549661-21549161; chr9:21559497-21558997; chr9:21560145-21559645; chr9:21581379-21580879; chr9:21662086-21661586; chr9:21668964-21668464; chr9:21711951-21711451; chr9:21736387-21735887; chr9:21747616-21747116; chr9:21755204-21754704; chr9:21771348-21770848; chr9:21789877-21789377; chr9:21802078-21801578; chr9:21802874-21802374; chr9:21803495-21802995; chr9:21812814-21812314; chr9:21813414-21812914; chr9:21829468-21828968; chr9:21855098-21854598; chr9:21965293-21964793; chr9:21965938-21965438; chr9:21987202-21986702; chr9:21992106-21991606; chr9:22005475-22004975; chr9:22009026-22008526; chr9:22009597-22009097; chr9:22011956-22011456; chr9:22037656-22037156; chr9:22042305-22041805; chr9:22050837-22050337; chr9:22118343-22117843; chr9:22142393-22141893; chr9:22211390-22210890; chr9:22211920-22211420; chr9:22384068-22383568	chr9:21335653-21335153; chr9:21549661-21549161; chr9:21559497-21558997; chr9:21560145-21559645; chr9:21581379-21580879; chr9:21662086-21661586; chr9:21668964-21668464; chr9:21711951-21711451; chr9:21736387-21735887; chr9:21747616-21747116; chr9:21755204-21754704; chr9:21771348-21770848; chr9:21789877-21789377; chr9:21802078-21801578; chr9:21802874-21802374; chr9:21803495-21802995; chr9:21812814-21812314; chr9:21813414-21812914; chr9:21829468-21828968; chr9:21855098-21854598; chr9:21965293-21964793; chr9:21965938-21965438; chr9:21987202-21986702; chr9:21992106-21991606; chr9:22005475-22004975; chr9:22009026-22008526; chr9:22009597-22009097; chr9:22011956-22011456; chr9:22037656-22037156; chr9:22042305-22041805; chr9:22050837-22050337; chr9:22118343-22117843; chr9:22142393-22141893; chr9:22211390-22210890; chr9:22211920-22211420; chr9:22384068-22383568	:-
ENSG00000099812	MISP	126353	chr19	751112	764318	chr19:459897-459397; chr19:460522-460022; chr19:480593-480093; chr19:489332-488832; chr19:489996-489496; chr19:507673-507173; chr19:531381-530881; chr19:533522-533022; chr19:535575-535075; chr19:556353-555853; chr19:571468-570968; chr19:572022-571522; chr19:572717-572217; chr19:573511-573011; chr19:575217-574717; chr19:575966-575466; chr19:588576-588076; chr19:589190-588690; chr19:640018-639518; chr19:663106-662606; chr19:663623-663123; chr19:675997-675497; chr19:676586-676086; chr19:677599-677099; chr19:678128-677628; chr19:679586-679086; chr19:680314-679814; chr19:680958-680458; chr19:681608-681108; chr19:682150-681650; chr19:682885-682385; chr19:703683-703183; chr19:704364-703864; chr19:707973-707473; chr19:709053-708553; chr19:710609-710109; chr19:719511-719011; chr19:743600-743100; chr19:748636-748136; chr19:751330-750830; chr19:752045-751545; chr19:753055-752555; chr19:753710-753210; chr19:770754-770254; chr19:796741-796241; chr19:798081-797581; chr19:798938-798438; chr19:799571-799071; chr19:800912-800412; chr19:802003-801503; chr19:802519-802019; chr19:824089-823589; chr19:843898-843398; chr19:844445-843945; chr19:850903-850403; chr19:859384-858884; chr19:859911-859411; chr19:860857-860357; chr19:862080-861580; chr19:862652-862152; chr19:866216-865716; chr19:867750-867250; chr19:868907-868407; chr19:869832-869332; chr19:870406-869906; chr19:873885-873385; chr19:891845-891345; chr19:892659-892159; chr19:900482-899982; chr19:900991-900491; chr19:903920-903420; chr19:909036-908536; chr19:909652-909152; chr19:917471-916971; chr19:918100-917600; chr19:918701-918201; chr19:919241-918741; chr19:919778-919278; chr19:920556-920056; chr19:925350-924850; chr19:925936-925436; chr19:927384-926884; chr19:929131-928631; chr19:935285-934785; chr19:941437-940937; chr19:980976-980476; chr19:1016952-1016452; chr19:1017464-1016964; chr19:1020290-1019790; chr19:1040838-1040338; chr19:1076128-1075628; chr19:1083253-1082753; chr19:1094495-1093995; chr19:1098278-1097778; chr19:1099097-1098597; chr19:1099902-1099402; chr19:1104794-1104294; chr19:1108307-1107807; chr19:1123446-1122946; chr19:1162069-1161569; chr19:1163251-1162751; chr19:1163869-1163369; chr19:1164589-1164089; chr19:1165228-1164728; chr19:1165729-1165229; chr19:1166657-1166157; chr19:1167170-1166670; chr19:1169498-1168998; chr19:1170272-1169772; chr19:1170784-1170284; chr19:1182086-1181586; chr19:1215524-1215024; chr19:1238257-1237757; chr19:1239909-1239409; chr19:1240598-1240098; chr19:1241349-1240849; chr19:1242812-1242312; chr19:1243356-1242856; chr19:1244235-1243735; chr19:1245454-1244954; chr19:1246304-1245804; chr19:1247841-1247341; chr19:1248773-1248273; chr19:1249330-1248830; chr19:1251178-1250678; chr19:1253324-1252824; chr19:1253918-1253418; chr19:1254442-1253942; chr19:1255438-1254938; chr19:1256032-1255532; chr19:1257405-1256905; chr19:1258030-1257530; chr19:1258621-1258121; chr19:1259640-1259140; chr19:1260647-1260147; chr19:1261226-1260726; chr19:1262723-1262223; chr19:1263258-1262758	chr19:459897-459397; chr19:460522-460022; chr19:480593-480093; chr19:489332-488832; chr19:489996-489496; chr19:507673-507173; chr19:531381-530881; chr19:533522-533022; chr19:535575-535075; chr19:556353-555853; chr19:571468-570968; chr19:572022-571522; chr19:572717-572217; chr19:573511-573011; chr19:575217-574717; chr19:575966-575466; chr19:588576-588076; chr19:589190-588690; chr19:640018-639518; chr19:663106-662606; chr19:663623-663123; chr19:675997-675497; chr19:676586-676086; chr19:677599-677099; chr19:678128-677628; chr19:679586-679086; chr19:680314-679814; chr19:680958-680458; chr19:681608-681108; chr19:682150-681650; chr19:682885-682385; chr19:703683-703183; chr19:704364-703864; chr19:707973-707473; chr19:709053-708553; chr19:710609-710109; chr19:719511-719011; chr19:743600-743100; chr19:748636-748136; chr19:751330-750830; chr19:752045-751545; chr19:753055-752555; chr19:753710-753210; chr19:770754-770254; chr19:796741-796241; chr19:798081-797581; chr19:798938-798438; chr19:799571-799071; chr19:800912-800412; chr19:802003-801503; chr19:802519-802019; chr19:824089-823589; chr19:843898-843398; chr19:844445-843945; chr19:850903-850403; chr19:859384-858884; chr19:859911-859411; chr19:860857-860357; chr19:862080-861580; chr19:862652-862152; chr19:866216-865716; chr19:867750-867250; chr19:868907-868407; chr19:869832-869332; chr19:870406-869906; chr19:873885-873385; chr19:891845-891345; chr19:892659-892159; chr19:900482-899982; chr19:900991-900491; chr19:903920-903420; chr19:909036-908536; chr19:909652-909152; chr19:917471-916971; chr19:918100-917600; chr19:918701-918201; chr19:919241-918741; chr19:919778-919278; chr19:920556-920056; chr19:925350-924850; chr19:925936-925436; chr19:927384-926884; chr19:929131-928631; chr19:935285-934785; chr19:941437-940937; chr19:980976-980476; chr19:1016952-1016452; chr19:1017464-1016964; chr19:1020290-1019790; chr19:1040838-1040338; chr19:1076128-1075628; chr19:1083253-1082753; chr19:1094495-1093995; chr19:1098278-1097778; chr19:1099097-1098597; chr19:1099902-1099402; chr19:1104794-1104294; chr19:1108307-1107807; chr19:1123446-1122946; chr19:1162069-1161569; chr19:1163251-1162751; chr19:1163869-1163369; chr19:1164589-1164089; chr19:1165228-1164728; chr19:1165729-1165229; chr19:1166657-1166157; chr19:1167170-1166670; chr19:1169498-1168998; chr19:1170272-1169772; chr19:1170784-1170284; chr19:1182086-1181586; chr19:1215524-1215024; chr19:1238257-1237757; chr19:1239909-1239409; chr19:1240598-1240098; chr19:1241349-1240849; chr19:1242812-1242312; chr19:1243356-1242856; chr19:1244235-1243735; chr19:1245454-1244954; chr19:1246304-1245804; chr19:1247841-1247341; chr19:1248773-1248273; chr19:1249330-1248830; chr19:1251178-1250678; chr19:1253324-1252824; chr19:1253918-1253418; chr19:1254442-1253942; chr19:1255438-1254938; chr19:1256032-1255532; chr19:1257405-1256905; chr19:1258030-1257530; chr19:1258621-1258121; chr19:1259640-1259140; chr19:1260647-1260147; chr19:1261226-1260726; chr19:1262723-1262223; chr19:1263258-1262758	:-
ENSG00000099814	CEP170B	283638	chr14	104865268	104896747	:-	:-	:-
ENSG00000099817	POLR2E	5434	chr19	1086574	1095380	chr19:588576-588076; chr19:678128-677628; chr19:891845-891345; chr19:940913-940413; chr19:1016952-1016452; chr19:1017464-1016964; chr19:1082657-1082157; chr19:1083253-1082753; chr19:1094495-1093995; chr19:1098278-1097778; chr19:1099097-1098597; chr19:1099902-1099402; chr19:1107374-1106874; chr19:1148659-1148159; chr19:1162069-1161569; chr19:1165228-1164728; chr19:1165729-1165229; chr19:1166657-1166157; chr19:1167170-1166670; chr19:1168782-1168282; chr19:1169498-1168998; chr19:1170272-1169772; chr19:1170784-1170284; chr19:1262723-1262223; chr19:1276216-1275716; chr19:1356579-1356079; chr19:1415851-1415351; chr19:1588444-1587944; chr19:1591134-1590634	chr19:588576-588076; chr19:678128-677628; chr19:891845-891345; chr19:940913-940413; chr19:1016952-1016452; chr19:1017464-1016964; chr19:1082657-1082157; chr19:1083253-1082753; chr19:1094495-1093995; chr19:1098278-1097778; chr19:1099097-1098597; chr19:1099902-1099402; chr19:1107374-1106874; chr19:1148659-1148159; chr19:1162069-1161569; chr19:1165228-1164728; chr19:1165729-1165229; chr19:1166657-1166157; chr19:1167170-1166670; chr19:1168782-1168282; chr19:1169498-1168998; chr19:1170272-1169772; chr19:1170784-1170284; chr19:1262723-1262223; chr19:1276216-1275716; chr19:1356579-1356079; chr19:1415851-1415351; chr19:1588444-1587944; chr19:1591134-1590634	:-
ENSG00000099821	POLRMT	5442	chr19	617221	633537	:-	:-	:-
ENSG00000099822	HCN2	610	chr19	589881	617159	chr19:588576-588076	chr19:588576-588076	:-
ENSG00000099834	CDHR5	53841	chr11	616577	626078	:-	:-	:-
ENSG00000099840	IZUMO4	113177	chr19	2096429	2099593	chr19:1605851-1605351; chr19:1653226-1652726; chr19:1941046-1940546; chr19:2032798-2032298; chr19:2042524-2042024; chr19:2043670-2043170; chr19:2045383-2044883; chr19:2061884-2061384; chr19:2096923-2096423; chr19:2152060-2151560; chr19:2164120-2163620; chr19:2236659-2236159; chr19:2427887-2427387; chr19:2463411-2462911	chr19:1605851-1605351; chr19:1653226-1652726; chr19:1941046-1940546; chr19:2032798-2032298; chr19:2042524-2042024; chr19:2043670-2043170; chr19:2045383-2044883; chr19:2061884-2061384; chr19:2096923-2096423; chr19:2152060-2151560; chr19:2164120-2163620; chr19:2236659-2236159; chr19:2427887-2427387; chr19:2463411-2462911	:-
ENSG00000099849	RASSF7	8045	chr11	560404	564025	:-	:-	:-
ENSG00000099860	GADD45B	4616	chr19	2476122	2478259	chr19:2576551-2576051	chr19:2576551-2576051	:-
ENSG00000099864	PALM	5064	chr19	708935	748329	chr19:459897-459397; chr19:460522-460022; chr19:675997-675497; chr19:676586-676086; chr19:677599-677099; chr19:678128-677628; chr19:707973-707473; chr19:709053-708553; chr19:710609-710109; chr19:751330-750830; chr19:752045-751545; chr19:753055-752555; chr19:753710-753210; chr19:824089-823589; chr19:843898-843398; chr19:859384-858884; chr19:1215524-1215024	chr19:459897-459397; chr19:460522-460022; chr19:675997-675497; chr19:676586-676086; chr19:677599-677099; chr19:678128-677628; chr19:707973-707473; chr19:709053-708553; chr19:710609-710109; chr19:751330-750830; chr19:752045-751545; chr19:753055-752555; chr19:753710-753210; chr19:824089-823589; chr19:843898-843398; chr19:859384-858884; chr19:1215524-1215024	:-
ENSG00000099866	MADCAM1	8174	chr19	489176	505343	:-	:-	:-
ENSG00000099869	IGF2-AS	51214	chr11	2140501	2148666	:-	:-	:-
ENSG00000099875	MKNK2	2872	chr19	2037465	2051244	chr19:1566322-1565822; chr19:1566952-1566452; chr19:1567498-1566998; chr19:1568726-1568226; chr19:1591981-1591481; chr19:1592662-1592162; chr19:1593215-1592715; chr19:1605851-1605351; chr19:1653226-1652726; chr19:1826544-1826044; chr19:1842758-1842258; chr19:1849031-1848531; chr19:1864340-1863840; chr19:1865157-1864657; chr19:1873908-1873408; chr19:1876477-1875977; chr19:1884633-1884133; chr19:1905512-1905012; chr19:1908177-1907677; chr19:1909920-1909420; chr19:1941046-1940546; chr19:2022042-2021542; chr19:2032798-2032298; chr19:2042524-2042024; chr19:2043058-2042558; chr19:2043670-2043170; chr19:2044510-2044010; chr19:2045383-2044883; chr19:2045996-2045496; chr19:2046985-2046485; chr19:2047832-2047332; chr19:2049036-2048536; chr19:2049633-2049133; chr19:2050198-2049698; chr19:2051551-2051051; chr19:2052061-2051561; chr19:2052775-2052275; chr19:2054444-2053944; chr19:2061347-2060847; chr19:2061884-2061384; chr19:2070151-2069651; chr19:2096923-2096423; chr19:2151414-2150914; chr19:2152060-2151560; chr19:2164120-2163620; chr19:2236659-2236159; chr19:2241831-2241331; chr19:2269629-2269129; chr19:2328846-2328346; chr19:2463411-2462911; chr19:2477555-2477055	chr19:1566322-1565822; chr19:1566952-1566452; chr19:1567498-1566998; chr19:1568726-1568226; chr19:1591981-1591481; chr19:1592662-1592162; chr19:1593215-1592715; chr19:1605851-1605351; chr19:1653226-1652726; chr19:1826544-1826044; chr19:1842758-1842258; chr19:1849031-1848531; chr19:1864340-1863840; chr19:1865157-1864657; chr19:1873908-1873408; chr19:1876477-1875977; chr19:1884633-1884133; chr19:1905512-1905012; chr19:1908177-1907677; chr19:1909920-1909420; chr19:1941046-1940546; chr19:2022042-2021542; chr19:2032798-2032298; chr19:2042524-2042024; chr19:2043058-2042558; chr19:2043670-2043170; chr19:2044510-2044010; chr19:2045383-2044883; chr19:2045996-2045496; chr19:2046985-2046485; chr19:2047832-2047332; chr19:2049036-2048536; chr19:2049633-2049133; chr19:2050198-2049698; chr19:2051551-2051051; chr19:2052061-2051561; chr19:2052775-2052275; chr19:2054444-2053944; chr19:2061347-2060847; chr19:2061884-2061384; chr19:2070151-2069651; chr19:2096923-2096423; chr19:2151414-2150914; chr19:2152060-2151560; chr19:2164120-2163620; chr19:2236659-2236159; chr19:2241831-2241331; chr19:2269629-2269129; chr19:2328846-2328346; chr19:2463411-2462911; chr19:2477555-2477055	:-
ENSG00000099889	ARVCF	421	chr22	19969896	20016823	chr22:19785963-19785463; chr22:19843896-19843396; chr22:19850539-19850039; chr22:19851191-19850691; chr22:19962779-19962279; chr22:19963384-19962884; chr22:19964337-19963837; chr22:19964852-19964352; chr22:19977812-19977312; chr22:19983335-19982835; chr22:19984048-19983548; chr22:19984758-19984258; chr22:19986907-19986407; chr22:19992094-19991594; chr22:20191559-20191059	chr22:19785963-19785463; chr22:19843896-19843396; chr22:19850539-19850039; chr22:19851191-19850691; chr22:19962779-19962279; chr22:19963384-19962884; chr22:19964337-19963837; chr22:19964852-19964352; chr22:19977812-19977312; chr22:19983335-19982835; chr22:19984048-19983548; chr22:19984758-19984258; chr22:19986907-19986407; chr22:19992094-19991594; chr22:20191559-20191059	:-
ENSG00000099899	TRMT2A	27037	chr22	20111875	20117392	chr22:19688198-19687698; chr22:19690756-19690256; chr22:19757204-19756704; chr22:19762243-19761743; chr22:19785963-19785463; chr22:19826355-19825855; chr22:19843896-19843396; chr22:19849881-19849381; chr22:19850539-19850039; chr22:19851191-19850691; chr22:19853613-19853113; chr22:19854527-19854027; chr22:19855181-19854681; chr22:19855891-19855391; chr22:19856536-19856036; chr22:19857208-19856708; chr22:19962230-19961730; chr22:19962779-19962279; chr22:19963384-19962884; chr22:19977812-19977312; chr22:19984048-19983548; chr22:20038606-20038106; chr22:20085349-20084849; chr22:20111487-20110987; chr22:20191559-20191059; chr22:20238963-20238463; chr22:20373029-20372529; chr22:20394855-20394355; chr22:20426682-20426182; chr22:20504192-20503692; chr22:20607530-20607030	chr22:19688198-19687698; chr22:19690756-19690256; chr22:19757204-19756704; chr22:19762243-19761743; chr22:19785963-19785463; chr22:19826355-19825855; chr22:19843896-19843396; chr22:19849881-19849381; chr22:19850539-19850039; chr22:19851191-19850691; chr22:19853613-19853113; chr22:19854527-19854027; chr22:19855181-19854681; chr22:19855891-19855391; chr22:19856536-19856036; chr22:19857208-19856708; chr22:19962230-19961730; chr22:19962779-19962279; chr22:19963384-19962884; chr22:19977812-19977312; chr22:19984048-19983548; chr22:20038606-20038106; chr22:20085349-20084849; chr22:20111487-20110987; chr22:20191559-20191059; chr22:20238963-20238463; chr22:20373029-20372529; chr22:20394855-20394355; chr22:20426682-20426182; chr22:20504192-20503692; chr22:20607530-20607030	:-
ENSG00000099901	RANBP1	5902	chr22	20115938	20127355	chr22:19757204-19756704; chr22:19785963-19785463; chr22:19843896-19843396; chr22:19849881-19849381; chr22:19850539-19850039; chr22:19853613-19853113; chr22:19854527-19854027; chr22:19855891-19855391; chr22:19856536-19856036; chr22:19857208-19856708; chr22:19962230-19961730; chr22:19962779-19962279; chr22:19963384-19962884; chr22:19977812-19977312; chr22:19984048-19983548; chr22:19986907-19986407; chr22:20017185-20016685; chr22:20021286-20020786; chr22:20032374-20031874; chr22:20038606-20038106; chr22:20052872-20052372; chr22:20061883-20061383; chr22:20081437-20080937; chr22:20085349-20084849; chr22:20094863-20094363; chr22:20101035-20100535; chr22:20109757-20109257; chr22:20111487-20110987; chr22:20112546-20112046; chr22:20118419-20117919; chr22:20238963-20238463; chr22:20319850-20319350; chr22:20321008-20320508; chr22:20373029-20372529; chr22:20394350-20393850; chr22:20394855-20394355; chr22:20424341-20423841; chr22:20425458-20424958; chr22:20426682-20426182; chr22:20431368-20430868; chr22:20454736-20454236; chr22:20495382-20494882; chr22:20496161-20495661; chr22:20496859-20496359; chr22:20504192-20503692; chr22:20510848-20510348; chr22:20566675-20566175; chr22:20567890-20567390; chr22:20606726-20606226; chr22:20607530-20607030	chr22:19757204-19756704; chr22:19785963-19785463; chr22:19843896-19843396; chr22:19849881-19849381; chr22:19850539-19850039; chr22:19853613-19853113; chr22:19854527-19854027; chr22:19855891-19855391; chr22:19856536-19856036; chr22:19857208-19856708; chr22:19962230-19961730; chr22:19962779-19962279; chr22:19963384-19962884; chr22:19977812-19977312; chr22:19984048-19983548; chr22:19986907-19986407; chr22:20017185-20016685; chr22:20021286-20020786; chr22:20032374-20031874; chr22:20038606-20038106; chr22:20052872-20052372; chr22:20061883-20061383; chr22:20081437-20080937; chr22:20085349-20084849; chr22:20094863-20094363; chr22:20101035-20100535; chr22:20109757-20109257; chr22:20111487-20110987; chr22:20112546-20112046; chr22:20118419-20117919; chr22:20238963-20238463; chr22:20319850-20319350; chr22:20321008-20320508; chr22:20373029-20372529; chr22:20394350-20393850; chr22:20394855-20394355; chr22:20424341-20423841; chr22:20425458-20424958; chr22:20426682-20426182; chr22:20431368-20430868; chr22:20454736-20454236; chr22:20495382-20494882; chr22:20496161-20495661; chr22:20496859-20496359; chr22:20504192-20503692; chr22:20510848-20510348; chr22:20566675-20566175; chr22:20567890-20567390; chr22:20606726-20606226; chr22:20607530-20607030	:-
ENSG00000099904	ZDHHC8	29801	chr22	20129456	20148007	chr22:19692268-19691768; chr22:19711606-19711106; chr22:19717873-19717373; chr22:19843896-19843396; chr22:19849881-19849381; chr22:19851191-19850691; chr22:19853613-19853113; chr22:19854527-19854027; chr22:19855181-19854681; chr22:19855891-19855391; chr22:19856536-19856036; chr22:19869618-19869118; chr22:20130703-20130203; chr22:20131467-20130967; chr22:20132798-20132298; chr22:20250445-20249945; chr22:20319850-20319350; chr22:20394855-20394355; chr22:20424341-20423841; chr22:20496859-20496359	chr22:19692268-19691768; chr22:19711606-19711106; chr22:19717873-19717373; chr22:19843896-19843396; chr22:19849881-19849381; chr22:19851191-19850691; chr22:19853613-19853113; chr22:19854527-19854027; chr22:19855181-19854681; chr22:19855891-19855391; chr22:19856536-19856036; chr22:19869618-19869118; chr22:20130703-20130203; chr22:20131467-20130967; chr22:20132798-20132298; chr22:20250445-20249945; chr22:20319850-20319350; chr22:20394855-20394355; chr22:20424341-20423841; chr22:20496859-20496359	:-
ENSG00000099910	KLHL22	84861	chr22	20441519	20495844	chr22:19942085-19941585; chr22:19948162-19947662; chr22:19961103-19960603; chr22:19961671-19961171; chr22:19962230-19961730; chr22:19962779-19962279; chr22:19963384-19962884; chr22:19964337-19963837; chr22:19970934-19970434; chr22:19986907-19986407; chr22:19987458-19986958; chr22:20010853-20010353; chr22:20017185-20016685; chr22:20020751-20020251; chr22:20021286-20020786; chr22:20022235-20021735; chr22:20024633-20024133; chr22:20080362-20079862; chr22:20080923-20080423; chr22:20081437-20080937; chr22:20085349-20084849; chr22:20114949-20114449; chr22:20116917-20116417; chr22:20117561-20117061; chr22:20118419-20117919; chr22:20132798-20132298; chr22:20157428-20156928; chr22:20201285-20200785; chr22:20255625-20255125; chr22:20286144-20285644; chr22:20319850-20319350; chr22:20320365-20319865; chr22:20321008-20320508; chr22:20373029-20372529; chr22:20394350-20393850; chr22:20394855-20394355; chr22:20418610-20418110; chr22:20431368-20430868; chr22:20495382-20494882; chr22:20496161-20495661; chr22:20496859-20496359; chr22:20507820-20507320; chr22:20508522-20508022; chr22:20606726-20606226; chr22:20607530-20607030; chr22:20697954-20697454; chr22:20703000-20702500; chr22:20703511-20703011; chr22:20704512-20704012; chr22:20777146-20776646; chr22:20853673-20853173; chr22:20858540-20858040; chr22:20859139-20858639; chr22:20867187-20866687; chr22:20867786-20867286; chr22:20880859-20880359; chr22:20885972-20885472; chr22:20887909-20887409; chr22:20916505-20916005; chr22:20917021-20916521; chr22:20917584-20917084; chr22:20918111-20917611; chr22:20919248-20918748; chr22:20921148-20920648; chr22:20953236-20952736; chr22:20957705-20957205; chr22:20958211-20957711; chr22:20980366-20979866; chr22:20982495-20981995	chr22:19942085-19941585; chr22:19948162-19947662; chr22:19961103-19960603; chr22:19961671-19961171; chr22:19962230-19961730; chr22:19962779-19962279; chr22:19963384-19962884; chr22:19964337-19963837; chr22:19970934-19970434; chr22:19986907-19986407; chr22:19987458-19986958; chr22:20010853-20010353; chr22:20017185-20016685; chr22:20020751-20020251; chr22:20021286-20020786; chr22:20022235-20021735; chr22:20024633-20024133; chr22:20080362-20079862; chr22:20080923-20080423; chr22:20081437-20080937; chr22:20085349-20084849; chr22:20114949-20114449; chr22:20116917-20116417; chr22:20117561-20117061; chr22:20118419-20117919; chr22:20132798-20132298; chr22:20157428-20156928; chr22:20201285-20200785; chr22:20255625-20255125; chr22:20286144-20285644; chr22:20319850-20319350; chr22:20320365-20319865; chr22:20321008-20320508; chr22:20373029-20372529; chr22:20394350-20393850; chr22:20394855-20394355; chr22:20418610-20418110; chr22:20431368-20430868; chr22:20495382-20494882; chr22:20496161-20495661; chr22:20496859-20496359; chr22:20507820-20507320; chr22:20508522-20508022; chr22:20606726-20606226; chr22:20607530-20607030; chr22:20697954-20697454; chr22:20703000-20702500; chr22:20703511-20703011; chr22:20704512-20704012; chr22:20777146-20776646; chr22:20853673-20853173; chr22:20858540-20858040; chr22:20859139-20858639; chr22:20867187-20866687; chr22:20867786-20867286; chr22:20880859-20880359; chr22:20885972-20885472; chr22:20887909-20887409; chr22:20916505-20916005; chr22:20917021-20916521; chr22:20917584-20917084; chr22:20918111-20917611; chr22:20919248-20918748; chr22:20921148-20920648; chr22:20953236-20952736; chr22:20957705-20957205; chr22:20958211-20957711; chr22:20980366-20979866; chr22:20982495-20981995	:-
ENSG00000099917	MED15	51586	chr22	20495913	20587632	chr22:20017185-20016685; chr22:20021286-20020786; chr22:20040429-20039929; chr22:20080362-20079862; chr22:20081437-20080937; chr22:20085349-20084849; chr22:20109757-20109257; chr22:20111487-20110987; chr22:20112546-20112046; chr22:20114949-20114449; chr22:20116917-20116417; chr22:20118419-20117919; chr22:20157428-20156928; chr22:20238963-20238463; chr22:20250445-20249945; chr22:20319850-20319350; chr22:20320365-20319865; chr22:20321008-20320508; chr22:20394350-20393850; chr22:20394855-20394355; chr22:20424341-20423841; chr22:20426682-20426182; chr22:20431368-20430868; chr22:20495382-20494882; chr22:20496161-20495661; chr22:20496859-20496359; chr22:20504192-20503692; chr22:20507820-20507320; chr22:20508522-20508022; chr22:20567890-20567390; chr22:20697954-20697454; chr22:20703000-20702500; chr22:20703511-20703011; chr22:20704512-20704012; chr22:20804392-20803892; chr22:20853673-20853173; chr22:20916505-20916005; chr22:20917021-20916521; chr22:20917584-20917084; chr22:20918111-20917611; chr22:20919248-20918748; chr22:20921148-20920648; chr22:20956264-20955764; chr22:20956818-20956318; chr22:20957705-20957205; chr22:20980366-20979866; chr22:20982495-20981995; chr22:21001180-21000680; chr22:21001745-21001245; chr22:21002405-21001905; chr22:21002996-21002496; chr22:21027789-21027289	chr22:20017185-20016685; chr22:20021286-20020786; chr22:20040429-20039929; chr22:20080362-20079862; chr22:20081437-20080937; chr22:20085349-20084849; chr22:20109757-20109257; chr22:20111487-20110987; chr22:20112546-20112046; chr22:20114949-20114449; chr22:20116917-20116417; chr22:20118419-20117919; chr22:20157428-20156928; chr22:20238963-20238463; chr22:20250445-20249945; chr22:20319850-20319350; chr22:20320365-20319865; chr22:20321008-20320508; chr22:20394350-20393850; chr22:20394855-20394355; chr22:20424341-20423841; chr22:20426682-20426182; chr22:20431368-20430868; chr22:20495382-20494882; chr22:20496161-20495661; chr22:20496859-20496359; chr22:20504192-20503692; chr22:20507820-20507320; chr22:20508522-20508022; chr22:20567890-20567390; chr22:20697954-20697454; chr22:20703000-20702500; chr22:20703511-20703011; chr22:20704512-20704012; chr22:20804392-20803892; chr22:20853673-20853173; chr22:20916505-20916005; chr22:20917021-20916521; chr22:20917584-20917084; chr22:20918111-20917611; chr22:20919248-20918748; chr22:20921148-20920648; chr22:20956264-20955764; chr22:20956818-20956318; chr22:20957705-20957205; chr22:20980366-20979866; chr22:20982495-20981995; chr22:21001180-21000680; chr22:21001745-21001245; chr22:21002405-21001905; chr22:21002996-21002496; chr22:21027789-21027289	:-
ENSG00000099937	SERPIND1	3053	chr22	20774113	20787720	:-	:-	:-
ENSG00000099940	SNAP29	9342	chr22	20859007	20891214	chr22:20394350-20393850; chr22:20394855-20394355; chr22:20431368-20430868; chr22:20495382-20494882; chr22:20496161-20495661; chr22:20496859-20496359; chr22:20507820-20507320; chr22:20508522-20508022; chr22:20606726-20606226; chr22:20697954-20697454; chr22:20703000-20702500; chr22:20703511-20703011; chr22:20704512-20704012; chr22:20729254-20728754; chr22:20777146-20776646; chr22:20778092-20777592; chr22:20804392-20803892; chr22:20843934-20843434; chr22:20853673-20853173; chr22:20854721-20854221; chr22:20858540-20858040; chr22:20859139-20858639; chr22:20867187-20866687; chr22:20867786-20867286; chr22:20880859-20880359; chr22:20881617-20881117; chr22:20885972-20885472; chr22:20887909-20887409; chr22:20916505-20916005; chr22:20917021-20916521; chr22:20917584-20917084; chr22:20918111-20917611; chr22:20919248-20918748; chr22:20921148-20920648; chr22:20953236-20952736; chr22:20956264-20955764; chr22:20957705-20957205; chr22:20958211-20957711; chr22:20980366-20979866; chr22:20982495-20981995; chr22:21001180-21000680; chr22:21001745-21001245; chr22:21002405-21001905; chr22:21002996-21002496; chr22:21046077-21045577; chr22:21069826-21069326; chr22:21071491-21070991; chr22:21072310-21071810; chr22:21103226-21102726; chr22:21103975-21103475; chr22:21108842-21108342; chr22:21239029-21238529	chr22:20394350-20393850; chr22:20394855-20394355; chr22:20431368-20430868; chr22:20495382-20494882; chr22:20496161-20495661; chr22:20496859-20496359; chr22:20507820-20507320; chr22:20508522-20508022; chr22:20606726-20606226; chr22:20697954-20697454; chr22:20703000-20702500; chr22:20703511-20703011; chr22:20704512-20704012; chr22:20729254-20728754; chr22:20777146-20776646; chr22:20778092-20777592; chr22:20804392-20803892; chr22:20843934-20843434; chr22:20853673-20853173; chr22:20854721-20854221; chr22:20858540-20858040; chr22:20859139-20858639; chr22:20867187-20866687; chr22:20867786-20867286; chr22:20880859-20880359; chr22:20881617-20881117; chr22:20885972-20885472; chr22:20887909-20887409; chr22:20916505-20916005; chr22:20917021-20916521; chr22:20917584-20917084; chr22:20918111-20917611; chr22:20919248-20918748; chr22:20921148-20920648; chr22:20953236-20952736; chr22:20956264-20955764; chr22:20957705-20957205; chr22:20958211-20957711; chr22:20980366-20979866; chr22:20982495-20981995; chr22:21001180-21000680; chr22:21001745-21001245; chr22:21002405-21001905; chr22:21002996-21002496; chr22:21046077-21045577; chr22:21069826-21069326; chr22:21071491-21070991; chr22:21072310-21071810; chr22:21103226-21102726; chr22:21103975-21103475; chr22:21108842-21108342; chr22:21239029-21238529	:-
ENSG00000099942	CRKL	1399	chr22	20917407	20953747	chr22:20418610-20418110; chr22:20423660-20423160; chr22:20424341-20423841; chr22:20426682-20426182; chr22:20431368-20430868; chr22:20436685-20436185; chr22:20454736-20454236; chr22:20456698-20456198; chr22:20495382-20494882; chr22:20496161-20495661; chr22:20496859-20496359; chr22:20504192-20503692; chr22:20507820-20507320; chr22:20508522-20508022; chr22:20510848-20510348; chr22:20606726-20606226; chr22:20607530-20607030; chr22:20657356-20656856; chr22:20671200-20670700; chr22:20697954-20697454; chr22:20703000-20702500; chr22:20703511-20703011; chr22:20704512-20704012; chr22:20729254-20728754; chr22:20804392-20803892; chr22:20843934-20843434; chr22:20853673-20853173; chr22:20858540-20858040; chr22:20859139-20858639; chr22:20878129-20877629; chr22:20880859-20880359; chr22:20881617-20881117; chr22:20885972-20885472; chr22:20916505-20916005; chr22:20917021-20916521; chr22:20917584-20917084; chr22:20918111-20917611; chr22:20919248-20918748; chr22:20921148-20920648; chr22:20953236-20952736; chr22:20954362-20953862; chr22:20956264-20955764; chr22:20956818-20956318; chr22:20957705-20957205; chr22:20958211-20957711; chr22:20972833-20972333; chr22:20980366-20979866; chr22:20982495-20981995; chr22:21001180-21000680; chr22:21001745-21001245; chr22:21002405-21001905; chr22:21002996-21002496; chr22:21014618-21014118; chr22:21027789-21027289; chr22:21046077-21045577; chr22:21069826-21069326; chr22:21071491-21070991; chr22:21103226-21102726; chr22:21103975-21103475; chr22:21261143-21260643; chr22:21451504-21451004	chr22:20418610-20418110; chr22:20423660-20423160; chr22:20424341-20423841; chr22:20426682-20426182; chr22:20431368-20430868; chr22:20436685-20436185; chr22:20454736-20454236; chr22:20456698-20456198; chr22:20495382-20494882; chr22:20496161-20495661; chr22:20496859-20496359; chr22:20504192-20503692; chr22:20507820-20507320; chr22:20508522-20508022; chr22:20510848-20510348; chr22:20606726-20606226; chr22:20607530-20607030; chr22:20657356-20656856; chr22:20671200-20670700; chr22:20697954-20697454; chr22:20703000-20702500; chr22:20703511-20703011; chr22:20704512-20704012; chr22:20729254-20728754; chr22:20804392-20803892; chr22:20843934-20843434; chr22:20853673-20853173; chr22:20858540-20858040; chr22:20859139-20858639; chr22:20878129-20877629; chr22:20880859-20880359; chr22:20881617-20881117; chr22:20885972-20885472; chr22:20916505-20916005; chr22:20917021-20916521; chr22:20917584-20917084; chr22:20918111-20917611; chr22:20919248-20918748; chr22:20921148-20920648; chr22:20953236-20952736; chr22:20954362-20953862; chr22:20956264-20955764; chr22:20956818-20956318; chr22:20957705-20957205; chr22:20958211-20957711; chr22:20972833-20972333; chr22:20980366-20979866; chr22:20982495-20981995; chr22:21001180-21000680; chr22:21001745-21001245; chr22:21002405-21001905; chr22:21002996-21002496; chr22:21014618-21014118; chr22:21027789-21027289; chr22:21046077-21045577; chr22:21069826-21069326; chr22:21071491-21070991; chr22:21103226-21102726; chr22:21103975-21103475; chr22:21261143-21260643; chr22:21451504-21451004	:-
ENSG00000099949	LZTR1	8216	chr22	20982269	20999032	chr22:20496859-20496359; chr22:20703000-20702500; chr22:20703511-20703011; chr22:20880859-20880359; chr22:20916505-20916005; chr22:20917021-20916521; chr22:20917584-20917084; chr22:20919248-20918748; chr22:20921148-20920648; chr22:20982495-20981995; chr22:21001180-21000680; chr22:21002405-21001905; chr22:21002996-21002496; chr22:21027789-21027289; chr22:21069826-21069326; chr22:21108842-21108342; chr22:21451504-21451004; chr22:21456818-21456318; chr22:21457585-21457085; chr22:21468545-21468045	chr22:20496859-20496359; chr22:20703000-20702500; chr22:20703511-20703011; chr22:20880859-20880359; chr22:20916505-20916005; chr22:20917021-20916521; chr22:20917584-20917084; chr22:20919248-20918748; chr22:20921148-20920648; chr22:20982495-20981995; chr22:21001180-21000680; chr22:21002405-21001905; chr22:21002996-21002496; chr22:21027789-21027289; chr22:21069826-21069326; chr22:21108842-21108342; chr22:21451504-21451004; chr22:21456818-21456318; chr22:21457585-21457085; chr22:21468545-21468045	:-
ENSG00000099953	MMP11	4320	chr22	23768226	23784316	:-	:-	:-
ENSG00000099954	CECR2	27443	chr22	17359949	17558151	chr22:17058613-17058113; chr22:17075389-17074889; chr22:17163111-17162611; chr22:17168003-17167503; chr22:17171863-17171363; chr22:17229212-17228712; chr22:17230656-17230156; chr22:17232802-17232302; chr22:17258599-17258099; chr22:17261438-17260938; chr22:17264826-17264326; chr22:17287615-17287115; chr22:17299523-17299023; chr22:17301395-17300895; chr22:17303133-17302633; chr22:17304251-17303751; chr22:17304811-17304311; chr22:17319106-17318606; chr22:17329530-17329030; chr22:17334519-17334019; chr22:17339559-17339059; chr22:17364737-17364237; chr22:17367343-17366843; chr22:17368087-17367587; chr22:17369067-17368567; chr22:17369629-17369129; chr22:17370541-17370041; chr22:17379706-17379206; chr22:17380373-17379873; chr22:17381946-17381446; chr22:17391711-17391211; chr22:17397030-17396530; chr22:17400415-17399915; chr22:17412655-17412155; chr22:17418663-17418163; chr22:17419531-17419031; chr22:17424060-17423560; chr22:17435199-17434699; chr22:17437048-17436548; chr22:17443934-17443434; chr22:17444555-17444055; chr22:17498887-17498387; chr22:17502109-17501609; chr22:17563306-17562806	chr22:17058613-17058113; chr22:17075389-17074889; chr22:17163111-17162611; chr22:17168003-17167503; chr22:17171863-17171363; chr22:17229212-17228712; chr22:17230656-17230156; chr22:17232802-17232302; chr22:17258599-17258099; chr22:17261438-17260938; chr22:17264826-17264326; chr22:17287615-17287115; chr22:17299523-17299023; chr22:17301395-17300895; chr22:17303133-17302633; chr22:17304251-17303751; chr22:17304811-17304311; chr22:17319106-17318606; chr22:17329530-17329030; chr22:17334519-17334019; chr22:17339559-17339059; chr22:17364737-17364237; chr22:17367343-17366843; chr22:17368087-17367587; chr22:17369067-17368567; chr22:17369629-17369129; chr22:17370541-17370041; chr22:17379706-17379206; chr22:17380373-17379873; chr22:17381946-17381446; chr22:17391711-17391211; chr22:17397030-17396530; chr22:17400415-17399915; chr22:17412655-17412155; chr22:17418663-17418163; chr22:17419531-17419031; chr22:17424060-17423560; chr22:17435199-17434699; chr22:17437048-17436548; chr22:17443934-17443434; chr22:17444555-17444055; chr22:17498887-17498387; chr22:17502109-17501609; chr22:17563306-17562806	:-
ENSG00000099956	SMARCB1	6598	chr22	23786931	23838009	chr22:23717617-23717117; chr22:23751342-23750842; chr22:23767068-23766568; chr22:23773074-23772574; chr22:23773629-23773129; chr22:23778936-23778436; chr22:23787595-23787095; chr22:23849983-23849483; chr22:23857159-23856659; chr22:23858049-23857549; chr22:23862564-23862064; chr22:23878625-23878125; chr22:23893459-23892959; chr22:23893968-23893468; chr22:23894577-23894077; chr22:23895236-23894736; chr22:23895775-23895275; chr22:23896308-23895808; chr22:23898378-23897878; chr22:23914310-23913810; chr22:23929067-23928567; chr22:23956970-23956470; chr22:24011530-24011030; chr22:24012119-24011619; chr22:24012732-24012232; chr22:24129361-24128861; chr22:24146253-24145753; chr22:24162372-24161872; chr22:24162887-24162387; chr22:24164696-24164196; chr22:24180282-24179782; chr22:24181015-24180515; chr22:24181702-24181202; chr22:24197053-24196553; chr22:24199090-24198590; chr22:24208386-24207886; chr22:24251033-24250533; chr22:24266162-24265662; chr22:24269714-24269214; chr22:24271659-24271159; chr22:24275467-24274967; chr22:24303833-24303333	chr22:23717617-23717117; chr22:23751342-23750842; chr22:23767068-23766568; chr22:23773074-23772574; chr22:23773629-23773129; chr22:23778936-23778436; chr22:23787595-23787095; chr22:23849983-23849483; chr22:23857159-23856659; chr22:23858049-23857549; chr22:23862564-23862064; chr22:23878625-23878125; chr22:23893459-23892959; chr22:23893968-23893468; chr22:23894577-23894077; chr22:23895236-23894736; chr22:23895775-23895275; chr22:23896308-23895808; chr22:23898378-23897878; chr22:23914310-23913810; chr22:23929067-23928567; chr22:23956970-23956470; chr22:24011530-24011030; chr22:24012119-24011619; chr22:24012732-24012232; chr22:24129361-24128861; chr22:24146253-24145753; chr22:24162372-24161872; chr22:24162887-24162387; chr22:24164696-24164196; chr22:24180282-24179782; chr22:24181015-24180515; chr22:24181702-24181202; chr22:24197053-24196553; chr22:24199090-24198590; chr22:24208386-24207886; chr22:24251033-24250533; chr22:24266162-24265662; chr22:24269714-24269214; chr22:24271659-24271159; chr22:24275467-24274967; chr22:24303833-24303333	:-
ENSG00000099957	P2RX6	9127	chr22	21009808	21028013	:-	:-	:-
ENSG00000099958	DERL3	91319	chr22	23834503	23839128	:-	:-	:-
ENSG00000099960	SLC7A4	6545	chr22	21028718	21032840	chr22:21468545-21468045	chr22:21468545-21468045	:-
ENSG00000099968	BCL2L13	23786	chr22	17628855	17730855	chr22:17149499-17148999; chr22:17151659-17151159; chr22:17158936-17158436; chr22:17159558-17159058; chr22:17160060-17159560; chr22:17168003-17167503; chr22:17171863-17171363; chr22:17172606-17172106; chr22:17199107-17198607; chr22:17260698-17260198; chr22:17264826-17264326; chr22:17287615-17287115; chr22:17301395-17300895; chr22:17303133-17302633; chr22:17319106-17318606; chr22:17329530-17329030; chr22:17334519-17334019; chr22:17339559-17339059; chr22:17364737-17364237; chr22:17368087-17367587; chr22:17369067-17368567; chr22:17379706-17379206; chr22:17381946-17381446; chr22:17391711-17391211; chr22:17397030-17396530; chr22:17400415-17399915; chr22:17412655-17412155; chr22:17424060-17423560; chr22:17435199-17434699; chr22:17437048-17436548; chr22:17444555-17444055; chr22:17498887-17498387; chr22:17502109-17501609; chr22:17503243-17502743; chr22:17563306-17562806; chr22:17569957-17569457; chr22:17576957-17576457; chr22:17578593-17578093; chr22:17629074-17628574; chr22:17638383-17637883; chr22:17638966-17638466; chr22:17639836-17639336; chr22:17706997-17706497; chr22:17742828-17742328; chr22:17774196-17773696; chr22:17785646-17785146; chr22:17786627-17786127; chr22:17830459-17829959; chr22:17831002-17830502; chr22:17838632-17838132; chr22:17876698-17876198; chr22:17897803-17897303; chr22:17931723-17931223; chr22:17973072-17972572; chr22:17974500-17974000; chr22:18001088-18000588; chr22:18001766-18001266; chr22:18023292-18022792; chr22:18023934-18023434; chr22:18024820-18024320; chr22:18029480-18028980; chr22:18036187-18035687; chr22:18043097-18042597; chr22:18048918-18048418; chr22:18050571-18050071; chr22:18056530-18056030; chr22:18058071-18057571; chr22:18063220-18062720; chr22:18063782-18063282; chr22:18064976-18064476; chr22:18076551-18076051; chr22:18078167-18077667; chr22:18078791-18078291; chr22:18110569-18110069; chr22:18111091-18110591; chr22:18120183-18119683; chr22:18133915-18133415; chr22:18137017-18136517; chr22:18149758-18149258; chr22:18150366-18149866; chr22:18151151-18150651; chr22:18164944-18164444	chr22:17149499-17148999; chr22:17151659-17151159; chr22:17158936-17158436; chr22:17159558-17159058; chr22:17160060-17159560; chr22:17168003-17167503; chr22:17171863-17171363; chr22:17172606-17172106; chr22:17199107-17198607; chr22:17260698-17260198; chr22:17264826-17264326; chr22:17287615-17287115; chr22:17301395-17300895; chr22:17303133-17302633; chr22:17319106-17318606; chr22:17329530-17329030; chr22:17334519-17334019; chr22:17339559-17339059; chr22:17364737-17364237; chr22:17368087-17367587; chr22:17369067-17368567; chr22:17379706-17379206; chr22:17381946-17381446; chr22:17391711-17391211; chr22:17397030-17396530; chr22:17400415-17399915; chr22:17412655-17412155; chr22:17424060-17423560; chr22:17435199-17434699; chr22:17437048-17436548; chr22:17444555-17444055; chr22:17498887-17498387; chr22:17502109-17501609; chr22:17503243-17502743; chr22:17563306-17562806; chr22:17569957-17569457; chr22:17576957-17576457; chr22:17578593-17578093; chr22:17629074-17628574; chr22:17638383-17637883; chr22:17638966-17638466; chr22:17639836-17639336; chr22:17706997-17706497; chr22:17742828-17742328; chr22:17774196-17773696; chr22:17785646-17785146; chr22:17786627-17786127; chr22:17830459-17829959; chr22:17831002-17830502; chr22:17838632-17838132; chr22:17876698-17876198; chr22:17897803-17897303; chr22:17931723-17931223; chr22:17973072-17972572; chr22:17974500-17974000; chr22:18001088-18000588; chr22:18001766-18001266; chr22:18023292-18022792; chr22:18023934-18023434; chr22:18024820-18024320; chr22:18029480-18028980; chr22:18036187-18035687; chr22:18043097-18042597; chr22:18048918-18048418; chr22:18050571-18050071; chr22:18056530-18056030; chr22:18058071-18057571; chr22:18063220-18062720; chr22:18063782-18063282; chr22:18064976-18064476; chr22:18076551-18076051; chr22:18078167-18077667; chr22:18078791-18078291; chr22:18110569-18110069; chr22:18111091-18110591; chr22:18120183-18119683; chr22:18133915-18133415; chr22:18137017-18136517; chr22:18149758-18149258; chr22:18150366-18149866; chr22:18151151-18150651; chr22:18164944-18164444	:-
ENSG00000099974	DDTL	100037417	chr22	23966888	23972556	chr22:23504765-23504265; chr22:23717617-23717117; chr22:23751342-23750842; chr22:23767068-23766568; chr22:23768253-23767753; chr22:23768962-23768462; chr22:23771436-23770936; chr22:23773074-23772574; chr22:23773629-23773129; chr22:23787595-23787095; chr22:23849983-23849483; chr22:23858049-23857549; chr22:23862564-23862064; chr22:23914310-23913810; chr22:23956970-23956470; chr22:23969524-23969024; chr22:23970931-23970431; chr22:23984853-23984353; chr22:24011530-24011030; chr22:24156713-24156213; chr22:24438298-24437798	chr22:23504765-23504265; chr22:23717617-23717117; chr22:23751342-23750842; chr22:23767068-23766568; chr22:23768253-23767753; chr22:23768962-23768462; chr22:23771436-23770936; chr22:23773074-23772574; chr22:23773629-23773129; chr22:23787595-23787095; chr22:23849983-23849483; chr22:23858049-23857549; chr22:23862564-23862064; chr22:23914310-23913810; chr22:23956970-23956470; chr22:23969524-23969024; chr22:23970931-23970431; chr22:23984853-23984353; chr22:24011530-24011030; chr22:24156713-24156213; chr22:24438298-24437798	:-
ENSG00000099977	DDT	100037417	chr22	23970542	23980525	chr22:23751342-23750842; chr22:23767068-23766568; chr22:23773629-23773129; chr22:23857159-23856659; chr22:23858049-23857549; chr22:23862564-23862064; chr22:23878625-23878125; chr22:23893459-23892959; chr22:23893968-23893468; chr22:23894577-23894077; chr22:23895236-23894736; chr22:23895775-23895275; chr22:23898378-23897878; chr22:23914310-23913810; chr22:23929067-23928567; chr22:23956970-23956470; chr22:24011530-24011030; chr22:24012119-24011619; chr22:24129361-24128861; chr22:24146253-24145753; chr22:24146796-24146296; chr22:24162372-24161872; chr22:24162887-24162387; chr22:24164696-24164196; chr22:24180282-24179782; chr22:24181702-24181202; chr22:24189471-24188971; chr22:24190095-24189595; chr22:24197053-24196553; chr22:24199090-24198590; chr22:24266162-24265662; chr22:24275467-24274967; chr22:24303048-24302548; chr22:24303833-24303333; chr22:24357973-24357473; chr22:24402948-24402448; chr22:24408358-24407858; chr22:24419528-24419028; chr22:24421066-24420566; chr22:24424138-24423638; chr22:24438298-24437798; chr22:24441485-24440985; chr22:24442419-24441919; chr22:24463807-24463307	chr22:23751342-23750842; chr22:23767068-23766568; chr22:23773629-23773129; chr22:23857159-23856659; chr22:23858049-23857549; chr22:23862564-23862064; chr22:23878625-23878125; chr22:23893459-23892959; chr22:23893968-23893468; chr22:23894577-23894077; chr22:23895236-23894736; chr22:23895775-23895275; chr22:23898378-23897878; chr22:23914310-23913810; chr22:23929067-23928567; chr22:23956970-23956470; chr22:24011530-24011030; chr22:24012119-24011619; chr22:24129361-24128861; chr22:24146253-24145753; chr22:24146796-24146296; chr22:24162372-24161872; chr22:24162887-24162387; chr22:24164696-24164196; chr22:24180282-24179782; chr22:24181702-24181202; chr22:24189471-24188971; chr22:24190095-24189595; chr22:24197053-24196553; chr22:24199090-24198590; chr22:24266162-24265662; chr22:24275467-24274967; chr22:24303048-24302548; chr22:24303833-24303333; chr22:24357973-24357473; chr22:24402948-24402448; chr22:24408358-24407858; chr22:24419528-24419028; chr22:24421066-24420566; chr22:24424138-24423638; chr22:24438298-24437798; chr22:24441485-24440985; chr22:24442419-24441919; chr22:24463807-24463307	:-
ENSG00000099977	DDT	1652	chr22	23970542	23980525	chr22:23751342-23750842; chr22:23767068-23766568; chr22:23773629-23773129; chr22:23857159-23856659; chr22:23858049-23857549; chr22:23862564-23862064; chr22:23878625-23878125; chr22:23893459-23892959; chr22:23893968-23893468; chr22:23894577-23894077; chr22:23895236-23894736; chr22:23895775-23895275; chr22:23898378-23897878; chr22:23914310-23913810; chr22:23929067-23928567; chr22:23956970-23956470; chr22:24011530-24011030; chr22:24012119-24011619; chr22:24129361-24128861; chr22:24146253-24145753; chr22:24146796-24146296; chr22:24162372-24161872; chr22:24162887-24162387; chr22:24164696-24164196; chr22:24180282-24179782; chr22:24181702-24181202; chr22:24189471-24188971; chr22:24190095-24189595; chr22:24197053-24196553; chr22:24199090-24198590; chr22:24266162-24265662; chr22:24275467-24274967; chr22:24303048-24302548; chr22:24303833-24303333; chr22:24357973-24357473; chr22:24402948-24402448; chr22:24408358-24407858; chr22:24419528-24419028; chr22:24421066-24420566; chr22:24424138-24423638; chr22:24438298-24437798; chr22:24441485-24440985; chr22:24442419-24441919; chr22:24463807-24463307	chr22:23751342-23750842; chr22:23767068-23766568; chr22:23773629-23773129; chr22:23857159-23856659; chr22:23858049-23857549; chr22:23862564-23862064; chr22:23878625-23878125; chr22:23893459-23892959; chr22:23893968-23893468; chr22:23894577-23894077; chr22:23895236-23894736; chr22:23895775-23895275; chr22:23898378-23897878; chr22:23914310-23913810; chr22:23929067-23928567; chr22:23956970-23956470; chr22:24011530-24011030; chr22:24012119-24011619; chr22:24129361-24128861; chr22:24146253-24145753; chr22:24146796-24146296; chr22:24162372-24161872; chr22:24162887-24162387; chr22:24164696-24164196; chr22:24180282-24179782; chr22:24181702-24181202; chr22:24189471-24188971; chr22:24190095-24189595; chr22:24197053-24196553; chr22:24199090-24198590; chr22:24266162-24265662; chr22:24275467-24274967; chr22:24303048-24302548; chr22:24303833-24303333; chr22:24357973-24357473; chr22:24402948-24402448; chr22:24408358-24407858; chr22:24419528-24419028; chr22:24421066-24420566; chr22:24424138-24423638; chr22:24438298-24437798; chr22:24441485-24440985; chr22:24442419-24441919; chr22:24463807-24463307	:-
ENSG00000099984	GSTT2	2953	chr22	23980058	23983915	:-	:-	:-
ENSG00000099985	OSM	5008	chr22	30262829	30266851	chr22:30649836-30649336	chr22:30649836-30649336	:-
ENSG00000099991	CABIN1	23523	chr22	24011192	24178628	chr22:23521573-23521073; chr22:23522178-23521678; chr22:23522711-23522211; chr22:23533777-23533277; chr22:23536500-23536000; chr22:23539988-23539488; chr22:23717617-23717117; chr22:23751342-23750842; chr22:23752017-23751517; chr22:23767710-23767210; chr22:23768253-23767753; chr22:23771436-23770936; chr22:23773074-23772574; chr22:23773629-23773129; chr22:23778936-23778436; chr22:23786726-23786226; chr22:23787595-23787095; chr22:23823865-23823365; chr22:23829148-23828648; chr22:23849983-23849483; chr22:23857159-23856659; chr22:23858049-23857549; chr22:23858678-23858178; chr22:23862564-23862064; chr22:23878625-23878125; chr22:23893459-23892959; chr22:23893968-23893468; chr22:23894577-23894077; chr22:23895236-23894736; chr22:23895775-23895275; chr22:23896308-23895808; chr22:23898378-23897878; chr22:23914310-23913810; chr22:23929067-23928567; chr22:23956970-23956470; chr22:24007915-24007415; chr22:24011530-24011030; chr22:24012119-24011619; chr22:24012732-24012232; chr22:24060805-24060305; chr22:24105372-24104872; chr22:24124074-24123574; chr22:24129361-24128861; chr22:24138101-24137601; chr22:24146253-24145753; chr22:24146796-24146296; chr22:24147549-24147049; chr22:24162372-24161872; chr22:24162887-24162387; chr22:24164696-24164196; chr22:24175596-24175096; chr22:24180282-24179782; chr22:24181015-24180515; chr22:24181702-24181202; chr22:24189471-24188971; chr22:24190095-24189595; chr22:24196017-24195517; chr22:24197053-24196553; chr22:24198235-24197735; chr22:24199090-24198590; chr22:24205874-24205374; chr22:24207618-24207118; chr22:24208386-24207886; chr22:24259920-24259420; chr22:24266162-24265662; chr22:24269714-24269214; chr22:24271069-24270569; chr22:24271659-24271159; chr22:24275467-24274967; chr22:24303048-24302548; chr22:24303833-24303333; chr22:24325478-24324978; chr22:24354790-24354290; chr22:24357973-24357473; chr22:24360509-24360009; chr22:24361221-24360721; chr22:24392391-24391891; chr22:24402948-24402448; chr22:24408358-24407858; chr22:24419528-24419028; chr22:24420441-24419941; chr22:24421066-24420566; chr22:24424138-24423638; chr22:24441485-24440985; chr22:24442419-24441919; chr22:24463807-24463307; chr22:24507352-24506852; chr22:24522150-24521650; chr22:24525816-24525316; chr22:24531387-24530887; chr22:24532476-24531976; chr22:24554434-24553934; chr22:24554944-24554444; chr22:24555551-24555051; chr22:24556161-24555661; chr22:24592875-24592375; chr22:24593413-24592913; chr22:24594155-24593655; chr22:24594988-24594488; chr22:24596321-24595821; chr22:24651326-24650826	chr22:23521573-23521073; chr22:23522178-23521678; chr22:23522711-23522211; chr22:23533777-23533277; chr22:23536500-23536000; chr22:23539988-23539488; chr22:23717617-23717117; chr22:23751342-23750842; chr22:23752017-23751517; chr22:23767710-23767210; chr22:23768253-23767753; chr22:23771436-23770936; chr22:23773074-23772574; chr22:23773629-23773129; chr22:23778936-23778436; chr22:23786726-23786226; chr22:23787595-23787095; chr22:23823865-23823365; chr22:23829148-23828648; chr22:23849983-23849483; chr22:23857159-23856659; chr22:23858049-23857549; chr22:23858678-23858178; chr22:23862564-23862064; chr22:23878625-23878125; chr22:23893459-23892959; chr22:23893968-23893468; chr22:23894577-23894077; chr22:23895236-23894736; chr22:23895775-23895275; chr22:23896308-23895808; chr22:23898378-23897878; chr22:23914310-23913810; chr22:23929067-23928567; chr22:23956970-23956470; chr22:24007915-24007415; chr22:24011530-24011030; chr22:24012119-24011619; chr22:24012732-24012232; chr22:24060805-24060305; chr22:24105372-24104872; chr22:24124074-24123574; chr22:24129361-24128861; chr22:24138101-24137601; chr22:24146253-24145753; chr22:24146796-24146296; chr22:24147549-24147049; chr22:24162372-24161872; chr22:24162887-24162387; chr22:24164696-24164196; chr22:24175596-24175096; chr22:24180282-24179782; chr22:24181015-24180515; chr22:24181702-24181202; chr22:24189471-24188971; chr22:24190095-24189595; chr22:24196017-24195517; chr22:24197053-24196553; chr22:24198235-24197735; chr22:24199090-24198590; chr22:24205874-24205374; chr22:24207618-24207118; chr22:24208386-24207886; chr22:24259920-24259420; chr22:24266162-24265662; chr22:24269714-24269214; chr22:24271069-24270569; chr22:24271659-24271159; chr22:24275467-24274967; chr22:24303048-24302548; chr22:24303833-24303333; chr22:24325478-24324978; chr22:24354790-24354290; chr22:24357973-24357473; chr22:24360509-24360009; chr22:24361221-24360721; chr22:24392391-24391891; chr22:24402948-24402448; chr22:24408358-24407858; chr22:24419528-24419028; chr22:24420441-24419941; chr22:24421066-24420566; chr22:24424138-24423638; chr22:24441485-24440985; chr22:24442419-24441919; chr22:24463807-24463307; chr22:24507352-24506852; chr22:24522150-24521650; chr22:24525816-24525316; chr22:24531387-24530887; chr22:24532476-24531976; chr22:24554434-24553934; chr22:24554944-24554444; chr22:24555551-24555051; chr22:24556161-24555661; chr22:24592875-24592375; chr22:24593413-24592913; chr22:24594155-24593655; chr22:24594988-24594488; chr22:24596321-24595821; chr22:24651326-24650826	:-
ENSG00000099992	TBC1D10A	83874	chr22	30291990	30326947	chr22:29799171-29798671; chr22:29799673-29799173; chr22:29883373-29882873; chr22:30213059-30212559; chr22:30290015-30289515; chr22:30290695-30290195; chr22:30291455-30290955; chr22:30297978-30297478; chr22:30298798-30298298; chr22:30302026-30301526; chr22:30309304-30308804; chr22:30309891-30309391; chr22:30310844-30310344; chr22:30311836-30311336; chr22:30312538-30312038; chr22:30327287-30326787; chr22:30668169-30667669; chr22:30668671-30668171	chr22:29799171-29798671; chr22:29799673-29799173; chr22:29883373-29882873; chr22:30213059-30212559; chr22:30290015-30289515; chr22:30290695-30290195; chr22:30291455-30290955; chr22:30297978-30297478; chr22:30298798-30298298; chr22:30302026-30301526; chr22:30309304-30308804; chr22:30309891-30309391; chr22:30310844-30310344; chr22:30311836-30311336; chr22:30312538-30312038; chr22:30327287-30326787; chr22:30668169-30667669; chr22:30668671-30668171	:-
ENSG00000099994	SUSD2	56241	chr22	24181487	24189106	chr22:24138101-24137601; chr22:24164696-24164196; chr22:24181015-24180515; chr22:24181702-24181202; chr22:24183965-24183465; chr22:24199090-24198590; chr22:24275467-24274967; chr22:24303048-24302548; chr22:24419528-24419028; chr22:24421066-24420566; chr22:24531387-24530887; chr22:24532476-24531976; chr22:24594988-24594488	chr22:24138101-24137601; chr22:24164696-24164196; chr22:24181015-24180515; chr22:24181702-24181202; chr22:24183965-24183465; chr22:24199090-24198590; chr22:24275467-24274967; chr22:24303048-24302548; chr22:24419528-24419028; chr22:24421066-24420566; chr22:24531387-24530887; chr22:24532476-24531976; chr22:24594988-24594488	:-
ENSG00000099995	SF3A1	10291	chr22	30331988	30356919	chr22:29883373-29882873; chr22:29936647-29936147; chr22:30005643-30005143; chr22:30027631-30027131; chr22:30038608-30038108; chr22:30042325-30041825; chr22:30044918-30044418; chr22:30089346-30088846; chr22:30290015-30289515; chr22:30304644-30304144; chr22:30305247-30304747; chr22:30310844-30310344; chr22:30311836-30311336; chr22:30312538-30312038; chr22:30327287-30326787; chr22:30328178-30327678; chr22:30333048-30332548; chr22:30337192-30336692; chr22:30357174-30356674; chr22:30391534-30391034; chr22:30397245-30396745; chr22:30397918-30397418; chr22:30398736-30398236; chr22:30412255-30411755; chr22:30422461-30421961; chr22:30424384-30423884; chr22:30424933-30424433; chr22:30426080-30425580; chr22:30485808-30485308; chr22:30505965-30505465; chr22:30592475-30591975; chr22:30607043-30606543; chr22:30634869-30634369; chr22:30635926-30635426; chr22:30668169-30667669; chr22:30668671-30668171; chr22:30694590-30694090; chr22:30695108-30694608; chr22:30764704-30764204; chr22:30803218-30802718; chr22:30822242-30821742; chr22:30841680-30841180	chr22:29883373-29882873; chr22:29936647-29936147; chr22:30005643-30005143; chr22:30027631-30027131; chr22:30038608-30038108; chr22:30042325-30041825; chr22:30044918-30044418; chr22:30089346-30088846; chr22:30290015-30289515; chr22:30304644-30304144; chr22:30305247-30304747; chr22:30310844-30310344; chr22:30311836-30311336; chr22:30312538-30312038; chr22:30327287-30326787; chr22:30328178-30327678; chr22:30333048-30332548; chr22:30337192-30336692; chr22:30357174-30356674; chr22:30391534-30391034; chr22:30397245-30396745; chr22:30397918-30397418; chr22:30398736-30398236; chr22:30412255-30411755; chr22:30422461-30421961; chr22:30424384-30423884; chr22:30424933-30424433; chr22:30426080-30425580; chr22:30485808-30485308; chr22:30505965-30505465; chr22:30592475-30591975; chr22:30607043-30606543; chr22:30634869-30634369; chr22:30635926-30635426; chr22:30668169-30667669; chr22:30668671-30668171; chr22:30694590-30694090; chr22:30695108-30694608; chr22:30764704-30764204; chr22:30803218-30802718; chr22:30822242-30821742; chr22:30841680-30841180	:-
ENSG00000099998	GGT5	2687	chr22	24219654	24245108	:-	:-	:-
ENSG00000099999	RNF215	200312	chr22	30368811	30421771	chr22:30213059-30212559; chr22:30235202-30234702; chr22:30290015-30289515; chr22:30298798-30298298; chr22:30311836-30311336; chr22:30312538-30312038; chr22:30327287-30326787; chr22:30391534-30391034; chr22:30394113-30393613; chr22:30397245-30396745; chr22:30397918-30397418; chr22:30398736-30398236; chr22:30419315-30418815; chr22:30423289-30422789; chr22:30424384-30423884; chr22:30460548-30460048; chr22:30668671-30668171	chr22:30213059-30212559; chr22:30235202-30234702; chr22:30290015-30289515; chr22:30298798-30298298; chr22:30311836-30311336; chr22:30312538-30312038; chr22:30327287-30326787; chr22:30391534-30391034; chr22:30394113-30393613; chr22:30397245-30396745; chr22:30397918-30397418; chr22:30398736-30398236; chr22:30419315-30418815; chr22:30423289-30422789; chr22:30424384-30423884; chr22:30460548-30460048; chr22:30668671-30668171	:-
ENSG00000100003	SEC14L2	23541	chr22	30396941	30425303	chr22:30312538-30312038; chr22:30391534-30391034; chr22:30393359-30392859; chr22:30394113-30393613; chr22:30397245-30396745; chr22:30398736-30398236; chr22:30409161-30408661; chr22:30417418-30416918; chr22:30419315-30418815; chr22:30420906-30420406; chr22:30422461-30421961; chr22:30423289-30422789; chr22:30424933-30424433; chr22:30426080-30425580	chr22:30312538-30312038; chr22:30391534-30391034; chr22:30393359-30392859; chr22:30394113-30393613; chr22:30397245-30396745; chr22:30398736-30398236; chr22:30409161-30408661; chr22:30417418-30416918; chr22:30419315-30418815; chr22:30420906-30420406; chr22:30422461-30421961; chr22:30423289-30422789; chr22:30424933-30424433; chr22:30426080-30425580	:-
ENSG00000100012	SEC14L3	266629	chr22	30447959	30472017	:-	:-	:-
ENSG00000100014	SPECC1L	23384	chr22	24270817	24417739	chr22:23771436-23770936; chr22:23773074-23772574; chr22:23773629-23773129; chr22:23778936-23778436; chr22:23786726-23786226; chr22:23787595-23787095; chr22:23791810-23791310; chr22:23829148-23828648; chr22:23840025-23839525; chr22:23849983-23849483; chr22:23857159-23856659; chr22:23858049-23857549; chr22:23858678-23858178; chr22:23862564-23862064; chr22:23893459-23892959; chr22:23893968-23893468; chr22:23894577-23894077; chr22:23895236-23894736; chr22:23895775-23895275; chr22:23896308-23895808; chr22:23898378-23897878; chr22:23914310-23913810; chr22:23929067-23928567; chr22:23939214-23938714; chr22:23956970-23956470; chr22:23969524-23969024; chr22:23970931-23970431; chr22:24007915-24007415; chr22:24011530-24011030; chr22:24012119-24011619; chr22:24060805-24060305; chr22:24063624-24063124; chr22:24124074-24123574; chr22:24129361-24128861; chr22:24138101-24137601; chr22:24146253-24145753; chr22:24146796-24146296; chr22:24147549-24147049; chr22:24156198-24155698; chr22:24162372-24161872; chr22:24164696-24164196; chr22:24175596-24175096; chr22:24180282-24179782; chr22:24181015-24180515; chr22:24181702-24181202; chr22:24189471-24188971; chr22:24190095-24189595; chr22:24196017-24195517; chr22:24197053-24196553; chr22:24198235-24197735; chr22:24199090-24198590; chr22:24205874-24205374; chr22:24207618-24207118; chr22:24208386-24207886; chr22:24243860-24243360; chr22:24244745-24244245; chr22:24245486-24244986; chr22:24246062-24245562; chr22:24247962-24247462; chr22:24259920-24259420; chr22:24266162-24265662; chr22:24269714-24269214; chr22:24271069-24270569; chr22:24271659-24271159; chr22:24275467-24274967; chr22:24303048-24302548; chr22:24303833-24303333; chr22:24315690-24315190; chr22:24325478-24324978; chr22:24352611-24352111; chr22:24354790-24354290; chr22:24357973-24357473; chr22:24360509-24360009; chr22:24361221-24360721; chr22:24362664-24362164; chr22:24392391-24391891; chr22:24393099-24392599; chr22:24402948-24402448; chr22:24408358-24407858; chr22:24419528-24419028; chr22:24420441-24419941; chr22:24421066-24420566; chr22:24424138-24423638; chr22:24432458-24431958; chr22:24438298-24437798; chr22:24441485-24440985; chr22:24463807-24463307; chr22:24500924-24500424; chr22:24507352-24506852; chr22:24512526-24512026; chr22:24522150-24521650; chr22:24525816-24525316; chr22:24526693-24526193; chr22:24530173-24529673; chr22:24531387-24530887; chr22:24532476-24531976; chr22:24536596-24536096; chr22:24546213-24545713; chr22:24553906-24553406; chr22:24554434-24553934; chr22:24554944-24554444; chr22:24555551-24555051; chr22:24556161-24555661; chr22:24579319-24578819; chr22:24584191-24583691; chr22:24592875-24592375; chr22:24593413-24592913; chr22:24594155-24593655; chr22:24594988-24594488; chr22:24596321-24595821; chr22:24601961-24601461; chr22:24651326-24650826; chr22:24727531-24727031; chr22:24769252-24768752; chr22:24803456-24802956; chr22:24806458-24805958; chr22:24823471-24822971; chr22:24835645-24835145; chr22:24841763-24841263; chr22:24850707-24850207; chr22:24873626-24873126; chr22:24892465-24891965; chr22:24893694-24893194; chr22:24894948-24894448; chr22:24895465-24894965; chr22:24896237-24895737; chr22:24897816-24897316; chr22:24898505-24898005; chr22:24901860-24901360; chr22:24902431-24901931	chr22:23771436-23770936; chr22:23773074-23772574; chr22:23773629-23773129; chr22:23778936-23778436; chr22:23786726-23786226; chr22:23787595-23787095; chr22:23791810-23791310; chr22:23829148-23828648; chr22:23840025-23839525; chr22:23849983-23849483; chr22:23857159-23856659; chr22:23858049-23857549; chr22:23858678-23858178; chr22:23862564-23862064; chr22:23893459-23892959; chr22:23893968-23893468; chr22:23894577-23894077; chr22:23895236-23894736; chr22:23895775-23895275; chr22:23896308-23895808; chr22:23898378-23897878; chr22:23914310-23913810; chr22:23929067-23928567; chr22:23939214-23938714; chr22:23956970-23956470; chr22:23969524-23969024; chr22:23970931-23970431; chr22:24007915-24007415; chr22:24011530-24011030; chr22:24012119-24011619; chr22:24060805-24060305; chr22:24063624-24063124; chr22:24124074-24123574; chr22:24129361-24128861; chr22:24138101-24137601; chr22:24146253-24145753; chr22:24146796-24146296; chr22:24147549-24147049; chr22:24156198-24155698; chr22:24162372-24161872; chr22:24164696-24164196; chr22:24175596-24175096; chr22:24180282-24179782; chr22:24181015-24180515; chr22:24181702-24181202; chr22:24189471-24188971; chr22:24190095-24189595; chr22:24196017-24195517; chr22:24197053-24196553; chr22:24198235-24197735; chr22:24199090-24198590; chr22:24205874-24205374; chr22:24207618-24207118; chr22:24208386-24207886; chr22:24243860-24243360; chr22:24244745-24244245; chr22:24245486-24244986; chr22:24246062-24245562; chr22:24247962-24247462; chr22:24259920-24259420; chr22:24266162-24265662; chr22:24269714-24269214; chr22:24271069-24270569; chr22:24271659-24271159; chr22:24275467-24274967; chr22:24303048-24302548; chr22:24303833-24303333; chr22:24315690-24315190; chr22:24325478-24324978; chr22:24352611-24352111; chr22:24354790-24354290; chr22:24357973-24357473; chr22:24360509-24360009; chr22:24361221-24360721; chr22:24362664-24362164; chr22:24392391-24391891; chr22:24393099-24392599; chr22:24402948-24402448; chr22:24408358-24407858; chr22:24419528-24419028; chr22:24420441-24419941; chr22:24421066-24420566; chr22:24424138-24423638; chr22:24432458-24431958; chr22:24438298-24437798; chr22:24441485-24440985; chr22:24463807-24463307; chr22:24500924-24500424; chr22:24507352-24506852; chr22:24512526-24512026; chr22:24522150-24521650; chr22:24525816-24525316; chr22:24526693-24526193; chr22:24530173-24529673; chr22:24531387-24530887; chr22:24532476-24531976; chr22:24536596-24536096; chr22:24546213-24545713; chr22:24553906-24553406; chr22:24554434-24553934; chr22:24554944-24554444; chr22:24555551-24555051; chr22:24556161-24555661; chr22:24579319-24578819; chr22:24584191-24583691; chr22:24592875-24592375; chr22:24593413-24592913; chr22:24594155-24593655; chr22:24594988-24594488; chr22:24596321-24595821; chr22:24601961-24601461; chr22:24651326-24650826; chr22:24727531-24727031; chr22:24769252-24768752; chr22:24803456-24802956; chr22:24806458-24805958; chr22:24823471-24822971; chr22:24835645-24835145; chr22:24841763-24841263; chr22:24850707-24850207; chr22:24873626-24873126; chr22:24892465-24891965; chr22:24893694-24893194; chr22:24894948-24894448; chr22:24895465-24894965; chr22:24896237-24895737; chr22:24897816-24897316; chr22:24898505-24898005; chr22:24901860-24901360; chr22:24902431-24901931	:-
ENSG00000100023	PPIL2	23759	chr22	21666000	21700015	chr22:21451504-21451004; chr22:21456818-21456318; chr22:21457585-21457085; chr22:21468545-21468045; chr22:21567951-21567451; chr22:21580230-21579730; chr22:21583766-21583266; chr22:21630326-21629826; chr22:21642419-21641919; chr22:21647152-21646652; chr22:21652344-21651844; chr22:21656876-21656376; chr22:21657849-21657349; chr22:21658503-21658003; chr22:21665995-21665495; chr22:21666511-21666011; chr22:21669434-21668934; chr22:21670022-21669522; chr22:21682295-21681795; chr22:21699060-21698560; chr22:21701783-21701283; chr22:21736250-21735750; chr22:21808022-21807522; chr22:21983082-21982582	chr22:21451504-21451004; chr22:21456818-21456318; chr22:21457585-21457085; chr22:21468545-21468045; chr22:21567951-21567451; chr22:21580230-21579730; chr22:21583766-21583266; chr22:21630326-21629826; chr22:21642419-21641919; chr22:21647152-21646652; chr22:21652344-21651844; chr22:21656876-21656376; chr22:21657849-21657349; chr22:21658503-21658003; chr22:21665995-21665495; chr22:21666511-21666011; chr22:21669434-21668934; chr22:21670022-21669522; chr22:21682295-21681795; chr22:21699060-21698560; chr22:21701783-21701283; chr22:21736250-21735750; chr22:21808022-21807522; chr22:21983082-21982582	:-
ENSG00000100024	UPB1	51733	chr22	24494107	24528390	:-	:-	:-
ENSG00000100027	YPEL1	29799	chr22	21697536	21735794	:-	:-	:-
ENSG00000100028	SNRPD3	6634	chr22	24555958	24582052	chr22:24124074-24123574; chr22:24129361-24128861; chr22:24146253-24145753; chr22:24146796-24146296; chr22:24162372-24161872; chr22:24164696-24164196; chr22:24181702-24181202; chr22:24189471-24188971; chr22:24190095-24189595; chr22:24196017-24195517; chr22:24197053-24196553; chr22:24198235-24197735; chr22:24199090-24198590; chr22:24205874-24205374; chr22:24207618-24207118; chr22:24251033-24250533; chr22:24266162-24265662; chr22:24269714-24269214; chr22:24271659-24271159; chr22:24275467-24274967; chr22:24303048-24302548; chr22:24303833-24303333; chr22:24325478-24324978; chr22:24357973-24357473; chr22:24360509-24360009; chr22:24361221-24360721; chr22:24402948-24402448; chr22:24408358-24407858; chr22:24419528-24419028; chr22:24420441-24419941; chr22:24421066-24420566; chr22:24424138-24423638; chr22:24438298-24437798; chr22:24441485-24440985; chr22:24442419-24441919; chr22:24463807-24463307; chr22:24486823-24486323; chr22:24503581-24503081; chr22:24507352-24506852; chr22:24512526-24512026; chr22:24522150-24521650; chr22:24530173-24529673; chr22:24531387-24530887; chr22:24532476-24531976; chr22:24536596-24536096; chr22:24543149-24542649; chr22:24543804-24543304; chr22:24544918-24544418; chr22:24545464-24544964; chr22:24546213-24545713; chr22:24553906-24553406; chr22:24554434-24553934; chr22:24555551-24555051; chr22:24556161-24555661; chr22:24577251-24576751; chr22:24579319-24578819; chr22:24592875-24592375; chr22:24593413-24592913; chr22:24594155-24593655; chr22:24594988-24594488; chr22:24601961-24601461; chr22:24603468-24602968; chr22:24604378-24603878; chr22:24651326-24650826; chr22:24769252-24768752; chr22:24803456-24802956; chr22:24836701-24836201; chr22:24850707-24850207; chr22:24873626-24873126; chr22:24894948-24894448; chr22:24895465-24894965; chr22:24896237-24895737; chr22:24897816-24897316; chr22:24937638-24937138; chr22:24939209-24938709; chr22:24945828-24945328; chr22:24952907-24952407; chr22:24961004-24960504; chr22:24966630-24966130; chr22:24994884-24994384; chr22:25009200-25008700; chr22:25017697-25017197; chr22:25049126-25048626; chr22:25052473-25051973; chr22:25071386-25070886	chr22:24124074-24123574; chr22:24129361-24128861; chr22:24146253-24145753; chr22:24146796-24146296; chr22:24162372-24161872; chr22:24164696-24164196; chr22:24181702-24181202; chr22:24189471-24188971; chr22:24190095-24189595; chr22:24196017-24195517; chr22:24197053-24196553; chr22:24198235-24197735; chr22:24199090-24198590; chr22:24205874-24205374; chr22:24207618-24207118; chr22:24251033-24250533; chr22:24266162-24265662; chr22:24269714-24269214; chr22:24271659-24271159; chr22:24275467-24274967; chr22:24303048-24302548; chr22:24303833-24303333; chr22:24325478-24324978; chr22:24357973-24357473; chr22:24360509-24360009; chr22:24361221-24360721; chr22:24402948-24402448; chr22:24408358-24407858; chr22:24419528-24419028; chr22:24420441-24419941; chr22:24421066-24420566; chr22:24424138-24423638; chr22:24438298-24437798; chr22:24441485-24440985; chr22:24442419-24441919; chr22:24463807-24463307; chr22:24486823-24486323; chr22:24503581-24503081; chr22:24507352-24506852; chr22:24512526-24512026; chr22:24522150-24521650; chr22:24530173-24529673; chr22:24531387-24530887; chr22:24532476-24531976; chr22:24536596-24536096; chr22:24543149-24542649; chr22:24543804-24543304; chr22:24544918-24544418; chr22:24545464-24544964; chr22:24546213-24545713; chr22:24553906-24553406; chr22:24554434-24553934; chr22:24555551-24555051; chr22:24556161-24555661; chr22:24577251-24576751; chr22:24579319-24578819; chr22:24592875-24592375; chr22:24593413-24592913; chr22:24594155-24593655; chr22:24594988-24594488; chr22:24601961-24601461; chr22:24603468-24602968; chr22:24604378-24603878; chr22:24651326-24650826; chr22:24769252-24768752; chr22:24803456-24802956; chr22:24836701-24836201; chr22:24850707-24850207; chr22:24873626-24873126; chr22:24894948-24894448; chr22:24895465-24894965; chr22:24896237-24895737; chr22:24897816-24897316; chr22:24937638-24937138; chr22:24939209-24938709; chr22:24945828-24945328; chr22:24952907-24952407; chr22:24961004-24960504; chr22:24966630-24966130; chr22:24994884-24994384; chr22:25009200-25008700; chr22:25017697-25017197; chr22:25049126-25048626; chr22:25052473-25051973; chr22:25071386-25070886	:-
ENSG00000100029	PES1	23481	chr22	30576625	30607083	chr22:30079095-30078595; chr22:30089346-30088846; chr22:30304644-30304144; chr22:30305247-30304747; chr22:30313495-30312995; chr22:30328178-30327678; chr22:30694590-30694090; chr22:30783451-30782951; chr22:30837954-30837454; chr22:31037106-31036606; chr22:31064350-31063850; chr22:31078114-31077614; chr22:31078855-31078355; chr22:31080689-31080189; chr22:31081490-31080990	chr22:30079095-30078595; chr22:30089346-30088846; chr22:30304644-30304144; chr22:30305247-30304747; chr22:30313495-30312995; chr22:30328178-30327678; chr22:30694590-30694090; chr22:30783451-30782951; chr22:30837954-30837454; chr22:31037106-31036606; chr22:31064350-31063850; chr22:31078114-31077614; chr22:31078855-31078355; chr22:31080689-31080189; chr22:31081490-31080990	:-
ENSG00000100030	MAPK1	5594	chr22	21759657	21867680	chr22:21451504-21451004; chr22:21456818-21456318; chr22:21468545-21468045; chr22:21567951-21567451; chr22:21568619-21568119; chr22:21574933-21574433; chr22:21580230-21579730; chr22:21583766-21583266; chr22:21591565-21591065; chr22:21592155-21591655; chr22:21623871-21623371; chr22:21624810-21624310; chr22:21629673-21629173; chr22:21630326-21629826; chr22:21641882-21641382; chr22:21642419-21641919; chr22:21643441-21642941; chr22:21647152-21646652; chr22:21652344-21651844; chr22:21656876-21656376; chr22:21657849-21657349; chr22:21658503-21658003; chr22:21665995-21665495; chr22:21666511-21666011; chr22:21699060-21698560; chr22:21701783-21701283; chr22:21713308-21712808; chr22:21736250-21735750; chr22:21755639-21755139; chr22:21797347-21796847; chr22:21818849-21818349; chr22:21832691-21832191; chr22:21844894-21844394; chr22:21867970-21867470; chr22:21917532-21917032; chr22:21920289-21919789; chr22:21937679-21937179; chr22:21938435-21937935; chr22:21938938-21938438; chr22:21939588-21939088; chr22:21952427-21951927; chr22:21953115-21952615; chr22:21983082-21982582; chr22:22169643-22169143; chr22:22195735-22195235; chr22:22298372-22297872; chr22:22322452-22321952; chr22:22343350-22342850; chr22:22357717-22357217	chr22:21451504-21451004; chr22:21456818-21456318; chr22:21468545-21468045; chr22:21567951-21567451; chr22:21568619-21568119; chr22:21574933-21574433; chr22:21580230-21579730; chr22:21583766-21583266; chr22:21591565-21591065; chr22:21592155-21591655; chr22:21623871-21623371; chr22:21624810-21624310; chr22:21629673-21629173; chr22:21630326-21629826; chr22:21641882-21641382; chr22:21642419-21641919; chr22:21643441-21642941; chr22:21647152-21646652; chr22:21652344-21651844; chr22:21656876-21656376; chr22:21657849-21657349; chr22:21658503-21658003; chr22:21665995-21665495; chr22:21666511-21666011; chr22:21699060-21698560; chr22:21701783-21701283; chr22:21713308-21712808; chr22:21736250-21735750; chr22:21755639-21755139; chr22:21797347-21796847; chr22:21818849-21818349; chr22:21832691-21832191; chr22:21844894-21844394; chr22:21867970-21867470; chr22:21917532-21917032; chr22:21920289-21919789; chr22:21937679-21937179; chr22:21938435-21937935; chr22:21938938-21938438; chr22:21939588-21939088; chr22:21952427-21951927; chr22:21953115-21952615; chr22:21983082-21982582; chr22:22169643-22169143; chr22:22195735-22195235; chr22:22298372-22297872; chr22:22322452-22321952; chr22:22343350-22342850; chr22:22357717-22357217	:-
ENSG00000100031	GGT1	2678	chr22	24594811	24629005	chr22:24588010-24587510; chr22:24593413-24592913; chr22:24594155-24593655; chr22:24594988-24594488; chr22:24596321-24595821; chr22:24601961-24601461; chr22:24603468-24602968; chr22:24604378-24603878	chr22:24588010-24587510; chr22:24593413-24592913; chr22:24594155-24593655; chr22:24594988-24594488; chr22:24596321-24595821; chr22:24601961-24601461; chr22:24603468-24602968; chr22:24604378-24603878	:-
ENSG00000100033	PRODH	5625	chr22	18912777	18936553	chr22:18954856-18954356; chr22:19060807-19060307; chr22:19121316-19120816	chr22:18954856-18954356; chr22:19060807-19060307; chr22:19121316-19120816	:-
ENSG00000100034	PPM1F	9647	chr22	21919425	21952848	chr22:21950893-21950393; chr22:21952427-21951927	chr22:21950893-21950393; chr22:21952427-21951927	:-
ENSG00000100036	SLC35E4	339665	chr22	30635781	30669016	chr22:30327287-30326787; chr22:30637141-30636641; chr22:30754170-30753670; chr22:30841680-30841180; chr22:31081490-31080990	chr22:30327287-30326787; chr22:30637141-30636641; chr22:30754170-30753670; chr22:30841680-30841180; chr22:31081490-31080990	:-
ENSG00000100038	TOP3B	8940	chr22	21957025	21982813	:-	:-	:-
ENSG00000100053	CRYBB3	1417	chr22	25199858	25207359	:-	:-	:-
ENSG00000100055	CYTH4	27128	chr22	37282027	37315341	chr22:36861246-36860746; chr22:36913843-36913343; chr22:36921905-36921405; chr22:37150226-37149726; chr22:37162878-37162378; chr22:37219284-37218784; chr22:37223101-37222601; chr22:37229088-37228588; chr22:37230451-37229951; chr22:37231129-37230629; chr22:37238867-37238367; chr22:37242789-37242289; chr22:37243745-37243245; chr22:37244550-37244050; chr22:37245881-37245381; chr22:37282711-37282211; chr22:37285251-37284751; chr22:37287792-37287292; chr22:37300928-37300428; chr22:37307209-37306709; chr22:37307710-37307210; chr22:37310086-37309586; chr22:37370894-37370394; chr22:37484910-37484410; chr22:37485515-37485015; chr22:37486695-37486195; chr22:37590862-37590362; chr22:37633478-37632978; chr22:37634127-37633627	chr22:36861246-36860746; chr22:36913843-36913343; chr22:36921905-36921405; chr22:37150226-37149726; chr22:37162878-37162378; chr22:37219284-37218784; chr22:37223101-37222601; chr22:37229088-37228588; chr22:37230451-37229951; chr22:37231129-37230629; chr22:37238867-37238367; chr22:37242789-37242289; chr22:37243745-37243245; chr22:37244550-37244050; chr22:37245881-37245381; chr22:37282711-37282211; chr22:37285251-37284751; chr22:37287792-37287292; chr22:37300928-37300428; chr22:37307209-37306709; chr22:37307710-37307210; chr22:37310086-37309586; chr22:37370894-37370394; chr22:37484910-37484410; chr22:37485515-37485015; chr22:37486695-37486195; chr22:37590862-37590362; chr22:37633478-37632978; chr22:37634127-37633627	:-
ENSG00000100056	ESS2	8220	chr22	19130279	19144684	chr22:18954856-18954356; chr22:18970743-18970243; chr22:19121316-19120816; chr22:19122828-19122328; chr22:19168739-19168239; chr22:19178010-19177510; chr22:19179122-19178622; chr22:19181469-19180969; chr22:19432634-19432134; chr22:19447374-19446874; chr22:19447981-19447481; chr22:19448537-19448037; chr22:19457088-19456588; chr22:19569008-19568508	chr22:18954856-18954356; chr22:18970743-18970243; chr22:19121316-19120816; chr22:19122828-19122328; chr22:19168739-19168239; chr22:19178010-19177510; chr22:19179122-19178622; chr22:19181469-19180969; chr22:19432634-19432134; chr22:19447374-19446874; chr22:19447981-19447481; chr22:19448537-19448037; chr22:19457088-19456588; chr22:19569008-19568508	:-
ENSG00000100058	CRYBB2P1	NA	chr22	25455712	25459681	:-	:-	:-
ENSG00000100060	MFNG	4242	chr22	37469063	37486393	chr22:37242789-37242289; chr22:37484910-37484410; chr22:37634127-37633627	chr22:37242789-37242289; chr22:37484910-37484410; chr22:37634127-37633627	:-
ENSG00000100065	CARD10	29775	chr22	37490362	37519542	chr22:37019213-37018713; chr22:37019995-37019495; chr22:37109948-37109448; chr22:37188609-37188109; chr22:37197515-37197015; chr22:37200260-37199760; chr22:37489007-37488507; chr22:37501488-37500988; chr22:37502145-37501645; chr22:37502813-37502313; chr22:37508790-37508290; chr22:37509684-37509184; chr22:37510683-37510183; chr22:37512972-37512472; chr22:37518906-37518406; chr22:37519920-37519420; chr22:37550067-37549567; chr22:37552938-37552438; chr22:37560688-37560188; chr22:37561289-37560789; chr22:37562220-37561720; chr22:37563729-37563229; chr22:37570605-37570105; chr22:37602064-37601564; chr22:37806004-37805504	chr22:37019213-37018713; chr22:37019995-37019495; chr22:37109948-37109448; chr22:37188609-37188109; chr22:37197515-37197015; chr22:37200260-37199760; chr22:37489007-37488507; chr22:37501488-37500988; chr22:37502145-37501645; chr22:37502813-37502313; chr22:37508790-37508290; chr22:37509684-37509184; chr22:37510683-37510183; chr22:37512972-37512472; chr22:37518906-37518406; chr22:37519920-37519420; chr22:37550067-37549567; chr22:37552938-37552438; chr22:37560688-37560188; chr22:37561289-37560789; chr22:37562220-37561720; chr22:37563729-37563229; chr22:37570605-37570105; chr22:37602064-37601564; chr22:37806004-37805504	:-
ENSG00000100068	LRP5L	NA	chr22	25351612	25405274	chr22:25084831-25084331; chr22:25112127-25111627; chr22:25114469-25113969; chr22:25115224-25114724; chr22:25131907-25131407; chr22:25134567-25134067; chr22:25362619-25362119; chr22:25364535-25364035; chr22:25365107-25364607; chr22:25368702-25368202; chr22:25401252-25400752; chr22:25403343-25402843; chr22:25404442-25403942; chr22:25448260-25447760; chr22:25462977-25462477; chr22:25565742-25565242	chr22:25084831-25084331; chr22:25112127-25111627; chr22:25114469-25113969; chr22:25115224-25114724; chr22:25131907-25131407; chr22:25134567-25134067; chr22:25362619-25362119; chr22:25364535-25364035; chr22:25365107-25364607; chr22:25368702-25368202; chr22:25401252-25400752; chr22:25403343-25402843; chr22:25404442-25403942; chr22:25448260-25447760; chr22:25462977-25462477; chr22:25565742-25565242	:-
ENSG00000100075	SLC25A1	6576	chr22	19175581	19178739	chr22:19051846-19051346; chr22:19168739-19168239; chr22:19173534-19173034; chr22:19181469-19180969; chr22:19185422-19184922; chr22:19218309-19217809	chr22:19051846-19051346; chr22:19168739-19168239; chr22:19173534-19173034; chr22:19181469-19180969; chr22:19185422-19184922; chr22:19218309-19217809	:-
ENSG00000100077	GRK3	157	chr22	25564675	25729294	chr22:25112127-25111627; chr22:25236304-25235804; chr22:25362619-25362119; chr22:25404442-25403942; chr22:25405679-25405179; chr22:25409617-25409117; chr22:25419894-25419394; chr22:25448260-25447760; chr22:25462977-25462477; chr22:25479083-25478583; chr22:25488741-25488241; chr22:25502038-25501538; chr22:25554672-25554172; chr22:25564063-25563563; chr22:25564861-25564361; chr22:25565742-25565242; chr22:25567322-25566822; chr22:25615218-25614718; chr22:25666726-25666226; chr22:25729425-25728925; chr22:25775954-25775454; chr22:25792656-25792156	chr22:25112127-25111627; chr22:25236304-25235804; chr22:25362619-25362119; chr22:25404442-25403942; chr22:25405679-25405179; chr22:25409617-25409117; chr22:25419894-25419394; chr22:25448260-25447760; chr22:25462977-25462477; chr22:25479083-25478583; chr22:25488741-25488241; chr22:25502038-25501538; chr22:25554672-25554172; chr22:25564063-25563563; chr22:25564861-25564361; chr22:25565742-25565242; chr22:25567322-25566822; chr22:25615218-25614718; chr22:25666726-25666226; chr22:25729425-25728925; chr22:25775954-25775454; chr22:25792656-25792156	:-
ENSG00000100078	PLA2G3	50487	chr22	31134807	31140508	chr22:31140823-31140323	chr22:31140823-31140323	:-
ENSG00000100079	LGALS2	3957	chr22	37570248	37582616	:-	:-	:-
ENSG00000100083	GGA1	26088	chr22	37608725	37633564	chr22:37530413-37529913; chr22:37599608-37599108; chr22:37607421-37606921; chr22:37685945-37685445; chr22:37748547-37748047; chr22:37771521-37771021; chr22:37803164-37802664; chr22:37808106-37807606; chr22:37819121-37818621	chr22:37530413-37529913; chr22:37599608-37599108; chr22:37607421-37606921; chr22:37685945-37685445; chr22:37748547-37748047; chr22:37771521-37771021; chr22:37803164-37802664; chr22:37808106-37807606; chr22:37819121-37818621	:-
ENSG00000100084	HIRA	7290	chr22	19330698	19447450	chr22:18954856-18954356; chr22:19085580-19085080; chr22:19117378-19116878; chr22:19121316-19120816; chr22:19122271-19121771; chr22:19122828-19122328; chr22:19168739-19168239; chr22:19172458-19171958; chr22:19173534-19173034; chr22:19178010-19177510; chr22:19179122-19178622; chr22:19179847-19179347; chr22:19181469-19180969; chr22:19432023-19431523; chr22:19432634-19432134; chr22:19447374-19446874; chr22:19447981-19447481; chr22:19448537-19448037; chr22:19457088-19456588; chr22:19523688-19523188; chr22:19524207-19523707; chr22:19630341-19629841; chr22:19688198-19687698; chr22:19690756-19690256; chr22:19692268-19691768; chr22:19757204-19756704; chr22:19760996-19760496; chr22:19762243-19761743; chr22:19785963-19785463; chr22:19806312-19805812; chr22:19826355-19825855; chr22:19843896-19843396; chr22:19844822-19844322; chr22:19849881-19849381; chr22:19850539-19850039; chr22:19851191-19850691; chr22:19853613-19853113; chr22:19854527-19854027; chr22:19855181-19854681; chr22:19855891-19855391; chr22:19856536-19856036; chr22:19857208-19856708; chr22:19902797-19902297	chr22:18954856-18954356; chr22:19085580-19085080; chr22:19117378-19116878; chr22:19121316-19120816; chr22:19122271-19121771; chr22:19122828-19122328; chr22:19168739-19168239; chr22:19172458-19171958; chr22:19173534-19173034; chr22:19178010-19177510; chr22:19179122-19178622; chr22:19179847-19179347; chr22:19181469-19180969; chr22:19432023-19431523; chr22:19432634-19432134; chr22:19447374-19446874; chr22:19447981-19447481; chr22:19448537-19448037; chr22:19457088-19456588; chr22:19523688-19523188; chr22:19524207-19523707; chr22:19630341-19629841; chr22:19688198-19687698; chr22:19690756-19690256; chr22:19692268-19691768; chr22:19757204-19756704; chr22:19760996-19760496; chr22:19762243-19761743; chr22:19785963-19785463; chr22:19806312-19805812; chr22:19826355-19825855; chr22:19843896-19843396; chr22:19844822-19844322; chr22:19849881-19849381; chr22:19850539-19850039; chr22:19851191-19850691; chr22:19853613-19853113; chr22:19854527-19854027; chr22:19855181-19854681; chr22:19855891-19855391; chr22:19856536-19856036; chr22:19857208-19856708; chr22:19902797-19902297	:-
ENSG00000100092	SH3BP1	23616	chr22	37634654	37656117	chr22:37231129-37230629; chr22:37245881-37245381; chr22:37287792-37287292; chr22:37300928-37300428; chr22:37307209-37306709; chr22:37307710-37307210; chr22:37308213-37307713; chr22:37354194-37353694; chr22:37624412-37623912; chr22:37625817-37625317; chr22:37626587-37626087; chr22:37627114-37626614; chr22:37638883-37638383; chr22:37639706-37639206; chr22:37640218-37639718; chr22:37640802-37640302; chr22:37641427-37640927; chr22:37648352-37647852; chr22:37685327-37684827; chr22:37685945-37685445; chr22:37731262-37730762; chr22:37749694-37749194; chr22:37771521-37771021; chr22:37819121-37818621; chr22:37827441-37826941; chr22:37895553-37895053; chr22:37896619-37896119; chr22:37897182-37896682; chr22:37899236-37898736; chr22:37933624-37933124; chr22:37934334-37933834; chr22:37980463-37979963; chr22:37982870-37982370; chr22:37984227-37983727; chr22:37990372-37989872; chr22:37992545-37992045; chr22:37996602-37996102; chr22:37997321-37996821; chr22:37999789-37999289; chr22:38000343-37999843; chr22:38016342-38015842; chr22:38016913-38016413; chr22:38017437-38016937; chr22:38017945-38017445; chr22:38034045-38033545; chr22:38034613-38034113; chr22:38035294-38034794; chr22:38038168-38037668	chr22:37231129-37230629; chr22:37245881-37245381; chr22:37287792-37287292; chr22:37300928-37300428; chr22:37307209-37306709; chr22:37307710-37307210; chr22:37308213-37307713; chr22:37354194-37353694; chr22:37624412-37623912; chr22:37625817-37625317; chr22:37626587-37626087; chr22:37627114-37626614; chr22:37638883-37638383; chr22:37639706-37639206; chr22:37640218-37639718; chr22:37640802-37640302; chr22:37641427-37640927; chr22:37648352-37647852; chr22:37685327-37684827; chr22:37685945-37685445; chr22:37731262-37730762; chr22:37749694-37749194; chr22:37771521-37771021; chr22:37819121-37818621; chr22:37827441-37826941; chr22:37895553-37895053; chr22:37896619-37896119; chr22:37897182-37896682; chr22:37899236-37898736; chr22:37933624-37933124; chr22:37934334-37933834; chr22:37980463-37979963; chr22:37982870-37982370; chr22:37984227-37983727; chr22:37990372-37989872; chr22:37992545-37992045; chr22:37996602-37996102; chr22:37997321-37996821; chr22:37999789-37999289; chr22:38000343-37999843; chr22:38016342-38015842; chr22:38016913-38016413; chr22:38017437-38016937; chr22:38017945-38017445; chr22:38034045-38033545; chr22:38034613-38034113; chr22:38035294-38034794; chr22:38038168-38037668	:-
ENSG00000100095	SEZ6L	23544	chr22	26169462	26383597	chr22:25729425-25728925; chr22:25781150-25780650; chr22:25830942-25830442; chr22:25879437-25878937; chr22:25900966-25900466; chr22:25930530-25930030; chr22:25931111-25930611; chr22:25931810-25931310; chr22:25933572-25933072; chr22:25943369-25942869; chr22:25970997-25970497; chr22:26118766-26118266; chr22:26130177-26129677; chr22:26139759-26139259; chr22:26144316-26143816; chr22:26169651-26169151; chr22:26331368-26330868; chr22:26437445-26436945; chr22:26445268-26444768; chr22:26484081-26483581; chr22:26503731-26503231; chr22:26528610-26528110; chr22:26529905-26529405; chr22:26549379-26548879; chr22:26645664-26645164; chr22:26672940-26672440; chr22:26757132-26756632; chr22:26764407-26763907; chr22:26777868-26777368	chr22:25729425-25728925; chr22:25781150-25780650; chr22:25830942-25830442; chr22:25879437-25878937; chr22:25900966-25900466; chr22:25930530-25930030; chr22:25931111-25930611; chr22:25931810-25931310; chr22:25933572-25933072; chr22:25943369-25942869; chr22:25970997-25970497; chr22:26118766-26118266; chr22:26130177-26129677; chr22:26139759-26139259; chr22:26144316-26143816; chr22:26169651-26169151; chr22:26331368-26330868; chr22:26437445-26436945; chr22:26445268-26444768; chr22:26484081-26483581; chr22:26503731-26503231; chr22:26528610-26528110; chr22:26529905-26529405; chr22:26549379-26548879; chr22:26645664-26645164; chr22:26672940-26672440; chr22:26757132-26756632; chr22:26764407-26763907; chr22:26777868-26777368	:-
ENSG00000100097	LGALS1	3956	chr22	37675636	37679802	:-	:-	:-
ENSG00000100099	HPS4	89781	chr22	26443107	26483931	chr22:26130177-26129677; chr22:26139759-26139259; chr22:26144316-26143816; chr22:26169651-26169151; chr22:26174830-26174330; chr22:26364855-26364355; chr22:26480737-26480237; chr22:26484081-26483581; chr22:26494062-26493562; chr22:26512766-26512266; chr22:26553608-26553108; chr22:26565673-26565173; chr22:26590408-26589908; chr22:26645664-26645164; chr22:26665908-26665408; chr22:26673627-26673127; chr22:26757132-26756632	chr22:26130177-26129677; chr22:26139759-26139259; chr22:26144316-26143816; chr22:26169651-26169151; chr22:26174830-26174330; chr22:26364855-26364355; chr22:26480737-26480237; chr22:26484081-26483581; chr22:26494062-26493562; chr22:26512766-26512266; chr22:26553608-26553108; chr22:26565673-26565173; chr22:26590408-26589908; chr22:26645664-26645164; chr22:26665908-26665408; chr22:26673627-26673127; chr22:26757132-26756632	:-
ENSG00000100100	PIK3IP1	113791	chr22	31281594	31292534	chr22:31062974-31062474; chr22:31313813-31313313	chr22:31313813-31313313	chr22:31062974-31062474
ENSG00000100101		NA	chr22	37686414	37726503	:-	:-	:-
ENSG00000100104	SRRD	402055	chr22	26483877	26494658	chr22:26045495-26044995; chr22:26118766-26118266; chr22:26130177-26129677; chr22:26139759-26139259; chr22:26144316-26143816; chr22:26169651-26169151; chr22:26174830-26174330; chr22:26331368-26330868; chr22:26364855-26364355; chr22:26479517-26479017; chr22:26480737-26480237; chr22:26484081-26483581; chr22:26494062-26493562; chr22:26503731-26503231; chr22:26512766-26512266; chr22:26526065-26525565; chr22:26528610-26528110; chr22:26529905-26529405; chr22:26534607-26534107; chr22:26549379-26548879; chr22:26550866-26550366; chr22:26553608-26553108; chr22:26562203-26561703; chr22:26565673-26565173; chr22:26568870-26568370; chr22:26589622-26589122; chr22:26590408-26589908; chr22:26590926-26590426; chr22:26645664-26645164; chr22:26665908-26665408; chr22:26757132-26756632; chr22:26777868-26777368; chr22:26801433-26800933; chr22:26892910-26892410	chr22:26045495-26044995; chr22:26118766-26118266; chr22:26130177-26129677; chr22:26139759-26139259; chr22:26144316-26143816; chr22:26169651-26169151; chr22:26174830-26174330; chr22:26331368-26330868; chr22:26364855-26364355; chr22:26479517-26479017; chr22:26480737-26480237; chr22:26484081-26483581; chr22:26494062-26493562; chr22:26503731-26503231; chr22:26512766-26512266; chr22:26526065-26525565; chr22:26528610-26528110; chr22:26529905-26529405; chr22:26534607-26534107; chr22:26549379-26548879; chr22:26550866-26550366; chr22:26553608-26553108; chr22:26562203-26561703; chr22:26565673-26565173; chr22:26568870-26568370; chr22:26589622-26589122; chr22:26590408-26589908; chr22:26590926-26590426; chr22:26645664-26645164; chr22:26665908-26665408; chr22:26757132-26756632; chr22:26777868-26777368; chr22:26801433-26800933; chr22:26892910-26892410	:-
ENSG00000100105	PATZ1	23598	chr22	31325804	31346346	chr22:30831412-30830912; chr22:30952914-30952414; chr22:31080689-31080189; chr22:31081490-31080990; chr22:31083781-31083281; chr22:31106715-31106215; chr22:31123178-31122678; chr22:31131324-31130824; chr22:31132147-31131647; chr22:31133099-31132599; chr22:31143941-31143441; chr22:31149430-31148930; chr22:31177387-31176887; chr22:31179820-31179320; chr22:31222171-31221671; chr22:31231575-31231075; chr22:31245404-31244904; chr22:31260899-31260399; chr22:31270285-31269785; chr22:31273240-31272740; chr22:31279776-31279276; chr22:31291664-31291164; chr22:31292191-31291691; chr22:31294055-31293555; chr22:31313813-31313313; chr22:31321883-31321383; chr22:31323071-31322571; chr22:31330274-31329774; chr22:31334782-31334282; chr22:31337649-31337149; chr22:31343207-31342707; chr22:31343736-31343236; chr22:31344245-31343745; chr22:31344916-31344416; chr22:31345462-31344962; chr22:31346259-31345759; chr22:31346981-31346481; chr22:31398057-31397557; chr22:31530929-31530429; chr22:31532438-31531938; chr22:31533042-31532542; chr22:31561726-31561226; chr22:31575612-31575112; chr22:31580290-31579790; chr22:31585944-31585444; chr22:31586573-31586073; chr22:31587112-31586612; chr22:31628825-31628325; chr22:31634254-31633754; chr22:31650720-31650220; chr22:31740106-31739606; chr22:31800482-31799982; chr22:31813680-31813180	chr22:30952914-30952414; chr22:31080689-31080189; chr22:31081490-31080990; chr22:31083781-31083281; chr22:31106715-31106215; chr22:31123178-31122678; chr22:31131324-31130824; chr22:31132147-31131647; chr22:31133099-31132599; chr22:31143941-31143441; chr22:31149430-31148930; chr22:31177387-31176887; chr22:31179820-31179320; chr22:31222171-31221671; chr22:31231575-31231075; chr22:31245404-31244904; chr22:31260899-31260399; chr22:31270285-31269785; chr22:31273240-31272740; chr22:31279776-31279276; chr22:31291664-31291164; chr22:31292191-31291691; chr22:31294055-31293555; chr22:31313813-31313313; chr22:31321883-31321383; chr22:31323071-31322571; chr22:31330274-31329774; chr22:31334782-31334282; chr22:31337649-31337149; chr22:31343207-31342707; chr22:31343736-31343236; chr22:31344245-31343745; chr22:31344916-31344416; chr22:31345462-31344962; chr22:31346259-31345759; chr22:31346981-31346481; chr22:31398057-31397557; chr22:31530929-31530429; chr22:31532438-31531938; chr22:31533042-31532542; chr22:31561726-31561226; chr22:31575612-31575112; chr22:31580290-31579790; chr22:31585944-31585444; chr22:31586573-31586073; chr22:31587112-31586612; chr22:31628825-31628325; chr22:31634254-31633754; chr22:31740106-31739606; chr22:31813680-31813180	chr22:30831412-30830912; chr22:31650720-31650220; chr22:31800482-31799982
ENSG00000100106	TRIOBP	11078	chr22	37697048	37776556	chr22:37199748-37199248; chr22:37542310-37541810; chr22:37545010-37544510; chr22:37550067-37549567; chr22:37562220-37561720; chr22:37563729-37563229; chr22:37567712-37567212; chr22:37607421-37606921; chr22:37658787-37658287; chr22:37691356-37690856; chr22:37746375-37745875; chr22:37747235-37746735; chr22:37747786-37747286; chr22:37748547-37748047; chr22:37749694-37749194; chr22:37750436-37749936; chr22:37751155-37750655; chr22:37752191-37751691; chr22:37753126-37752626; chr22:37777053-37776553; chr22:37777667-37777167; chr22:37781750-37781250; chr22:37792276-37791776; chr22:37805453-37804953; chr22:37808106-37807606; chr22:37844654-37844154; chr22:37888059-37887559; chr22:37934334-37933834; chr22:37973765-37973265; chr22:37984861-37984361; chr22:37996602-37996102; chr22:37999042-37998542; chr22:37999789-37999289; chr22:38057496-38056996; chr22:38124658-38124158; chr22:38168376-38167876; chr22:38178448-38177948; chr22:38182139-38181639; chr22:38202112-38201612; chr22:38202850-38202350; chr22:38205679-38205179; chr22:38221625-38221125; chr22:38222279-38221779; chr22:38223248-38222748; chr22:38224144-38223644; chr22:38229178-38228678; chr22:38237213-38236713; chr22:38272471-38271971	chr22:37199748-37199248; chr22:37542310-37541810; chr22:37545010-37544510; chr22:37550067-37549567; chr22:37562220-37561720; chr22:37563729-37563229; chr22:37567712-37567212; chr22:37607421-37606921; chr22:37658787-37658287; chr22:37691356-37690856; chr22:37746375-37745875; chr22:37747235-37746735; chr22:37747786-37747286; chr22:37748547-37748047; chr22:37749694-37749194; chr22:37750436-37749936; chr22:37751155-37750655; chr22:37752191-37751691; chr22:37753126-37752626; chr22:37777053-37776553; chr22:37777667-37777167; chr22:37781750-37781250; chr22:37792276-37791776; chr22:37805453-37804953; chr22:37808106-37807606; chr22:37844654-37844154; chr22:37888059-37887559; chr22:37934334-37933834; chr22:37973765-37973265; chr22:37984861-37984361; chr22:37996602-37996102; chr22:37999042-37998542; chr22:37999789-37999289; chr22:38057496-38056996; chr22:38124658-38124158; chr22:38168376-38167876; chr22:38178448-38177948; chr22:38182139-38181639; chr22:38202112-38201612; chr22:38202850-38202350; chr22:38205679-38205179; chr22:38221625-38221125; chr22:38222279-38221779; chr22:38223248-38222748; chr22:38224144-38223644; chr22:38229178-38228678; chr22:38237213-38236713; chr22:38272471-38271971	:-
ENSG00000100109	TFIP11	24144	chr22	26491225	26512505	chr22:26045495-26044995; chr22:26118766-26118266; chr22:26130177-26129677; chr22:26139759-26139259; chr22:26144316-26143816; chr22:26169651-26169151; chr22:26174830-26174330; chr22:26364855-26364355; chr22:26429450-26428950; chr22:26437445-26436945; chr22:26445268-26444768; chr22:26480737-26480237; chr22:26484081-26483581; chr22:26494062-26493562; chr22:26503731-26503231; chr22:26512766-26512266; chr22:26526065-26525565; chr22:26528610-26528110; chr22:26529905-26529405; chr22:26534607-26534107; chr22:26549379-26548879; chr22:26550866-26550366; chr22:26553608-26553108; chr22:26562203-26561703; chr22:26565673-26565173; chr22:26568870-26568370; chr22:26589622-26589122; chr22:26590408-26589908; chr22:26590926-26590426; chr22:26645664-26645164; chr22:26665908-26665408; chr22:26671953-26671453; chr22:26672940-26672440; chr22:26673627-26673127; chr22:26757132-26756632; chr22:26764407-26763907; chr22:26777868-26777368; chr22:26784413-26783913; chr22:26801433-26800933; chr22:26892910-26892410; chr22:26895280-26894780	chr22:26045495-26044995; chr22:26118766-26118266; chr22:26130177-26129677; chr22:26139759-26139259; chr22:26144316-26143816; chr22:26169651-26169151; chr22:26174830-26174330; chr22:26364855-26364355; chr22:26429450-26428950; chr22:26437445-26436945; chr22:26445268-26444768; chr22:26480737-26480237; chr22:26484081-26483581; chr22:26494062-26493562; chr22:26503731-26503231; chr22:26512766-26512266; chr22:26526065-26525565; chr22:26528610-26528110; chr22:26529905-26529405; chr22:26534607-26534107; chr22:26549379-26548879; chr22:26550866-26550366; chr22:26553608-26553108; chr22:26562203-26561703; chr22:26565673-26565173; chr22:26568870-26568370; chr22:26589622-26589122; chr22:26590408-26589908; chr22:26590926-26590426; chr22:26645664-26645164; chr22:26665908-26665408; chr22:26671953-26671453; chr22:26672940-26672440; chr22:26673627-26673127; chr22:26757132-26756632; chr22:26764407-26763907; chr22:26777868-26777368; chr22:26784413-26783913; chr22:26801433-26800933; chr22:26892910-26892410; chr22:26895280-26894780	:-
ENSG00000100116	GCAT	23464	chr22	37807905	37817176	chr22:37599608-37599108; chr22:37748547-37748047; chr22:37749694-37749194; chr22:37771521-37771021; chr22:37777053-37776553; chr22:37777667-37777167; chr22:37792276-37791776; chr22:37792992-37792492; chr22:37802353-37801853; chr22:37803164-37802664; chr22:37804456-37803956; chr22:37806886-37806386; chr22:37807427-37806927; chr22:37808106-37807606; chr22:37818074-37817574; chr22:37819121-37818621; chr22:37827441-37826941; chr22:37849083-37848583; chr22:37849622-37849122; chr22:38178448-38177948; chr22:38181313-38180813; chr22:38182711-38182211; chr22:38186957-38186457; chr22:38187762-38187262; chr22:38230501-38230001; chr22:38272471-38271971	chr22:37599608-37599108; chr22:37748547-37748047; chr22:37749694-37749194; chr22:37771521-37771021; chr22:37777053-37776553; chr22:37777667-37777167; chr22:37792276-37791776; chr22:37792992-37792492; chr22:37802353-37801853; chr22:37803164-37802664; chr22:37804456-37803956; chr22:37806886-37806386; chr22:37807427-37806927; chr22:37808106-37807606; chr22:37818074-37817574; chr22:37819121-37818621; chr22:37827441-37826941; chr22:37849083-37848583; chr22:37849622-37849122; chr22:38178448-38177948; chr22:38181313-38180813; chr22:38182711-38182211; chr22:38186957-38186457; chr22:38187762-38187262; chr22:38230501-38230001; chr22:38272471-38271971	:-
ENSG00000100121	GGTLC2	91227	chr22	22644614	22647898	:-	:-	:-
ENSG00000100122	CRYBB1	1414	chr22	26599278	26618027	:-	:-	:-
ENSG00000100124	ANKRD54	129138	chr22	37830855	37849327	chr22:37548555-37548055; chr22:37777667-37777167; chr22:37849083-37848583; chr22:37849622-37849122; chr22:38178448-38177948; chr22:38181313-38180813; chr22:38186957-38186457; chr22:38241330-38240830	chr22:37548555-37548055; chr22:37777667-37777167; chr22:37849083-37848583; chr22:37849622-37849122; chr22:38178448-38177948; chr22:38181313-38180813; chr22:38186957-38186457; chr22:38241330-38240830	:-
ENSG00000100129	EIF3L	51386	chr22	37848868	37889407	chr22:37457769-37457269; chr22:37512972-37512472; chr22:37518906-37518406; chr22:37539226-37538726; chr22:37545606-37545106; chr22:37550067-37549567; chr22:37552938-37552438; chr22:37560688-37560188; chr22:37561289-37560789; chr22:37562220-37561720; chr22:37563729-37563229; chr22:37564848-37564348; chr22:37567712-37567212; chr22:37607421-37606921; chr22:37607940-37607440; chr22:37608448-37607948; chr22:37608993-37608493; chr22:37613988-37613488; chr22:37625817-37625317; chr22:37639706-37639206; chr22:37640218-37639718; chr22:37643731-37643231; chr22:37658165-37657665; chr22:37658787-37658287; chr22:37682016-37681516; chr22:37685327-37684827; chr22:37685945-37685445; chr22:37686566-37686066; chr22:37747235-37746735; chr22:37777053-37776553; chr22:37777667-37777167; chr22:37781750-37781250; chr22:37792276-37791776; chr22:37802353-37801853; chr22:37803164-37802664; chr22:37805453-37804953; chr22:37806004-37805504; chr22:37806886-37806386; chr22:37807427-37806927; chr22:37808106-37807606; chr22:37818074-37817574; chr22:37819121-37818621; chr22:37827441-37826941; chr22:37844654-37844154; chr22:37849622-37849122; chr22:37888059-37887559; chr22:37893380-37892880; chr22:37904968-37904468; chr22:37933624-37933124; chr22:37934334-37933834; chr22:37953872-37953372; chr22:37965608-37965108; chr22:37968306-37967806; chr22:37968857-37968357; chr22:37972951-37972451; chr22:37973765-37973265; chr22:37980463-37979963; chr22:37983373-37982873; chr22:37984227-37983727; chr22:37984861-37984361; chr22:37990372-37989872; chr22:37997321-37996821; chr22:37999789-37999289; chr22:38016342-38015842; chr22:38016913-38016413; chr22:38017945-38017445; chr22:38019906-38019406; chr22:38034045-38033545; chr22:38035294-38034794; chr22:38038909-38038409; chr22:38039832-38039332; chr22:38052749-38052249; chr22:38057496-38056996; chr22:38063269-38062769; chr22:38069738-38069238; chr22:38081297-38080797; chr22:38114927-38114427; chr22:38150686-38150186; chr22:38168376-38167876; chr22:38172562-38172062; chr22:38173282-38172782; chr22:38176638-38176138; chr22:38178448-38177948; chr22:38182139-38181639; chr22:38182711-38182211; chr22:38202112-38201612; chr22:38203557-38203057; chr22:38204408-38203908; chr22:38218417-38217917; chr22:38219008-38218508; chr22:38224144-38223644; chr22:38230501-38230001; chr22:38233837-38233337; chr22:38272471-38271971; chr22:38273284-38272784; chr22:38299179-38298679; chr22:38299701-38299201; chr22:38300741-38300241; chr22:38316177-38315677; chr22:38317034-38316534; chr22:38317727-38317227; chr22:38328235-38327735; chr22:38336499-38335999; chr22:38353565-38353065	chr22:37457769-37457269; chr22:37512972-37512472; chr22:37518906-37518406; chr22:37539226-37538726; chr22:37545606-37545106; chr22:37550067-37549567; chr22:37552938-37552438; chr22:37560688-37560188; chr22:37561289-37560789; chr22:37562220-37561720; chr22:37563729-37563229; chr22:37564848-37564348; chr22:37567712-37567212; chr22:37607421-37606921; chr22:37607940-37607440; chr22:37608448-37607948; chr22:37608993-37608493; chr22:37613988-37613488; chr22:37625817-37625317; chr22:37639706-37639206; chr22:37640218-37639718; chr22:37643731-37643231; chr22:37658165-37657665; chr22:37658787-37658287; chr22:37682016-37681516; chr22:37685327-37684827; chr22:37685945-37685445; chr22:37686566-37686066; chr22:37747235-37746735; chr22:37777053-37776553; chr22:37777667-37777167; chr22:37781750-37781250; chr22:37792276-37791776; chr22:37802353-37801853; chr22:37803164-37802664; chr22:37805453-37804953; chr22:37806004-37805504; chr22:37806886-37806386; chr22:37807427-37806927; chr22:37808106-37807606; chr22:37818074-37817574; chr22:37819121-37818621; chr22:37827441-37826941; chr22:37844654-37844154; chr22:37849622-37849122; chr22:37888059-37887559; chr22:37893380-37892880; chr22:37904968-37904468; chr22:37933624-37933124; chr22:37934334-37933834; chr22:37953872-37953372; chr22:37965608-37965108; chr22:37968306-37967806; chr22:37968857-37968357; chr22:37972951-37972451; chr22:37973765-37973265; chr22:37980463-37979963; chr22:37983373-37982873; chr22:37984227-37983727; chr22:37984861-37984361; chr22:37990372-37989872; chr22:37997321-37996821; chr22:37999789-37999289; chr22:38016342-38015842; chr22:38016913-38016413; chr22:38017945-38017445; chr22:38019906-38019406; chr22:38034045-38033545; chr22:38035294-38034794; chr22:38038909-38038409; chr22:38039832-38039332; chr22:38052749-38052249; chr22:38057496-38056996; chr22:38063269-38062769; chr22:38069738-38069238; chr22:38081297-38080797; chr22:38114927-38114427; chr22:38150686-38150186; chr22:38168376-38167876; chr22:38172562-38172062; chr22:38173282-38172782; chr22:38176638-38176138; chr22:38178448-38177948; chr22:38182139-38181639; chr22:38182711-38182211; chr22:38202112-38201612; chr22:38203557-38203057; chr22:38204408-38203908; chr22:38218417-38217917; chr22:38219008-38218508; chr22:38224144-38223644; chr22:38230501-38230001; chr22:38233837-38233337; chr22:38272471-38271971; chr22:38273284-38272784; chr22:38299179-38298679; chr22:38299701-38299201; chr22:38300741-38300241; chr22:38316177-38315677; chr22:38317034-38316534; chr22:38317727-38317227; chr22:38328235-38327735; chr22:38336499-38335999; chr22:38353565-38353065	:-
ENSG00000100138	SNU13	4809	chr22	41673933	41690504	chr22:41176182-41175682; chr22:41196960-41196460; chr22:41197791-41197291; chr22:41198643-41198143; chr22:41205485-41204985; chr22:41223523-41223023; chr22:41237985-41237485; chr22:41261636-41261136; chr22:41262387-41261887; chr22:41284990-41284490; chr22:41285844-41285344; chr22:41286600-41286100; chr22:41287821-41287321; chr22:41288697-41288197; chr22:41301773-41301273; chr22:41410677-41410177; chr22:41447172-41446672; chr22:41447854-41447354; chr22:41448852-41448352; chr22:41468698-41468198; chr22:41527151-41526651; chr22:41552298-41551798; chr22:41554345-41553845; chr22:41590268-41589768; chr22:41620633-41620133; chr22:41667136-41666636; chr22:41667814-41667314; chr22:41672554-41672054; chr22:41673189-41672689; chr22:41688535-41688035; chr22:41697503-41697003; chr22:41831756-41831256; chr22:41832513-41832013; chr22:41833211-41832711; chr22:41834730-41834230; chr22:41841748-41841248; chr22:41844964-41844464; chr22:41862671-41862171; chr22:41863962-41863462; chr22:41894027-41893527; chr22:41894597-41894097; chr22:41895197-41894697; chr22:41903520-41903020; chr22:41908916-41908416; chr22:41910541-41910041; chr22:41918579-41918079; chr22:41939404-41938904; chr22:41946478-41945978; chr22:41947117-41946617; chr22:41961309-41960809; chr22:42071160-42070660; chr22:42090377-42089877; chr22:42091149-42090649; chr22:42129786-42129286	chr22:41176182-41175682; chr22:41196960-41196460; chr22:41197791-41197291; chr22:41198643-41198143; chr22:41205485-41204985; chr22:41223523-41223023; chr22:41237985-41237485; chr22:41261636-41261136; chr22:41262387-41261887; chr22:41284990-41284490; chr22:41285844-41285344; chr22:41286600-41286100; chr22:41287821-41287321; chr22:41288697-41288197; chr22:41301773-41301273; chr22:41410677-41410177; chr22:41447172-41446672; chr22:41447854-41447354; chr22:41448852-41448352; chr22:41468698-41468198; chr22:41527151-41526651; chr22:41552298-41551798; chr22:41554345-41553845; chr22:41590268-41589768; chr22:41620633-41620133; chr22:41667136-41666636; chr22:41667814-41667314; chr22:41672554-41672054; chr22:41673189-41672689; chr22:41688535-41688035; chr22:41697503-41697003; chr22:41831756-41831256; chr22:41832513-41832013; chr22:41833211-41832711; chr22:41834730-41834230; chr22:41841748-41841248; chr22:41844964-41844464; chr22:41862671-41862171; chr22:41863962-41863462; chr22:41894027-41893527; chr22:41894597-41894097; chr22:41895197-41894697; chr22:41903520-41903020; chr22:41908916-41908416; chr22:41910541-41910041; chr22:41918579-41918079; chr22:41939404-41938904; chr22:41946478-41945978; chr22:41947117-41946617; chr22:41961309-41960809; chr22:42071160-42070660; chr22:42090377-42089877; chr22:42091149-42090649; chr22:42129786-42129286	:-
ENSG00000100139	MICALL1	85377	chr22	37905657	37942822	chr22:37525826-37525326; chr22:37530413-37529913; chr22:37599608-37599108; chr22:37624412-37623912; chr22:37625817-37625317; chr22:37626587-37626087; chr22:37627114-37626614; chr22:37639706-37639206; chr22:37641427-37640927; chr22:37648352-37647852; chr22:37685327-37684827; chr22:37685945-37685445; chr22:37691356-37690856; chr22:37731262-37730762; chr22:37749694-37749194; chr22:37765116-37764616; chr22:37771521-37771021; chr22:37777667-37777167; chr22:37808106-37807606; chr22:37818074-37817574; chr22:37819121-37818621; chr22:37827441-37826941; chr22:37888059-37887559; chr22:37895553-37895053; chr22:37896619-37896119; chr22:37897182-37896682; chr22:37899236-37898736; chr22:37904968-37904468; chr22:37905528-37905028; chr22:37906452-37905952; chr22:37929845-37929345; chr22:37933624-37933124; chr22:37934334-37933834; chr22:37953872-37953372; chr22:37965608-37965108; chr22:37968306-37967806; chr22:37968857-37968357; chr22:37972951-37972451; chr22:37973765-37973265; chr22:37980463-37979963; chr22:37981333-37980833; chr22:37982870-37982370; chr22:37983373-37982873; chr22:37984227-37983727; chr22:37984861-37984361; chr22:37985649-37985149; chr22:37986317-37985817; chr22:37986935-37986435; chr22:37990372-37989872; chr22:37992545-37992045; chr22:37996602-37996102; chr22:37997321-37996821; chr22:37999042-37998542; chr22:37999789-37999289; chr22:38000343-37999843; chr22:38016342-38015842; chr22:38016913-38016413; chr22:38017437-38016937; chr22:38017945-38017445; chr22:38019906-38019406; chr22:38034045-38033545; chr22:38034613-38034113; chr22:38035294-38034794; chr22:38038168-38037668; chr22:38038909-38038409; chr22:38039832-38039332; chr22:38052749-38052249; chr22:38081297-38080797; chr22:38111341-38110841; chr22:38124658-38124158; chr22:38126147-38125647; chr22:38147647-38147147; chr22:38148768-38148268; chr22:38153599-38153099; chr22:38215866-38215366; chr22:38237213-38236713; chr22:38241330-38240830; chr22:38299179-38298679; chr22:38299701-38299201; chr22:38300230-38299730; chr22:38300741-38300241; chr22:38328235-38327735	chr22:37525826-37525326; chr22:37530413-37529913; chr22:37599608-37599108; chr22:37624412-37623912; chr22:37625817-37625317; chr22:37626587-37626087; chr22:37627114-37626614; chr22:37639706-37639206; chr22:37641427-37640927; chr22:37648352-37647852; chr22:37685327-37684827; chr22:37685945-37685445; chr22:37691356-37690856; chr22:37731262-37730762; chr22:37749694-37749194; chr22:37765116-37764616; chr22:37771521-37771021; chr22:37777667-37777167; chr22:37808106-37807606; chr22:37818074-37817574; chr22:37819121-37818621; chr22:37827441-37826941; chr22:37888059-37887559; chr22:37895553-37895053; chr22:37896619-37896119; chr22:37897182-37896682; chr22:37899236-37898736; chr22:37904968-37904468; chr22:37905528-37905028; chr22:37906452-37905952; chr22:37929845-37929345; chr22:37933624-37933124; chr22:37934334-37933834; chr22:37953872-37953372; chr22:37965608-37965108; chr22:37968306-37967806; chr22:37968857-37968357; chr22:37972951-37972451; chr22:37973765-37973265; chr22:37980463-37979963; chr22:37981333-37980833; chr22:37982870-37982370; chr22:37983373-37982873; chr22:37984227-37983727; chr22:37984861-37984361; chr22:37985649-37985149; chr22:37986317-37985817; chr22:37986935-37986435; chr22:37990372-37989872; chr22:37992545-37992045; chr22:37996602-37996102; chr22:37997321-37996821; chr22:37999042-37998542; chr22:37999789-37999289; chr22:38000343-37999843; chr22:38016342-38015842; chr22:38016913-38016413; chr22:38017437-38016937; chr22:38017945-38017445; chr22:38019906-38019406; chr22:38034045-38033545; chr22:38034613-38034113; chr22:38035294-38034794; chr22:38038168-38037668; chr22:38038909-38038409; chr22:38039832-38039332; chr22:38052749-38052249; chr22:38081297-38080797; chr22:38111341-38110841; chr22:38124658-38124158; chr22:38126147-38125647; chr22:38147647-38147147; chr22:38148768-38148268; chr22:38153599-38153099; chr22:38237213-38236713; chr22:38241330-38240830; chr22:38299179-38298679; chr22:38299701-38299201; chr22:38300230-38299730; chr22:38300741-38300241; chr22:38328235-38327735	chr22:38215866-38215366
ENSG00000100142	POLR2F	5435	chr22	37952607	38041915	chr22:37542310-37541810; chr22:37547389-37546889; chr22:37581959-37581459; chr22:37624412-37623912; chr22:37625817-37625317; chr22:37626587-37626087; chr22:37627114-37626614; chr22:37685327-37684827; chr22:37691356-37690856; chr22:37760628-37760128; chr22:37785196-37784696; chr22:37895553-37895053; chr22:37896619-37896119; chr22:37899236-37898736; chr22:37929845-37929345; chr22:37933624-37933124; chr22:37934334-37933834; chr22:37965608-37965108; chr22:37968306-37967806; chr22:37968857-37968357; chr22:37972951-37972451; chr22:37973765-37973265; chr22:37980463-37979963; chr22:37981333-37980833; chr22:37982870-37982370; chr22:37983373-37982873; chr22:37984227-37983727; chr22:37984861-37984361; chr22:37985649-37985149; chr22:37986317-37985817; chr22:37986935-37986435; chr22:37990372-37989872; chr22:37992545-37992045; chr22:37996602-37996102; chr22:37997321-37996821; chr22:37999042-37998542; chr22:37999789-37999289; chr22:38000343-37999843; chr22:38016342-38015842; chr22:38016913-38016413; chr22:38017437-38016937; chr22:38017945-38017445; chr22:38019906-38019406; chr22:38034045-38033545; chr22:38034613-38034113; chr22:38035294-38034794; chr22:38038168-38037668; chr22:38038909-38038409; chr22:38039832-38039332; chr22:38052749-38052249; chr22:38081297-38080797; chr22:38173282-38172782; chr22:38179433-38178933; chr22:38180147-38179647; chr22:38180753-38180253; chr22:38187762-38187262; chr22:38283567-38283067; chr22:38284110-38283610; chr22:38299179-38298679; chr22:38299701-38299201; chr22:38300230-38299730; chr22:38300741-38300241; chr22:38328235-38327735; chr22:38397630-38397130	chr22:37542310-37541810; chr22:37547389-37546889; chr22:37581959-37581459; chr22:37624412-37623912; chr22:37625817-37625317; chr22:37626587-37626087; chr22:37627114-37626614; chr22:37685327-37684827; chr22:37691356-37690856; chr22:37895553-37895053; chr22:37896619-37896119; chr22:37899236-37898736; chr22:37929845-37929345; chr22:37933624-37933124; chr22:37934334-37933834; chr22:37965608-37965108; chr22:37968306-37967806; chr22:37968857-37968357; chr22:37972951-37972451; chr22:37973765-37973265; chr22:37980463-37979963; chr22:37981333-37980833; chr22:37982870-37982370; chr22:37983373-37982873; chr22:37984227-37983727; chr22:37984861-37984361; chr22:37985649-37985149; chr22:37986317-37985817; chr22:37986935-37986435; chr22:37990372-37989872; chr22:37992545-37992045; chr22:37996602-37996102; chr22:37997321-37996821; chr22:37999042-37998542; chr22:37999789-37999289; chr22:38000343-37999843; chr22:38016342-38015842; chr22:38016913-38016413; chr22:38017437-38016937; chr22:38017945-38017445; chr22:38019906-38019406; chr22:38034045-38033545; chr22:38034613-38034113; chr22:38035294-38034794; chr22:38038168-38037668; chr22:38038909-38038409; chr22:38039832-38039332; chr22:38052749-38052249; chr22:38081297-38080797; chr22:38173282-38172782; chr22:38299179-38298679; chr22:38299701-38299201; chr22:38300230-38299730; chr22:38300741-38300241; chr22:38328235-38327735; chr22:38397630-38397130	chr22:37760628-37760128; chr22:37785196-37784696; chr22:38179433-38178933; chr22:38180147-38179647; chr22:38180753-38180253; chr22:38187762-38187262; chr22:38283567-38283067; chr22:38284110-38283610
ENSG00000100146	SOX10	6663	chr22	37970686	37987422	:-	:-	:-
ENSG00000100147	CCDC134	79879	chr22	41800679	41832164	chr22:41301773-41301273; chr22:41352515-41352015; chr22:41382064-41381564; chr22:41410677-41410177; chr22:41442758-41442258; chr22:41444758-41444258; chr22:41445541-41445041; chr22:41447172-41446672; chr22:41447854-41447354; chr22:41448852-41448352; chr22:41468698-41468198; chr22:41469311-41468811; chr22:41485601-41485101; chr22:41488740-41488240; chr22:41498803-41498303; chr22:41527151-41526651; chr22:41544833-41544333; chr22:41554345-41553845; chr22:41585089-41584589; chr22:41590268-41589768; chr22:41620633-41620133; chr22:41621438-41620938; chr22:41636911-41636411; chr22:41667136-41666636; chr22:41688535-41688035; chr22:41689163-41688663; chr22:41697503-41697003; chr22:41747030-41746530; chr22:41799722-41799222; chr22:41800259-41799759; chr22:41800841-41800341; chr22:41831756-41831256; chr22:41832513-41832013; chr22:41833211-41832711; chr22:41834730-41834230; chr22:41844964-41844464; chr22:41894597-41894097; chr22:41895197-41894697; chr22:41903520-41903020; chr22:41908916-41908416; chr22:41910541-41910041; chr22:41915371-41914871; chr22:41918579-41918079; chr22:41926461-41925961; chr22:41941690-41941190; chr22:41946478-41945978; chr22:41947117-41946617; chr22:41961309-41960809; chr22:41975389-41974889; chr22:41977016-41976516; chr22:41979868-41979368; chr22:41983926-41983426; chr22:42070463-42069963; chr22:42071160-42070660; chr22:42079296-42078796; chr22:42079915-42079415; chr22:42090377-42089877; chr22:42091149-42090649; chr22:42161553-42161053; chr22:42172432-42171932; chr22:42195498-42194998; chr22:42270012-42269512; chr22:42270943-42270443; chr22:42314230-42313730; chr22:42314760-42314260	chr22:41301773-41301273; chr22:41352515-41352015; chr22:41382064-41381564; chr22:41410677-41410177; chr22:41442758-41442258; chr22:41444758-41444258; chr22:41445541-41445041; chr22:41447172-41446672; chr22:41447854-41447354; chr22:41448852-41448352; chr22:41468698-41468198; chr22:41469311-41468811; chr22:41485601-41485101; chr22:41488740-41488240; chr22:41498803-41498303; chr22:41527151-41526651; chr22:41544833-41544333; chr22:41554345-41553845; chr22:41585089-41584589; chr22:41590268-41589768; chr22:41620633-41620133; chr22:41621438-41620938; chr22:41636911-41636411; chr22:41667136-41666636; chr22:41688535-41688035; chr22:41689163-41688663; chr22:41697503-41697003; chr22:41747030-41746530; chr22:41799722-41799222; chr22:41800259-41799759; chr22:41800841-41800341; chr22:41831756-41831256; chr22:41832513-41832013; chr22:41833211-41832711; chr22:41834730-41834230; chr22:41844964-41844464; chr22:41894597-41894097; chr22:41895197-41894697; chr22:41903520-41903020; chr22:41908916-41908416; chr22:41910541-41910041; chr22:41915371-41914871; chr22:41918579-41918079; chr22:41926461-41925961; chr22:41941690-41941190; chr22:41946478-41945978; chr22:41947117-41946617; chr22:41961309-41960809; chr22:41975389-41974889; chr22:41977016-41976516; chr22:41979868-41979368; chr22:41983926-41983426; chr22:42070463-42069963; chr22:42071160-42070660; chr22:42079296-42078796; chr22:42079915-42079415; chr22:42090377-42089877; chr22:42091149-42090649; chr22:42161553-42161053; chr22:42172432-42171932; chr22:42195498-42194998; chr22:42270012-42269512; chr22:42270943-42270443; chr22:42314230-42313730; chr22:42314760-42314260	:-
ENSG00000100150	DEPDC5	9681	chr22	31753867	31908033	chr22:31399766-31399266; chr22:31662539-31662039; chr22:31950705-31950205; chr22:31970290-31969790; chr22:31971020-31970520; chr22:31977608-31977108; chr22:32063072-32062572	chr22:31399766-31399266; chr22:31662539-31662039; chr22:31950705-31950205; chr22:31970290-31969790; chr22:31971020-31970520; chr22:31977608-31977108; chr22:32063072-32062572	:-
ENSG00000100151	PICK1	9463	chr22	38056311	38075701	chr22:37888059-37887559	chr22:37888059-37887559	:-
ENSG00000100154	TTC28	23331	chr22	27978014	28679840	chr22:27718616-27718116; chr22:27800191-27799691; chr22:27800927-27800427; chr22:27802068-27801568; chr22:27802683-27802183; chr22:28600277-28599777; chr22:28600954-28600454; chr22:28680148-28679648; chr22:28800864-28800364; chr22:28989559-28989059; chr22:29041117-29040617	chr22:27718616-27718116; chr22:27800191-27799691; chr22:27800927-27800427; chr22:27802068-27801568; chr22:27802683-27802183; chr22:28600277-28599777; chr22:28600954-28600454; chr22:28680148-28679648; chr22:28800864-28800364; chr22:28989559-28989059; chr22:29041117-29040617	:-
ENSG00000100156	SLC16A8	23539	chr22	38078134	38084184	:-	:-	:-
ENSG00000100162	CENPM	79019	chr22	41938737	41947152	chr22:41442758-41442258; chr22:41585089-41584589; chr22:41673189-41672689; chr22:41834730-41834230; chr22:41894027-41893527; chr22:41894597-41894097; chr22:41895197-41894697; chr22:41903520-41903020; chr22:41939404-41938904; chr22:41946478-41945978; chr22:41961309-41960809; chr22:42071160-42070660; chr22:42195498-42194998; chr22:42293518-42293018; chr22:42369608-42369108	chr22:41442758-41442258; chr22:41585089-41584589; chr22:41673189-41672689; chr22:41834730-41834230; chr22:41894027-41893527; chr22:41894597-41894097; chr22:41895197-41894697; chr22:41903520-41903020; chr22:41939404-41938904; chr22:41946478-41945978; chr22:41961309-41960809; chr22:42071160-42070660; chr22:42195498-42194998; chr22:42293518-42293018; chr22:42369608-42369108	:-
ENSG00000100167	SEPTIN3	55964	chr22	41969443	41998221	chr22:41488740-41488240; chr22:41585089-41584589; chr22:41799722-41799222; chr22:41895197-41894697; chr22:41908916-41908416; chr22:41910541-41910041; chr22:41918579-41918079; chr22:41926461-41925961; chr22:41961309-41960809; chr22:41964586-41964086; chr22:41979868-41979368; chr22:41983926-41983426; chr22:42161553-42161053; chr22:42172432-42171932; chr22:42215100-42214600; chr22:42322285-42321785; chr22:42322866-42322366; chr22:42338942-42338442; chr22:42344223-42343723; chr22:42345009-42344509; chr22:42367749-42367249; chr22:42400173-42399673; chr22:42432002-42431502	chr22:41488740-41488240; chr22:41585089-41584589; chr22:41799722-41799222; chr22:41895197-41894697; chr22:41908916-41908416; chr22:41910541-41910041; chr22:41918579-41918079; chr22:41926461-41925961; chr22:41961309-41960809; chr22:41964586-41964086; chr22:41979868-41979368; chr22:41983926-41983426; chr22:42161553-42161053; chr22:42172432-42171932; chr22:42215100-42214600; chr22:42322285-42321785; chr22:42322866-42322366; chr22:42338942-42338442; chr22:42344223-42343723; chr22:42345009-42344509; chr22:42367749-42367249; chr22:42400173-42399673; chr22:42432002-42431502	:-
ENSG00000100170	SLC5A1	6523	chr22	32043261	32113029	chr22:31636241-31635741; chr22:31875273-31874773; chr22:32043270-32042770; chr22:32044367-32043867; chr22:32045398-32044898; chr22:32051107-32050607; chr22:32052898-32052398; chr22:32063072-32062572; chr22:32079530-32079030; chr22:32205370-32204870; chr22:32543029-32542529; chr22:32580321-32579821	chr22:31636241-31635741; chr22:31875273-31874773; chr22:32043270-32042770; chr22:32044367-32043867; chr22:32045398-32044898; chr22:32051107-32050607; chr22:32052898-32052398; chr22:32063072-32062572; chr22:32079530-32079030; chr22:32205370-32204870	chr22:32543029-32542529; chr22:32580321-32579821
ENSG00000100181	TPTEP1	NA	chr22	16637040	16638740	chr22:16601545-16601045; chr22:16602069-16601569; chr22:16699793-16699293; chr22:16702947-16702447; chr22:16718430-16717930; chr22:16731696-16731196; chr22:16734695-16734195	chr22:16601545-16601045; chr22:16602069-16601569; chr22:16699793-16699293; chr22:16702947-16702447; chr22:16718430-16717930; chr22:16731696-16731196; chr22:16734695-16734195	:-
ENSG00000100191	SLC5A4	6527	chr22	32218464	32255347	:-	:-	:-
ENSG00000100196	KDELR3	11015	chr22	38468078	38483447	:-	:-	:-
ENSG00000100197	CYP2D6	1565	chr22	42126499	42130865	:-	:-	:-
ENSG00000100201	DDX17	10521	chr22	38483438	38507660	chr22:38052749-38052249; chr22:38057496-38056996; chr22:38176638-38176138; chr22:38182139-38181639; chr22:38506763-38506263; chr22:38570536-38570036; chr22:38682161-38681661; chr22:38706420-38705920; chr22:38756331-38755831	chr22:38052749-38052249; chr22:38057496-38056996; chr22:38176638-38176138; chr22:38182139-38181639; chr22:38506763-38506263; chr22:38570536-38570036; chr22:38682161-38681661; chr22:38706420-38705920; chr22:38756331-38755831	:-
ENSG00000100206	DMC1	11144	chr22	38518948	38570204	chr22:38570536-38570036	chr22:38570536-38570036	:-
ENSG00000100207	TCF20	6942	chr22	42160013	42343616	chr22:41667136-41666636; chr22:41667814-41667314; chr22:41672554-41672054; chr22:41673189-41672689; chr22:41688535-41688035; chr22:41689163-41688663; chr22:41697503-41697003; chr22:41747030-41746530; chr22:41799722-41799222; chr22:41800259-41799759; chr22:41800841-41800341; chr22:41831756-41831256; chr22:41832513-41832013; chr22:41834730-41834230; chr22:41844964-41844464; chr22:41894027-41893527; chr22:41894597-41894097; chr22:41895197-41894697; chr22:41903520-41903020; chr22:41908916-41908416; chr22:41910541-41910041; chr22:41915371-41914871; chr22:41918579-41918079; chr22:41920198-41919698; chr22:41926461-41925961; chr22:41927064-41926564; chr22:41939404-41938904; chr22:41941690-41941190; chr22:41946478-41945978; chr22:41947117-41946617; chr22:41961309-41960809; chr22:41964586-41964086; chr22:41975389-41974889; chr22:41977016-41976516; chr22:41979868-41979368; chr22:41983926-41983426; chr22:42071160-42070660; chr22:42079915-42079415; chr22:42090377-42089877; chr22:42091149-42090649; chr22:42161553-42161053; chr22:42172432-42171932; chr22:42180984-42180484; chr22:42195498-42194998; chr22:42215100-42214600; chr22:42246611-42246111; chr22:42270012-42269512; chr22:42270943-42270443; chr22:42274513-42274013; chr22:42278825-42278325; chr22:42294787-42294287; chr22:42314230-42313730; chr22:42314760-42314260; chr22:42317441-42316941; chr22:42318406-42317906; chr22:42319244-42318744; chr22:42322285-42321785; chr22:42322866-42322366; chr22:42325832-42325332; chr22:42336446-42335946; chr22:42338942-42338442; chr22:42344223-42343723; chr22:42345009-42344509; chr22:42358107-42357607; chr22:42359802-42359302; chr22:42365911-42365411; chr22:42367228-42366728; chr22:42367749-42367249; chr22:42368327-42367827; chr22:42368876-42368376; chr22:42369608-42369108; chr22:42370129-42369629; chr22:42375211-42374711; chr22:42379597-42379097; chr22:42400173-42399673; chr22:42419927-42419427; chr22:42432002-42431502; chr22:42434198-42433698; chr22:42434724-42434224; chr22:42435248-42434748; chr22:42436997-42436497; chr22:42438250-42437750; chr22:42439386-42438886; chr22:42440192-42439692; chr22:42520103-42519603; chr22:42529886-42529386; chr22:42554102-42553602; chr22:42582322-42581822; chr22:42596863-42596363; chr22:42599851-42599351; chr22:42604892-42604392; chr22:42605396-42604896; chr22:42607644-42607144; chr22:42609320-42608820; chr22:42609931-42609431; chr22:42613267-42612767; chr22:42614332-42613832; chr22:42615215-42614715; chr22:42615799-42615299; chr22:42616734-42616234; chr22:42618004-42617504; chr22:42619535-42619035; chr22:42620934-42620434; chr22:42621950-42621450; chr22:42623830-42623330; chr22:42624679-42624179; chr22:42635302-42634802; chr22:42635958-42635458; chr22:42645113-42644613; chr22:42645668-42645168; chr22:42646351-42645851; chr22:42646882-42646382; chr22:42647535-42647035; chr22:42648210-42647710; chr22:42649065-42648565; chr22:42649697-42649197; chr22:42650222-42649722; chr22:42662387-42661887; chr22:42662943-42662443; chr22:42674463-42673963; chr22:42676800-42676300; chr22:42688060-42687560; chr22:42688822-42688322; chr22:42689327-42688827; chr22:42698086-42697586; chr22:42727245-42726745; chr22:42780515-42780015; chr22:42801196-42800696; chr22:42829676-42829176	chr22:41667136-41666636; chr22:41667814-41667314; chr22:41672554-41672054; chr22:41673189-41672689; chr22:41688535-41688035; chr22:41689163-41688663; chr22:41697503-41697003; chr22:41747030-41746530; chr22:41799722-41799222; chr22:41800259-41799759; chr22:41800841-41800341; chr22:41831756-41831256; chr22:41832513-41832013; chr22:41834730-41834230; chr22:41844964-41844464; chr22:41894027-41893527; chr22:41894597-41894097; chr22:41895197-41894697; chr22:41903520-41903020; chr22:41908916-41908416; chr22:41910541-41910041; chr22:41915371-41914871; chr22:41918579-41918079; chr22:41920198-41919698; chr22:41926461-41925961; chr22:41927064-41926564; chr22:41939404-41938904; chr22:41941690-41941190; chr22:41946478-41945978; chr22:41947117-41946617; chr22:41961309-41960809; chr22:41964586-41964086; chr22:41975389-41974889; chr22:41977016-41976516; chr22:41979868-41979368; chr22:41983926-41983426; chr22:42071160-42070660; chr22:42079915-42079415; chr22:42090377-42089877; chr22:42091149-42090649; chr22:42161553-42161053; chr22:42172432-42171932; chr22:42180984-42180484; chr22:42195498-42194998; chr22:42215100-42214600; chr22:42246611-42246111; chr22:42270012-42269512; chr22:42270943-42270443; chr22:42274513-42274013; chr22:42278825-42278325; chr22:42294787-42294287; chr22:42314230-42313730; chr22:42314760-42314260; chr22:42317441-42316941; chr22:42318406-42317906; chr22:42319244-42318744; chr22:42322285-42321785; chr22:42322866-42322366; chr22:42325832-42325332; chr22:42336446-42335946; chr22:42338942-42338442; chr22:42344223-42343723; chr22:42345009-42344509; chr22:42358107-42357607; chr22:42359802-42359302; chr22:42365911-42365411; chr22:42367228-42366728; chr22:42367749-42367249; chr22:42368327-42367827; chr22:42368876-42368376; chr22:42369608-42369108; chr22:42370129-42369629; chr22:42375211-42374711; chr22:42379597-42379097; chr22:42400173-42399673; chr22:42419927-42419427; chr22:42432002-42431502; chr22:42434198-42433698; chr22:42434724-42434224; chr22:42435248-42434748; chr22:42436997-42436497; chr22:42438250-42437750; chr22:42439386-42438886; chr22:42440192-42439692; chr22:42520103-42519603; chr22:42529886-42529386; chr22:42554102-42553602; chr22:42582322-42581822; chr22:42596863-42596363; chr22:42599851-42599351; chr22:42604892-42604392; chr22:42605396-42604896; chr22:42607644-42607144; chr22:42609320-42608820; chr22:42609931-42609431; chr22:42613267-42612767; chr22:42614332-42613832; chr22:42615215-42614715; chr22:42615799-42615299; chr22:42616734-42616234; chr22:42618004-42617504; chr22:42619535-42619035; chr22:42620934-42620434; chr22:42621950-42621450; chr22:42623830-42623330; chr22:42624679-42624179; chr22:42635302-42634802; chr22:42635958-42635458; chr22:42645113-42644613; chr22:42645668-42645168; chr22:42646351-42645851; chr22:42646882-42646382; chr22:42647535-42647035; chr22:42648210-42647710; chr22:42649065-42648565; chr22:42649697-42649197; chr22:42650222-42649722; chr22:42662387-42661887; chr22:42662943-42662443; chr22:42674463-42673963; chr22:42676800-42676300; chr22:42688060-42687560; chr22:42688822-42688322; chr22:42689327-42688827; chr22:42698086-42697586; chr22:42727245-42726745; chr22:42780515-42780015; chr22:42829676-42829176	chr22:42801196-42800696
ENSG00000100209	HSCB	150274	chr22	28742039	28757515	chr22:28425167-28424667; chr22:28571459-28570959; chr22:28600277-28599777; chr22:28600954-28600454; chr22:28681272-28680772; chr22:28742214-28741714; chr22:28742716-28742216; chr22:28760225-28759725; chr22:28772923-28772423; chr22:28792015-28791515; chr22:28793509-28793009; chr22:28794323-28793823; chr22:28795302-28794802; chr22:28795841-28795341; chr22:28796390-28795890; chr22:28797321-28796821; chr22:28797842-28797342; chr22:28798584-28798084; chr22:28800864-28800364; chr22:28802046-28801546; chr22:28802645-28802145; chr22:28808675-28808175; chr22:28814181-28813681; chr22:28816119-28815619; chr22:28818411-28817911; chr22:28818953-28818453; chr22:28819970-28819470; chr22:28823400-28822900; chr22:28824083-28823583; chr22:28824905-28824405; chr22:28826767-28826267; chr22:28829818-28829318; chr22:28882964-28882464; chr22:28883626-28883126; chr22:28884603-28884103; chr22:28885487-28884987; chr22:28886422-28885922; chr22:28904736-28904236; chr22:28912424-28911924; chr22:28918539-28918039; chr22:28919040-28918540; chr22:28924400-28923900; chr22:28970753-28970253; chr22:29004357-29003857; chr22:29030393-29029893; chr22:29031163-29030663; chr22:29031770-29031270; chr22:29032586-29032086; chr22:29033107-29032607; chr22:29041117-29040617; chr22:29041874-29041374; chr22:29050098-29049598; chr22:29073134-29072634; chr22:29090417-29089917; chr22:29092718-29092218; chr22:29113482-29112982; chr22:29220708-29220208	chr22:28425167-28424667; chr22:28571459-28570959; chr22:28600277-28599777; chr22:28600954-28600454; chr22:28681272-28680772; chr22:28742214-28741714; chr22:28742716-28742216; chr22:28760225-28759725; chr22:28772923-28772423; chr22:28792015-28791515; chr22:28793509-28793009; chr22:28794323-28793823; chr22:28795302-28794802; chr22:28795841-28795341; chr22:28796390-28795890; chr22:28797321-28796821; chr22:28797842-28797342; chr22:28798584-28798084; chr22:28800864-28800364; chr22:28802046-28801546; chr22:28802645-28802145; chr22:28808675-28808175; chr22:28814181-28813681; chr22:28816119-28815619; chr22:28818411-28817911; chr22:28818953-28818453; chr22:28819970-28819470; chr22:28823400-28822900; chr22:28824083-28823583; chr22:28824905-28824405; chr22:28826767-28826267; chr22:28829818-28829318; chr22:28882964-28882464; chr22:28883626-28883126; chr22:28884603-28884103; chr22:28885487-28884987; chr22:28886422-28885922; chr22:28904736-28904236; chr22:28912424-28911924; chr22:28918539-28918039; chr22:28919040-28918540; chr22:28924400-28923900; chr22:28970753-28970253; chr22:29004357-29003857; chr22:29030393-29029893; chr22:29031163-29030663; chr22:29031770-29031270; chr22:29032586-29032086; chr22:29033107-29032607; chr22:29041117-29040617; chr22:29041874-29041374; chr22:29050098-29049598; chr22:29073134-29072634; chr22:29090417-29089917; chr22:29092718-29092218; chr22:29113482-29112982; chr22:29220708-29220208	:-
ENSG00000100211	CBY1	25776	chr22	38656636	38673854	chr22:38168376-38167876; chr22:38178448-38177948; chr22:38181313-38180813; chr22:38182711-38182211; chr22:38186957-38186457; chr22:38187762-38187262; chr22:38203557-38203057; chr22:38272471-38271971; chr22:38318678-38318178; chr22:38732851-38732351; chr22:38754870-38754370	chr22:38168376-38167876; chr22:38178448-38177948; chr22:38181313-38180813; chr22:38182711-38182211; chr22:38186957-38186457; chr22:38187762-38187262; chr22:38203557-38203057; chr22:38272471-38271971; chr22:38318678-38318178; chr22:38732851-38732351; chr22:38754870-38754370	:-
ENSG00000100216	TOMM22	56993	chr22	38681957	38685421	chr22:38182711-38182211; chr22:38186957-38186457; chr22:38237213-38236713; chr22:38241330-38240830; chr22:38272471-38271971; chr22:38336499-38335999; chr22:38656257-38655757; chr22:38656891-38656391; chr22:38697382-38696882; chr22:38756991-38756491; chr22:38803161-38802661	chr22:38182711-38182211; chr22:38186957-38186457; chr22:38237213-38236713; chr22:38241330-38240830; chr22:38272471-38271971; chr22:38336499-38335999; chr22:38656257-38655757; chr22:38656891-38656391; chr22:38697382-38696882; chr22:38756991-38756491; chr22:38803161-38802661	:-
ENSG00000100218	RSPH14	27156	chr22	23059415	23145021	:-	:-	:-
ENSG00000100219	XBP1	7494	chr22	28794555	28800597	:-	:-	:-
ENSG00000100220	RTCB	51493	chr22	32387582	32412248	chr22:31944732-31944232; chr22:31970290-31969790; chr22:31977608-31977108; chr22:32474096-32473596; chr22:32474976-32474476; chr22:32475477-32474977; chr22:32904461-32903961	chr22:31944732-31944232; chr22:31970290-31969790; chr22:31977608-31977108; chr22:32474096-32473596; chr22:32474976-32474476; chr22:32475477-32474977; chr22:32904461-32903961	:-
ENSG00000100221	JOSD1	9929	chr22	38685543	38701556	chr22:38186957-38186457; chr22:38219008-38218508; chr22:38237213-38236713; chr22:38241330-38240830; chr22:38272471-38271971; chr22:38299179-38298679; chr22:38299701-38299201; chr22:38300230-38299730; chr22:38300741-38300241; chr22:38336499-38335999; chr22:38353565-38353065; chr22:38397630-38397130; chr22:38461966-38461466; chr22:38479574-38479074; chr22:38606832-38606332; chr22:38613060-38612560; chr22:38616520-38616020; chr22:38619426-38618926; chr22:38628867-38628367; chr22:38656257-38655757; chr22:38656891-38656391; chr22:38675260-38674760; chr22:38681516-38681016; chr22:38682161-38681661; chr22:38697382-38696882; chr22:38700287-38699787; chr22:38701756-38701256; chr22:38705885-38705385; chr22:38732179-38731679; chr22:38733665-38733165; chr22:38736092-38735592; chr22:38754870-38754370; chr22:38756991-38756491; chr22:38766532-38766032; chr22:38769257-38768757; chr22:38794489-38793989; chr22:38803161-38802661; chr22:38924254-38923754; chr22:38985360-38984860; chr22:38993232-38992732; chr22:38996037-38995537; chr22:39111322-39110822	chr22:38186957-38186457; chr22:38219008-38218508; chr22:38237213-38236713; chr22:38241330-38240830; chr22:38272471-38271971; chr22:38299179-38298679; chr22:38299701-38299201; chr22:38300230-38299730; chr22:38300741-38300241; chr22:38336499-38335999; chr22:38353565-38353065; chr22:38397630-38397130; chr22:38461966-38461466; chr22:38479574-38479074; chr22:38606832-38606332; chr22:38613060-38612560; chr22:38616520-38616020; chr22:38619426-38618926; chr22:38628867-38628367; chr22:38656257-38655757; chr22:38656891-38656391; chr22:38675260-38674760; chr22:38681516-38681016; chr22:38682161-38681661; chr22:38697382-38696882; chr22:38700287-38699787; chr22:38701756-38701256; chr22:38705885-38705385; chr22:38732179-38731679; chr22:38733665-38733165; chr22:38736092-38735592; chr22:38754870-38754370; chr22:38756991-38756491; chr22:38766532-38766032; chr22:38769257-38768757; chr22:38794489-38793989; chr22:38803161-38802661; chr22:38924254-38923754; chr22:38985360-38984860; chr22:38993232-38992732; chr22:38996037-38995537; chr22:39111322-39110822	:-
ENSG00000100225	FBXO7	25793	chr22	32474676	32498829	chr22:31977608-31977108; chr22:32101117-32100617; chr22:32410470-32409970; chr22:32412502-32412002; chr22:32474096-32473596; chr22:32474976-32474476; chr22:32475477-32474977; chr22:32487457-32486957; chr22:32511731-32511231; chr22:32522698-32522198; chr22:32529392-32528892; chr22:32540289-32539789; chr22:32543029-32542529; chr22:32557951-32557451; chr22:32559143-32558643; chr22:32561617-32561117; chr22:32562882-32562382; chr22:32564644-32564144; chr22:32567063-32566563; chr22:32570996-32570496; chr22:32574923-32574423; chr22:32579711-32579211; chr22:32580321-32579821; chr22:32584512-32584012; chr22:32585111-32584611; chr22:32592664-32592164; chr22:32630021-32629521; chr22:32637437-32636937; chr22:32660544-32660044; chr22:32680833-32680333; chr22:32700623-32700123; chr22:32757422-32756922; chr22:32791973-32791473; chr22:32797404-32796904; chr22:32804518-32804018; chr22:32805217-32804717; chr22:32805856-32805356; chr22:32806973-32806473; chr22:32808865-32808365; chr22:32809445-32808945; chr22:32810236-32809736; chr22:32812234-32811734; chr22:32812896-32812396; chr22:32813760-32813260; chr22:32814757-32814257; chr22:32815520-32815020; chr22:32816115-32815615; chr22:32817083-32816583; chr22:32818088-32817588; chr22:32818590-32818090; chr22:32819297-32818797; chr22:32819861-32819361; chr22:32820927-32820427; chr22:32822594-32822094; chr22:32824730-32824230; chr22:32825415-32824915; chr22:32826459-32825959; chr22:32827051-32826551; chr22:32828151-32827651; chr22:32829279-32828779; chr22:32832010-32831510; chr22:32833472-32832972; chr22:32834512-32834012; chr22:32835226-32834726; chr22:32836972-32836472; chr22:32837529-32837029; chr22:32838134-32837634; chr22:32839773-32839273; chr22:32841706-32841206; chr22:32843118-32842618; chr22:32843695-32843195; chr22:32844692-32844192; chr22:32845398-32844898; chr22:32846078-32845578; chr22:32846649-32846149; chr22:32847399-32846899; chr22:32848151-32847651; chr22:32849319-32848819; chr22:32849931-32849431; chr22:32851700-32851200; chr22:32854044-32853544; chr22:32854908-32854408; chr22:32855454-32854954; chr22:32857394-32856894; chr22:32859354-32858854; chr22:32860255-32859755; chr22:32860901-32860401; chr22:32861805-32861305; chr22:32864372-32863872; chr22:32904461-32903961; chr22:32994853-32994353	chr22:31977608-31977108; chr22:32101117-32100617; chr22:32410470-32409970; chr22:32412502-32412002; chr22:32474096-32473596; chr22:32474976-32474476; chr22:32475477-32474977; chr22:32487457-32486957; chr22:32511731-32511231; chr22:32522698-32522198; chr22:32529392-32528892; chr22:32540289-32539789; chr22:32543029-32542529; chr22:32557951-32557451; chr22:32559143-32558643; chr22:32561617-32561117; chr22:32562882-32562382; chr22:32564644-32564144; chr22:32567063-32566563; chr22:32570996-32570496; chr22:32574923-32574423; chr22:32579711-32579211; chr22:32580321-32579821; chr22:32584512-32584012; chr22:32585111-32584611; chr22:32592664-32592164; chr22:32630021-32629521; chr22:32637437-32636937; chr22:32660544-32660044; chr22:32680833-32680333; chr22:32700623-32700123; chr22:32757422-32756922; chr22:32791973-32791473; chr22:32797404-32796904; chr22:32804518-32804018; chr22:32805217-32804717; chr22:32805856-32805356; chr22:32806973-32806473; chr22:32808865-32808365; chr22:32809445-32808945; chr22:32810236-32809736; chr22:32812234-32811734; chr22:32812896-32812396; chr22:32813760-32813260; chr22:32814757-32814257; chr22:32815520-32815020; chr22:32816115-32815615; chr22:32817083-32816583; chr22:32818088-32817588; chr22:32818590-32818090; chr22:32819297-32818797; chr22:32819861-32819361; chr22:32820927-32820427; chr22:32822594-32822094; chr22:32824730-32824230; chr22:32825415-32824915; chr22:32826459-32825959; chr22:32827051-32826551; chr22:32828151-32827651; chr22:32829279-32828779; chr22:32832010-32831510; chr22:32833472-32832972; chr22:32834512-32834012; chr22:32835226-32834726; chr22:32836972-32836472; chr22:32837529-32837029; chr22:32838134-32837634; chr22:32839773-32839273; chr22:32841706-32841206; chr22:32843118-32842618; chr22:32843695-32843195; chr22:32844692-32844192; chr22:32845398-32844898; chr22:32846078-32845578; chr22:32846649-32846149; chr22:32847399-32846899; chr22:32848151-32847651; chr22:32849319-32848819; chr22:32849931-32849431; chr22:32851700-32851200; chr22:32854044-32853544; chr22:32854908-32854408; chr22:32855454-32854954; chr22:32857394-32856894; chr22:32859354-32858854; chr22:32860255-32859755; chr22:32860901-32860401; chr22:32861805-32861305; chr22:32864372-32863872; chr22:32904461-32903961; chr22:32994853-32994353	:-
ENSG00000100226	GTPBP1	9567	chr22	38705742	38738299	chr22:38214267-38213767; chr22:38241330-38240830; chr22:38272471-38271971; chr22:38273284-38272784; chr22:38299179-38298679; chr22:38299701-38299201; chr22:38300230-38299730; chr22:38300741-38300241; chr22:38316177-38315677; chr22:38336499-38335999; chr22:38353565-38353065; chr22:38397630-38397130; chr22:38398548-38398048; chr22:38399192-38398692; chr22:38461966-38461466; chr22:38479574-38479074; chr22:38505168-38504668; chr22:38506173-38505673; chr22:38506763-38506263; chr22:38570536-38570036; chr22:38571323-38570823; chr22:38606832-38606332; chr22:38613060-38612560; chr22:38656257-38655757; chr22:38656891-38656391; chr22:38681516-38681016; chr22:38682161-38681661; chr22:38697382-38696882; chr22:38700287-38699787; chr22:38701232-38700732; chr22:38701756-38701256; chr22:38705885-38705385; chr22:38706420-38705920; chr22:38732179-38731679; chr22:38732851-38732351; chr22:38736092-38735592; chr22:38756331-38755831; chr22:38756991-38756491; chr22:38794489-38793989; chr22:38803161-38802661; chr22:38869248-38868748; chr22:38870693-38870193; chr22:38881829-38881329; chr22:38924254-38923754; chr22:38981752-38981252; chr22:38982531-38982031; chr22:38985360-38984860; chr22:38993232-38992732; chr22:39039789-39039289; chr22:39041133-39040633; chr22:39144858-39144358; chr22:39145945-39145445; chr22:39171219-39170719; chr22:39192041-39191541; chr22:39205694-39205194; chr22:39214845-39214345	chr22:38214267-38213767; chr22:38241330-38240830; chr22:38272471-38271971; chr22:38273284-38272784; chr22:38299179-38298679; chr22:38299701-38299201; chr22:38300230-38299730; chr22:38300741-38300241; chr22:38316177-38315677; chr22:38336499-38335999; chr22:38353565-38353065; chr22:38397630-38397130; chr22:38398548-38398048; chr22:38399192-38398692; chr22:38461966-38461466; chr22:38479574-38479074; chr22:38505168-38504668; chr22:38506173-38505673; chr22:38506763-38506263; chr22:38570536-38570036; chr22:38571323-38570823; chr22:38606832-38606332; chr22:38613060-38612560; chr22:38656257-38655757; chr22:38656891-38656391; chr22:38681516-38681016; chr22:38682161-38681661; chr22:38697382-38696882; chr22:38700287-38699787; chr22:38701232-38700732; chr22:38701756-38701256; chr22:38705885-38705385; chr22:38706420-38705920; chr22:38732179-38731679; chr22:38732851-38732351; chr22:38736092-38735592; chr22:38756331-38755831; chr22:38756991-38756491; chr22:38794489-38793989; chr22:38803161-38802661; chr22:38869248-38868748; chr22:38870693-38870193; chr22:38881829-38881329; chr22:38924254-38923754; chr22:38981752-38981252; chr22:38982531-38982031; chr22:38985360-38984860; chr22:38993232-38992732; chr22:39039789-39039289; chr22:39041133-39040633; chr22:39144858-39144358; chr22:39145945-39145445; chr22:39171219-39170719; chr22:39192041-39191541; chr22:39205694-39205194; chr22:39214845-39214345	:-
ENSG00000100227	POLDIP3	84271	chr22	42583721	42614962	chr22:42090377-42089877; chr22:42091149-42090649; chr22:42091770-42091270; chr22:42161553-42161053; chr22:42172432-42171932; chr22:42180984-42180484; chr22:42195498-42194998; chr22:42215100-42214600; chr22:42246611-42246111; chr22:42270012-42269512; chr22:42270943-42270443; chr22:42274513-42274013; chr22:42278825-42278325; chr22:42294787-42294287; chr22:42314230-42313730; chr22:42314760-42314260; chr22:42322285-42321785; chr22:42322866-42322366; chr22:42325832-42325332; chr22:42338942-42338442; chr22:42344223-42343723; chr22:42345009-42344509; chr22:42358107-42357607; chr22:42359802-42359302; chr22:42365911-42365411; chr22:42367228-42366728; chr22:42367749-42367249; chr22:42368327-42367827; chr22:42368876-42368376; chr22:42369608-42369108; chr22:42370129-42369629; chr22:42375211-42374711; chr22:42379597-42379097; chr22:42400173-42399673; chr22:42432002-42431502; chr22:42434198-42433698; chr22:42434724-42434224; chr22:42436997-42436497; chr22:42438250-42437750; chr22:42439386-42438886; chr22:42499054-42498554; chr22:42510646-42510146; chr22:42516347-42515847; chr22:42520103-42519603; chr22:42529886-42529386; chr22:42552471-42551971; chr22:42554102-42553602; chr22:42554626-42554126; chr22:42582322-42581822; chr22:42596863-42596363; chr22:42599851-42599351; chr22:42602175-42601675; chr22:42604892-42604392; chr22:42605396-42604896; chr22:42607644-42607144; chr22:42609320-42608820; chr22:42609931-42609431; chr22:42613267-42612767; chr22:42614332-42613832; chr22:42615215-42614715; chr22:42615799-42615299; chr22:42616734-42616234; chr22:42618004-42617504; chr22:42619535-42619035; chr22:42620934-42620434; chr22:42621950-42621450; chr22:42623830-42623330; chr22:42624679-42624179; chr22:42635302-42634802; chr22:42635958-42635458; chr22:42645113-42644613; chr22:42645668-42645168; chr22:42646351-42645851; chr22:42646882-42646382; chr22:42647535-42647035; chr22:42648210-42647710; chr22:42649065-42648565; chr22:42649697-42649197; chr22:42650222-42649722; chr22:42662387-42661887; chr22:42662943-42662443; chr22:42674463-42673963; chr22:42676800-42676300; chr22:42684112-42683612; chr22:42688060-42687560; chr22:42688822-42688322; chr22:42689327-42688827; chr22:42727245-42726745; chr22:42780515-42780015; chr22:42793329-42792829; chr22:42829676-42829176; chr22:42845228-42844728; chr22:42857568-42857068; chr22:42861180-42860680; chr22:42867585-42867085; chr22:42868214-42867714; chr22:42868732-42868232; chr22:42869401-42868901; chr22:42879956-42879456; chr22:42903297-42902797; chr22:42906056-42905556; chr22:42908189-42907689; chr22:42919704-42919204; chr22:42929722-42929222; chr22:42931173-42930673; chr22:42931857-42931357; chr22:42933607-42933107; chr22:42934235-42933735; chr22:42934774-42934274; chr22:42937887-42937387; chr22:42938878-42938378; chr22:42939399-42938899; chr22:42941283-42940783; chr22:42946162-42945662; chr22:42946911-42946411; chr22:42947556-42947056; chr22:42948058-42947558; chr22:42960177-42959677; chr22:42961307-42960807; chr22:42962950-42962450; chr22:42965476-42964976; chr22:42970483-42969983; chr22:42971627-42971127; chr22:42973642-42973142; chr22:42978882-42978382; chr22:42990526-42990026; chr22:42995587-42995087; chr22:43001807-43001307; chr22:43009384-43008884; chr22:43011485-43010985; chr22:43015493-43014993; chr22:43016074-43015574; chr22:43025424-43024924; chr22:43028712-43028212; chr22:43034269-43033769; chr22:43038758-43038258; chr22:43040219-43039719; chr22:43042877-43042377; chr22:43089659-43089159; chr22:43090562-43090062; chr22:43098694-43098194	chr22:42090377-42089877; chr22:42091149-42090649; chr22:42091770-42091270; chr22:42161553-42161053; chr22:42172432-42171932; chr22:42180984-42180484; chr22:42195498-42194998; chr22:42215100-42214600; chr22:42246611-42246111; chr22:42270012-42269512; chr22:42270943-42270443; chr22:42274513-42274013; chr22:42278825-42278325; chr22:42294787-42294287; chr22:42314230-42313730; chr22:42314760-42314260; chr22:42322285-42321785; chr22:42322866-42322366; chr22:42325832-42325332; chr22:42338942-42338442; chr22:42344223-42343723; chr22:42345009-42344509; chr22:42358107-42357607; chr22:42359802-42359302; chr22:42365911-42365411; chr22:42367228-42366728; chr22:42367749-42367249; chr22:42368327-42367827; chr22:42368876-42368376; chr22:42369608-42369108; chr22:42370129-42369629; chr22:42375211-42374711; chr22:42379597-42379097; chr22:42400173-42399673; chr22:42432002-42431502; chr22:42434198-42433698; chr22:42434724-42434224; chr22:42436997-42436497; chr22:42438250-42437750; chr22:42439386-42438886; chr22:42499054-42498554; chr22:42510646-42510146; chr22:42516347-42515847; chr22:42520103-42519603; chr22:42529886-42529386; chr22:42552471-42551971; chr22:42554102-42553602; chr22:42554626-42554126; chr22:42582322-42581822; chr22:42596863-42596363; chr22:42599851-42599351; chr22:42602175-42601675; chr22:42604892-42604392; chr22:42605396-42604896; chr22:42607644-42607144; chr22:42609320-42608820; chr22:42609931-42609431; chr22:42613267-42612767; chr22:42614332-42613832; chr22:42615215-42614715; chr22:42615799-42615299; chr22:42616734-42616234; chr22:42618004-42617504; chr22:42619535-42619035; chr22:42620934-42620434; chr22:42621950-42621450; chr22:42623830-42623330; chr22:42624679-42624179; chr22:42635302-42634802; chr22:42635958-42635458; chr22:42645113-42644613; chr22:42645668-42645168; chr22:42646351-42645851; chr22:42646882-42646382; chr22:42647535-42647035; chr22:42648210-42647710; chr22:42649065-42648565; chr22:42649697-42649197; chr22:42650222-42649722; chr22:42662387-42661887; chr22:42662943-42662443; chr22:42674463-42673963; chr22:42676800-42676300; chr22:42684112-42683612; chr22:42688060-42687560; chr22:42688822-42688322; chr22:42689327-42688827; chr22:42727245-42726745; chr22:42780515-42780015; chr22:42793329-42792829; chr22:42829676-42829176; chr22:42845228-42844728; chr22:42857568-42857068; chr22:42861180-42860680; chr22:42867585-42867085; chr22:42868214-42867714; chr22:42868732-42868232; chr22:42869401-42868901; chr22:42879956-42879456; chr22:42903297-42902797; chr22:42906056-42905556; chr22:42908189-42907689; chr22:42919704-42919204; chr22:42929722-42929222; chr22:42931173-42930673; chr22:42931857-42931357; chr22:42933607-42933107; chr22:42934235-42933735; chr22:42934774-42934274; chr22:42937887-42937387; chr22:42938878-42938378; chr22:42939399-42938899; chr22:42941283-42940783; chr22:42946162-42945662; chr22:42946911-42946411; chr22:42947556-42947056; chr22:42948058-42947558; chr22:42960177-42959677; chr22:42961307-42960807; chr22:42962950-42962450; chr22:42965476-42964976; chr22:42970483-42969983; chr22:42971627-42971127; chr22:42973642-42973142; chr22:42978882-42978382; chr22:42990526-42990026; chr22:42995587-42995087; chr22:43001807-43001307; chr22:43009384-43008884; chr22:43011485-43010985; chr22:43015493-43014993; chr22:43016074-43015574; chr22:43025424-43024924; chr22:43028712-43028212; chr22:43034269-43033769; chr22:43038758-43038258; chr22:43040219-43039719; chr22:43042877-43042377; chr22:43089659-43089159; chr22:43090562-43090062; chr22:43098694-43098194	:-
ENSG00000100228	RAB36	9609	chr22	23145366	23165663	chr22:23145582-23145082; chr22:23146306-23145806; chr22:23148081-23147581; chr22:23148745-23148245; chr22:23163587-23163087; chr22:23166777-23166277; chr22:23402903-23402403; chr22:23433720-23433220	chr22:23145582-23145082; chr22:23146306-23145806; chr22:23148081-23147581; chr22:23148745-23148245; chr22:23163587-23163087; chr22:23166777-23166277; chr22:23402903-23402403; chr22:23433720-23433220	:-
ENSG00000100234	TIMP3	7078	chr22	32801705	32863041	chr22:32529392-32528892; chr22:32533045-32532545; chr22:32534114-32533614; chr22:32557951-32557451; chr22:32559143-32558643; chr22:32561617-32561117; chr22:32562882-32562382; chr22:32574923-32574423; chr22:32575822-32575322; chr22:32579711-32579211; chr22:32580321-32579821; chr22:32584512-32584012; chr22:32585111-32584611; chr22:32592124-32591624; chr22:32629407-32628907; chr22:32630021-32629521; chr22:32680833-32680333; chr22:32797404-32796904; chr22:32801850-32801350; chr22:32802391-32801891; chr22:32803711-32803211; chr22:32804518-32804018; chr22:32805217-32804717; chr22:32810236-32809736; chr22:32810902-32810402; chr22:32812234-32811734; chr22:32812896-32812396; chr22:32818088-32817588; chr22:32818590-32818090; chr22:32819861-32819361; chr22:32820927-32820427; chr22:32823753-32823253; chr22:32824730-32824230; chr22:32826459-32825959; chr22:32827051-32826551; chr22:32829279-32828779; chr22:32832010-32831510; chr22:32833472-32832972; chr22:32834512-32834012; chr22:32835226-32834726; chr22:32835990-32835490; chr22:32836972-32836472; chr22:32837529-32837029; chr22:32838649-32838149; chr22:32839773-32839273; chr22:32840742-32840242; chr22:32841706-32841206; chr22:32842235-32841735; chr22:32843118-32842618; chr22:32843695-32843195; chr22:32844692-32844192; chr22:32845398-32844898; chr22:32846078-32845578; chr22:32846649-32846149; chr22:32847399-32846899; chr22:32848151-32847651; chr22:32849319-32848819; chr22:32849931-32849431; chr22:32851094-32850594; chr22:32851700-32851200; chr22:32852861-32852361; chr22:32853471-32852971; chr22:32854044-32853544; chr22:32854908-32854408; chr22:32855454-32854954; chr22:32855959-32855459; chr22:32856645-32856145; chr22:32858335-32857835; chr22:32859354-32858854; chr22:32860255-32859755; chr22:32860901-32860401; chr22:32861805-32861305; chr22:32862577-32862077; chr22:32863396-32862896; chr22:32864372-32863872; chr22:32904461-32903961; chr22:32936591-32936091; chr22:32947200-32946700; chr22:33001118-33000618	chr22:32529392-32528892; chr22:32533045-32532545; chr22:32534114-32533614; chr22:32557951-32557451; chr22:32559143-32558643; chr22:32561617-32561117; chr22:32562882-32562382; chr22:32574923-32574423; chr22:32575822-32575322; chr22:32579711-32579211; chr22:32580321-32579821; chr22:32584512-32584012; chr22:32585111-32584611; chr22:32592124-32591624; chr22:32629407-32628907; chr22:32630021-32629521; chr22:32680833-32680333; chr22:32797404-32796904; chr22:32801850-32801350; chr22:32802391-32801891; chr22:32803711-32803211; chr22:32804518-32804018; chr22:32805217-32804717; chr22:32810236-32809736; chr22:32810902-32810402; chr22:32812234-32811734; chr22:32812896-32812396; chr22:32818088-32817588; chr22:32818590-32818090; chr22:32819861-32819361; chr22:32820927-32820427; chr22:32823753-32823253; chr22:32824730-32824230; chr22:32826459-32825959; chr22:32827051-32826551; chr22:32829279-32828779; chr22:32832010-32831510; chr22:32833472-32832972; chr22:32834512-32834012; chr22:32835226-32834726; chr22:32835990-32835490; chr22:32836972-32836472; chr22:32837529-32837029; chr22:32838649-32838149; chr22:32839773-32839273; chr22:32840742-32840242; chr22:32841706-32841206; chr22:32842235-32841735; chr22:32843118-32842618; chr22:32843695-32843195; chr22:32844692-32844192; chr22:32845398-32844898; chr22:32846078-32845578; chr22:32846649-32846149; chr22:32847399-32846899; chr22:32848151-32847651; chr22:32849319-32848819; chr22:32849931-32849431; chr22:32851094-32850594; chr22:32851700-32851200; chr22:32852861-32852361; chr22:32853471-32852971; chr22:32854044-32853544; chr22:32854908-32854408; chr22:32855454-32854954; chr22:32855959-32855459; chr22:32856645-32856145; chr22:32858335-32857835; chr22:32859354-32858854; chr22:32860255-32859755; chr22:32860901-32860401; chr22:32861805-32861305; chr22:32862577-32862077; chr22:32863396-32862896; chr22:32864372-32863872; chr22:32904461-32903961; chr22:32936591-32936091; chr22:32947200-32946700; chr22:33001118-33000618	:-
ENSG00000100239	PPP6R2	9701	chr22	50343304	50445090	chr22:49951658-49951158	chr22:49951658-49951158	:-
ENSG00000100241	SBF1	6305	chr22	50443219	50483923	chr22:50292489-50291989; chr22:50293779-50293279; chr22:50445029-50444529	chr22:50292489-50291989; chr22:50293779-50293279; chr22:50445029-50444529	:-
ENSG00000100242	SUN2	25777	chr22	38733290	38794143	chr22:38237213-38236713; chr22:38299179-38298679; chr22:38299701-38299201; chr22:38300230-38299730; chr22:38300741-38300241; chr22:38328235-38327735; chr22:38461966-38461466; chr22:38570536-38570036; chr22:38613060-38612560; chr22:38616520-38616020; chr22:38619426-38618926; chr22:38628867-38628367; chr22:38656891-38656391; chr22:38675260-38674760; chr22:38682161-38681661; chr22:38701756-38701256; chr22:38705885-38705385; chr22:38732179-38731679; chr22:38751945-38751445; chr22:38754870-38754370; chr22:38756331-38755831; chr22:38766532-38766032; chr22:38769257-38768757; chr22:38794489-38793989; chr22:38803161-38802661; chr22:38924254-38923754; chr22:38993232-38992732; chr22:39111322-39110822; chr22:39192041-39191541; chr22:39214845-39214345; chr22:39239949-39239449; chr22:39284715-39284215; chr22:39292494-39291994	chr22:38237213-38236713; chr22:38299179-38298679; chr22:38299701-38299201; chr22:38300230-38299730; chr22:38300741-38300241; chr22:38328235-38327735; chr22:38461966-38461466; chr22:38570536-38570036; chr22:38613060-38612560; chr22:38616520-38616020; chr22:38619426-38618926; chr22:38628867-38628367; chr22:38656891-38656391; chr22:38675260-38674760; chr22:38682161-38681661; chr22:38701756-38701256; chr22:38705885-38705385; chr22:38732179-38731679; chr22:38751945-38751445; chr22:38754870-38754370; chr22:38756331-38755831; chr22:38766532-38766032; chr22:38769257-38768757; chr22:38794489-38793989; chr22:38803161-38802661; chr22:38924254-38923754; chr22:38993232-38992732; chr22:39111322-39110822; chr22:39192041-39191541; chr22:39214845-39214345; chr22:39239949-39239449; chr22:39284715-39284215; chr22:39292494-39291994	:-
ENSG00000100243	CYB5R3	1727	chr22	42615730	42720870	chr22:42195498-42194998; chr22:42270012-42269512; chr22:42270943-42270443; chr22:42278825-42278325; chr22:42279945-42279445; chr22:42314230-42313730; chr22:42314760-42314260; chr22:42358107-42357607; chr22:42365911-42365411; chr22:42368876-42368376; chr22:42369608-42369108; chr22:42370129-42369629; chr22:42432002-42431502; chr22:42434198-42433698; chr22:42434724-42434224; chr22:42510646-42510146; chr22:42554102-42553602; chr22:42554626-42554126; chr22:42560830-42560330; chr22:42582322-42581822; chr22:42609320-42608820; chr22:42609931-42609431; chr22:42613267-42612767; chr22:42614332-42613832; chr22:42615215-42614715; chr22:42615799-42615299; chr22:42616734-42616234; chr22:42618004-42617504; chr22:42620934-42620434; chr22:42621950-42621450; chr22:42645113-42644613; chr22:42645668-42645168; chr22:42646351-42645851; chr22:42646882-42646382; chr22:42647535-42647035; chr22:42649065-42648565; chr22:42649697-42649197; chr22:42650222-42649722; chr22:42662387-42661887; chr22:42662943-42662443; chr22:42688060-42687560; chr22:42688822-42688322; chr22:42689327-42688827; chr22:42727245-42726745; chr22:42857568-42857068; chr22:42861180-42860680; chr22:42867585-42867085; chr22:42868214-42867714; chr22:42868732-42868232; chr22:42869401-42868901; chr22:42878942-42878442; chr22:42903297-42902797; chr22:42906056-42905556; chr22:42908189-42907689; chr22:42919704-42919204; chr22:42929722-42929222; chr22:42931173-42930673; chr22:42931857-42931357; chr22:42933607-42933107; chr22:42934235-42933735; chr22:42934774-42934274; chr22:42937887-42937387; chr22:42938878-42938378; chr22:42939399-42938899; chr22:42946162-42945662; chr22:42946911-42946411; chr22:42947556-42947056; chr22:42948058-42947558; chr22:42961307-42960807; chr22:42971627-42971127; chr22:42978882-42978382; chr22:42990526-42990026; chr22:42997496-42996996; chr22:43001807-43001307; chr22:43014130-43013630; chr22:43015493-43014993; chr22:43016074-43015574; chr22:43028712-43028212; chr22:43034269-43033769; chr22:43040219-43039719; chr22:43042877-43042377; chr22:43089659-43089159; chr22:43090562-43090062; chr22:43143650-43143150; chr22:43145414-43144914; chr22:43151774-43151274; chr22:43152727-43152227; chr22:43164180-43163680; chr22:43164995-43164495; chr22:43186309-43185809; chr22:43187968-43187468	chr22:42195498-42194998; chr22:42270012-42269512; chr22:42270943-42270443; chr22:42278825-42278325; chr22:42279945-42279445; chr22:42314230-42313730; chr22:42314760-42314260; chr22:42358107-42357607; chr22:42365911-42365411; chr22:42368876-42368376; chr22:42369608-42369108; chr22:42370129-42369629; chr22:42432002-42431502; chr22:42434198-42433698; chr22:42434724-42434224; chr22:42510646-42510146; chr22:42554102-42553602; chr22:42554626-42554126; chr22:42560830-42560330; chr22:42582322-42581822; chr22:42609320-42608820; chr22:42609931-42609431; chr22:42613267-42612767; chr22:42614332-42613832; chr22:42615215-42614715; chr22:42615799-42615299; chr22:42616734-42616234; chr22:42618004-42617504; chr22:42620934-42620434; chr22:42621950-42621450; chr22:42645113-42644613; chr22:42645668-42645168; chr22:42646351-42645851; chr22:42646882-42646382; chr22:42647535-42647035; chr22:42649065-42648565; chr22:42649697-42649197; chr22:42650222-42649722; chr22:42662387-42661887; chr22:42662943-42662443; chr22:42688060-42687560; chr22:42688822-42688322; chr22:42689327-42688827; chr22:42727245-42726745; chr22:42857568-42857068; chr22:42861180-42860680; chr22:42867585-42867085; chr22:42868214-42867714; chr22:42868732-42868232; chr22:42869401-42868901; chr22:42878942-42878442; chr22:42903297-42902797; chr22:42906056-42905556; chr22:42908189-42907689; chr22:42919704-42919204; chr22:42929722-42929222; chr22:42931173-42930673; chr22:42931857-42931357; chr22:42933607-42933107; chr22:42934235-42933735; chr22:42934774-42934274; chr22:42937887-42937387; chr22:42938878-42938378; chr22:42939399-42938899; chr22:42946162-42945662; chr22:42946911-42946411; chr22:42947556-42947056; chr22:42948058-42947558; chr22:42961307-42960807; chr22:42971627-42971127; chr22:42978882-42978382; chr22:42990526-42990026; chr22:42997496-42996996; chr22:43001807-43001307; chr22:43014130-43013630; chr22:43015493-43014993; chr22:43016074-43015574; chr22:43028712-43028212; chr22:43034269-43033769; chr22:43040219-43039719; chr22:43042877-43042377; chr22:43089659-43089159; chr22:43090562-43090062; chr22:43143650-43143150; chr22:43145414-43144914; chr22:43151774-43151274; chr22:43152727-43152227; chr22:43164180-43163680; chr22:43164995-43164495; chr22:43186309-43185809; chr22:43187968-43187468	:-
ENSG00000100246	DNAL4	10126	chr22	38778508	38794198	chr22:38283567-38283067; chr22:38318678-38318178; chr22:38571323-38570823; chr22:38656891-38656391; chr22:38705885-38705385; chr22:38732851-38732351; chr22:38754870-38754370; chr22:38766532-38766032; chr22:39237884-39237384; chr22:39239949-39239449; chr22:39240864-39240364; chr22:39241421-39240921; chr22:39243152-39242652; chr22:39243756-39243256	chr22:38283567-38283067; chr22:38318678-38318178; chr22:38571323-38570823; chr22:38656891-38656391; chr22:38705885-38705385; chr22:38732851-38732351; chr22:38754870-38754370; chr22:38766532-38766032; chr22:39237884-39237384; chr22:39239949-39239449; chr22:39240864-39240364; chr22:39241421-39240921; chr22:39243152-39242652; chr22:39243756-39243256	:-
ENSG00000100249	C22orf31	25770	chr22	29058672	29061831	:-	:-	:-
ENSG00000100253	MIOX	55586	chr22	50486784	50490648	:-	:-	:-
ENSG00000100258	LMF2	91289	chr22	50502949	50507702	chr22:50190260-50189760; chr22:50601799-50601299	chr22:50190260-50189760; chr22:50601799-50601299	:-
ENSG00000100263	RHBDD3	25807	chr22	29259872	29268209	chr22:28818953-28818453; chr22:29050098-29049598; chr22:29095897-29095397; chr22:29113482-29112982; chr22:29344536-29344036; chr22:29378363-29377863; chr22:29380796-29380296; chr22:29395423-29394923; chr22:29529313-29528813; chr22:29581410-29580910; chr22:29688595-29688095; chr22:29690974-29690474; chr22:29692015-29691515	chr22:28818953-28818453; chr22:29050098-29049598; chr22:29095897-29095397; chr22:29113482-29112982; chr22:29344536-29344036; chr22:29378363-29377863; chr22:29380796-29380296; chr22:29395423-29394923; chr22:29529313-29528813; chr22:29581410-29580910; chr22:29688595-29688095; chr22:29690974-29690474; chr22:29692015-29691515	:-
ENSG00000100266	PACSIN2	11252	chr22	42835412	43015149	chr22:42358107-42357607; chr22:42359802-42359302; chr22:42365911-42365411; chr22:42368876-42368376; chr22:42369608-42369108; chr22:42370129-42369629; chr22:42434198-42433698; chr22:42434724-42434224; chr22:42435248-42434748; chr22:42438250-42437750; chr22:42554102-42553602; chr22:42582322-42581822; chr22:42602175-42601675; chr22:42604892-42604392; chr22:42614332-42613832; chr22:42615215-42614715; chr22:42615799-42615299; chr22:42648210-42647710; chr22:42649697-42649197; chr22:42662387-42661887; chr22:42662943-42662443; chr22:42688060-42687560; chr22:42688822-42688322; chr22:42689327-42688827; chr22:42780515-42780015; chr22:42805650-42805150; chr22:42806154-42805654; chr22:42845228-42844728; chr22:42857568-42857068; chr22:42861180-42860680; chr22:42867585-42867085; chr22:42868214-42867714; chr22:42868732-42868232; chr22:42869401-42868901; chr22:42878942-42878442; chr22:42879956-42879456; chr22:42903297-42902797; chr22:42906056-42905556; chr22:42908189-42907689; chr22:42929722-42929222; chr22:42931173-42930673; chr22:42933607-42933107; chr22:42934235-42933735; chr22:42934774-42934274; chr22:42937887-42937387; chr22:42938878-42938378; chr22:42939399-42938899; chr22:42939987-42939487; chr22:42940630-42940130; chr22:42941283-42940783; chr22:42946162-42945662; chr22:42946911-42946411; chr22:42947556-42947056; chr22:42948058-42947558; chr22:42960177-42959677; chr22:42961307-42960807; chr22:42962950-42962450; chr22:42965476-42964976; chr22:42970483-42969983; chr22:42971627-42971127; chr22:42973642-42973142; chr22:42974661-42974161; chr22:42976797-42976297; chr22:42978882-42978382; chr22:42990526-42990026; chr22:42994262-42993762; chr22:42994781-42994281; chr22:42995587-42995087; chr22:42997496-42996996; chr22:43001807-43001307; chr22:43009384-43008884; chr22:43014130-43013630; chr22:43014768-43014268; chr22:43015493-43014993; chr22:43016074-43015574; chr22:43034269-43033769; chr22:43040219-43039719; chr22:43089659-43089159; chr22:43090562-43090062; chr22:43110963-43110463; chr22:43143650-43143150; chr22:43145414-43144914; chr22:43151774-43151274; chr22:43152727-43152227; chr22:43164180-43163680; chr22:43164995-43164495; chr22:43168908-43168408; chr22:43185667-43185167; chr22:43186309-43185809; chr22:43187968-43187468; chr22:43298506-43298006; chr22:43346841-43346341; chr22:43386149-43385649; chr22:43405128-43404628; chr22:43436627-43436127	chr22:42358107-42357607; chr22:42359802-42359302; chr22:42365911-42365411; chr22:42368876-42368376; chr22:42369608-42369108; chr22:42370129-42369629; chr22:42434198-42433698; chr22:42434724-42434224; chr22:42435248-42434748; chr22:42438250-42437750; chr22:42554102-42553602; chr22:42582322-42581822; chr22:42602175-42601675; chr22:42604892-42604392; chr22:42614332-42613832; chr22:42615215-42614715; chr22:42615799-42615299; chr22:42648210-42647710; chr22:42649697-42649197; chr22:42662387-42661887; chr22:42662943-42662443; chr22:42688060-42687560; chr22:42688822-42688322; chr22:42689327-42688827; chr22:42780515-42780015; chr22:42805650-42805150; chr22:42806154-42805654; chr22:42845228-42844728; chr22:42857568-42857068; chr22:42861180-42860680; chr22:42867585-42867085; chr22:42868214-42867714; chr22:42868732-42868232; chr22:42869401-42868901; chr22:42878942-42878442; chr22:42879956-42879456; chr22:42903297-42902797; chr22:42906056-42905556; chr22:42908189-42907689; chr22:42929722-42929222; chr22:42931173-42930673; chr22:42933607-42933107; chr22:42934235-42933735; chr22:42934774-42934274; chr22:42937887-42937387; chr22:42938878-42938378; chr22:42939399-42938899; chr22:42939987-42939487; chr22:42940630-42940130; chr22:42941283-42940783; chr22:42946162-42945662; chr22:42946911-42946411; chr22:42947556-42947056; chr22:42948058-42947558; chr22:42960177-42959677; chr22:42961307-42960807; chr22:42962950-42962450; chr22:42965476-42964976; chr22:42970483-42969983; chr22:42971627-42971127; chr22:42973642-42973142; chr22:42974661-42974161; chr22:42976797-42976297; chr22:42978882-42978382; chr22:42990526-42990026; chr22:42994262-42993762; chr22:42994781-42994281; chr22:42995587-42995087; chr22:42997496-42996996; chr22:43001807-43001307; chr22:43009384-43008884; chr22:43014130-43013630; chr22:43014768-43014268; chr22:43015493-43014993; chr22:43016074-43015574; chr22:43034269-43033769; chr22:43040219-43039719; chr22:43089659-43089159; chr22:43090562-43090062; chr22:43110963-43110463; chr22:43143650-43143150; chr22:43145414-43144914; chr22:43151774-43151274; chr22:43152727-43152227; chr22:43164180-43163680; chr22:43164995-43164495; chr22:43168908-43168408; chr22:43185667-43185167; chr22:43186309-43185809; chr22:43187968-43187468; chr22:43298506-43298006; chr22:43346841-43346341; chr22:43386149-43385649; chr22:43405128-43404628; chr22:43436627-43436127	:-
ENSG00000100271	TTLL1	25809	chr22	43039516	43089419	chr22:42552471-42551971; chr22:42554626-42554126; chr22:42582322-42581822; chr22:42614332-42613832; chr22:42615215-42614715; chr22:42615799-42615299; chr22:42616734-42616234; chr22:42618004-42617504; chr22:42650222-42649722; chr22:42662387-42661887; chr22:42682848-42682348; chr22:42688060-42687560; chr22:42688822-42688322; chr22:42689327-42688827; chr22:42727245-42726745; chr22:42780515-42780015; chr22:42805019-42804519; chr22:42805650-42805150; chr22:42868214-42867714; chr22:42868732-42868232; chr22:42869401-42868901; chr22:42933607-42933107; chr22:42934235-42933735; chr22:42934774-42934274; chr22:42939399-42938899; chr22:42939987-42939487; chr22:42940630-42940130; chr22:42941283-42940783; chr22:42946911-42946411; chr22:42990526-42990026; chr22:42994781-42994281; chr22:42995587-42995087; chr22:42997496-42996996; chr22:43011485-43010985; chr22:43014130-43013630; chr22:43015493-43014993; chr22:43016074-43015574; chr22:43034269-43033769; chr22:43089659-43089159; chr22:43090562-43090062; chr22:43143650-43143150; chr22:43151774-43151274; chr22:43152727-43152227; chr22:43163626-43163126; chr22:43164180-43163680; chr22:43164995-43164495; chr22:43185667-43185167; chr22:43186309-43185809; chr22:43274360-43273860; chr22:43297873-43297373; chr22:43298506-43298006; chr22:43301740-43301240; chr22:43386149-43385649	chr22:42552471-42551971; chr22:42554626-42554126; chr22:42582322-42581822; chr22:42614332-42613832; chr22:42615215-42614715; chr22:42615799-42615299; chr22:42616734-42616234; chr22:42618004-42617504; chr22:42650222-42649722; chr22:42662387-42661887; chr22:42682848-42682348; chr22:42688060-42687560; chr22:42688822-42688322; chr22:42689327-42688827; chr22:42727245-42726745; chr22:42780515-42780015; chr22:42805019-42804519; chr22:42805650-42805150; chr22:42868214-42867714; chr22:42868732-42868232; chr22:42869401-42868901; chr22:42933607-42933107; chr22:42934235-42933735; chr22:42934774-42934274; chr22:42939399-42938899; chr22:42939987-42939487; chr22:42940630-42940130; chr22:42941283-42940783; chr22:42946911-42946411; chr22:42990526-42990026; chr22:42994781-42994281; chr22:42995587-42995087; chr22:42997496-42996996; chr22:43011485-43010985; chr22:43014130-43013630; chr22:43015493-43014993; chr22:43016074-43015574; chr22:43034269-43033769; chr22:43089659-43089159; chr22:43090562-43090062; chr22:43143650-43143150; chr22:43151774-43151274; chr22:43152727-43152227; chr22:43163626-43163126; chr22:43164180-43163680; chr22:43164995-43164495; chr22:43185667-43185167; chr22:43186309-43185809; chr22:43274360-43273860; chr22:43297873-43297373; chr22:43298506-43298006; chr22:43301740-43301240; chr22:43386149-43385649	:-
ENSG00000100276	RASL10A	10633	chr22	29312933	29319679	:-	:-	:-
ENSG00000100280	AP1B1	162	chr22	29327680	29388583	chr22:28883626-28883126; chr22:28984181-28983681; chr22:29050098-29049598; chr22:29073134-29072634; chr22:29092718-29092218; chr22:29269976-29269476; chr22:29302711-29302211; chr22:29304045-29303545; chr22:29337207-29336707; chr22:29342392-29341892; chr22:29344536-29344036; chr22:29346430-29345930; chr22:29347226-29346726; chr22:29377573-29377073; chr22:29378363-29377863; chr22:29379815-29379315; chr22:29380796-29380296; chr22:29386080-29385580; chr22:29388881-29388381; chr22:29395423-29394923; chr22:29450668-29450168; chr22:29517751-29517251; chr22:29520459-29519959; chr22:29524869-29524369; chr22:29529313-29528813; chr22:29531895-29531395; chr22:29554045-29553545; chr22:29564119-29563619; chr22:29581410-29580910; chr22:29603758-29603258; chr22:29618296-29617796; chr22:29636198-29635698; chr22:29688595-29688095; chr22:29690318-29689818; chr22:29690974-29690474; chr22:29692015-29691515; chr22:29694202-29693702; chr22:29697622-29697122; chr22:29766752-29766252; chr22:29767285-29766785; chr22:29772593-29772093; chr22:29795251-29794751; chr22:29796023-29795523; chr22:29799673-29799173; chr22:29805393-29804893; chr22:29810681-29810181; chr22:29811852-29811352; chr22:29816066-29815566; chr22:29821643-29821143; chr22:29883373-29882873	chr22:28883626-28883126; chr22:28984181-28983681; chr22:29050098-29049598; chr22:29073134-29072634; chr22:29092718-29092218; chr22:29269976-29269476; chr22:29302711-29302211; chr22:29304045-29303545; chr22:29337207-29336707; chr22:29342392-29341892; chr22:29344536-29344036; chr22:29346430-29345930; chr22:29347226-29346726; chr22:29377573-29377073; chr22:29378363-29377863; chr22:29379815-29379315; chr22:29380796-29380296; chr22:29386080-29385580; chr22:29388881-29388381; chr22:29395423-29394923; chr22:29450668-29450168; chr22:29517751-29517251; chr22:29520459-29519959; chr22:29524869-29524369; chr22:29529313-29528813; chr22:29531895-29531395; chr22:29554045-29553545; chr22:29564119-29563619; chr22:29581410-29580910; chr22:29603758-29603258; chr22:29618296-29617796; chr22:29636198-29635698; chr22:29688595-29688095; chr22:29690318-29689818; chr22:29690974-29690474; chr22:29692015-29691515; chr22:29694202-29693702; chr22:29697622-29697122; chr22:29766752-29766252; chr22:29767285-29766785; chr22:29772593-29772093; chr22:29795251-29794751; chr22:29796023-29795523; chr22:29799673-29799173; chr22:29805393-29804893; chr22:29810681-29810181; chr22:29811852-29811352; chr22:29816066-29815566; chr22:29821643-29821143; chr22:29883373-29882873	:-
ENSG00000100281	HMGXB4	10042	chr22	35257452	35295807	chr22:35231941-35231441; chr22:35257708-35257208; chr22:35258832-35258332; chr22:35299161-35298661; chr22:35299787-35299287; chr22:35300411-35299911; chr22:35300932-35300432; chr22:35301446-35300946; chr22:35310980-35310480; chr22:35311777-35311277; chr22:35313201-35312701; chr22:35314621-35314121; chr22:35349806-35349306; chr22:35350550-35350050; chr22:35351175-35350675; chr22:35351933-35351433; chr22:35372383-35371883; chr22:35381264-35380764; chr22:35400292-35399792; chr22:35431314-35430814; chr22:35468205-35467705; chr22:35479012-35478512; chr22:35480599-35480099; chr22:35481610-35481110; chr22:35583483-35582983; chr22:35588458-35587958; chr22:35608555-35608055; chr22:35613220-35612720; chr22:35627627-35627127	chr22:35231941-35231441; chr22:35257708-35257208; chr22:35258832-35258332; chr22:35299161-35298661; chr22:35299787-35299287; chr22:35300411-35299911; chr22:35300932-35300432; chr22:35301446-35300946; chr22:35310980-35310480; chr22:35311777-35311277; chr22:35313201-35312701; chr22:35314621-35314121; chr22:35349806-35349306; chr22:35350550-35350050; chr22:35351175-35350675; chr22:35351933-35351433; chr22:35372383-35371883; chr22:35381264-35380764; chr22:35400292-35399792; chr22:35431314-35430814; chr22:35468205-35467705; chr22:35479012-35478512; chr22:35480599-35480099; chr22:35481610-35481110; chr22:35583483-35582983; chr22:35588458-35587958; chr22:35608555-35608055; chr22:35613220-35612720; chr22:35627627-35627127	:-
ENSG00000100284	TOM1	10043	chr22	35299275	35347992	chr22:35258832-35258332; chr22:35293618-35293118; chr22:35299161-35298661; chr22:35301446-35300946; chr22:35310980-35310480; chr22:35311777-35311277; chr22:35312642-35312142; chr22:35313201-35312701; chr22:35313711-35313211; chr22:35314621-35314121; chr22:35315588-35315088; chr22:35316313-35315813; chr22:35329508-35329008; chr22:35349806-35349306; chr22:35350550-35350050; chr22:35351175-35350675; chr22:35351933-35351433; chr22:35380581-35380081; chr22:35381854-35381354; chr22:35418543-35418043; chr22:35431314-35430814; chr22:35468205-35467705; chr22:35469181-35468681; chr22:35489656-35489156; chr22:35491501-35491001; chr22:35492181-35491681; chr22:35506688-35506188; chr22:35536519-35536019; chr22:35539099-35538599; chr22:35557154-35556654; chr22:35588458-35587958; chr22:35589813-35589313; chr22:35622987-35622487; chr22:35623581-35623081	chr22:35258832-35258332; chr22:35293618-35293118; chr22:35299161-35298661; chr22:35301446-35300946; chr22:35310980-35310480; chr22:35311777-35311277; chr22:35312642-35312142; chr22:35313201-35312701; chr22:35313711-35313211; chr22:35314621-35314121; chr22:35315588-35315088; chr22:35316313-35315813; chr22:35329508-35329008; chr22:35349806-35349306; chr22:35350550-35350050; chr22:35351175-35350675; chr22:35351933-35351433; chr22:35380581-35380081; chr22:35381854-35381354; chr22:35418543-35418043; chr22:35431314-35430814; chr22:35468205-35467705; chr22:35469181-35468681; chr22:35489656-35489156; chr22:35491501-35491001; chr22:35492181-35491681; chr22:35506688-35506188; chr22:35536519-35536019; chr22:35539099-35538599; chr22:35557154-35556654; chr22:35588458-35587958; chr22:35589813-35589313; chr22:35622987-35622487; chr22:35623581-35623081	:-
ENSG00000100285	NEFH	4744	chr22	29480218	29491390	chr22:29481324-29480824	chr22:29481324-29480824	:-
ENSG00000100288	CHKB	1120	chr22	50578959	50601455	:-	:-	:-
ENSG00000100290	BIK	638	chr22	43110750	43129712	chr22:43114365-43113865; chr22:43115376-43114876; chr22:43118823-43118323	chr22:43114365-43113865; chr22:43115376-43114876; chr22:43118823-43118323	:-
ENSG00000100292	HMOX1	3162	chr22	35380361	35394214	:-	:-	:-
ENSG00000100294	MCAT	27349	chr22	43132209	43143398	chr22:42727245-42726745; chr22:42727831-42727331; chr22:42868214-42867714; chr22:42868732-42868232; chr22:42869401-42868901; chr22:42879956-42879456; chr22:42948058-42947558; chr22:42961307-42960807; chr22:42990526-42990026; chr22:42995587-42995087; chr22:43028712-43028212; chr22:43034269-43033769; chr22:43089659-43089159; chr22:43135877-43135377; chr22:43145414-43144914; chr22:43151774-43151274; chr22:43166062-43165562; chr22:43186309-43185809; chr22:43256996-43256496; chr22:43346841-43346341; chr22:43566433-43565933; chr22:43568326-43567826	chr22:42727245-42726745; chr22:42727831-42727331; chr22:42868214-42867714; chr22:42868732-42868232; chr22:42869401-42868901; chr22:42879956-42879456; chr22:42948058-42947558; chr22:42961307-42960807; chr22:42990526-42990026; chr22:42995587-42995087; chr22:43028712-43028212; chr22:43034269-43033769; chr22:43089659-43089159; chr22:43135877-43135377; chr22:43145414-43144914; chr22:43151774-43151274; chr22:43166062-43165562; chr22:43186309-43185809; chr22:43256996-43256496; chr22:43346841-43346341; chr22:43566433-43565933; chr22:43568326-43567826	:-
ENSG00000100296	THOC5	8563	chr22	29505879	29555216	chr22:29030393-29029893; chr22:29041117-29040617; chr22:29041874-29041374; chr22:29073134-29072634; chr22:29154881-29154381; chr22:29245967-29245467; chr22:29267518-29267018; chr22:29268235-29267735; chr22:29269976-29269476; chr22:29302711-29302211; chr22:29306564-29306064; chr22:29307241-29306741; chr22:29307851-29307351; chr22:29315060-29314560; chr22:29337207-29336707; chr22:29338216-29337716; chr22:29344536-29344036; chr22:29346430-29345930; chr22:29347226-29346726; chr22:29349407-29348907; chr22:29359917-29359417; chr22:29369853-29369353; chr22:29372138-29371638; chr22:29377573-29377073; chr22:29378363-29377863; chr22:29379815-29379315; chr22:29380796-29380296; chr22:29388881-29388381; chr22:29395423-29394923; chr22:29450668-29450168; chr22:29454766-29454266; chr22:29470818-29470318; chr22:29520459-29519959; chr22:29524869-29524369; chr22:29531895-29531395; chr22:29554045-29553545; chr22:29564119-29563619; chr22:29581410-29580910; chr22:29588414-29587914; chr22:29603758-29603258; chr22:29604304-29603804; chr22:29622471-29621971; chr22:29625998-29625498; chr22:29626931-29626431; chr22:29636198-29635698; chr22:29648783-29648283; chr22:29688595-29688095; chr22:29690318-29689818; chr22:29690974-29690474; chr22:29694202-29693702; chr22:29695572-29695072; chr22:29697622-29697122; chr22:29698629-29698129; chr22:29734124-29733624; chr22:29745333-29744833; chr22:29766752-29766252; chr22:29767285-29766785; chr22:29767826-29767326; chr22:29772593-29772093; chr22:29773698-29773198; chr22:29782510-29782010; chr22:29796023-29795523; chr22:29805393-29804893; chr22:29816066-29815566; chr22:29821643-29821143; chr22:29883373-29882873; chr22:29948233-29947733; chr22:29980281-29979781; chr22:30005643-30005143; chr22:30027631-30027131; chr22:30029157-30028657; chr22:30037099-30036599; chr22:30038608-30038108; chr22:30042325-30041825; chr22:30044918-30044418	chr22:29030393-29029893; chr22:29041117-29040617; chr22:29041874-29041374; chr22:29073134-29072634; chr22:29154881-29154381; chr22:29245967-29245467; chr22:29267518-29267018; chr22:29268235-29267735; chr22:29269976-29269476; chr22:29302711-29302211; chr22:29306564-29306064; chr22:29307241-29306741; chr22:29307851-29307351; chr22:29315060-29314560; chr22:29337207-29336707; chr22:29338216-29337716; chr22:29344536-29344036; chr22:29346430-29345930; chr22:29347226-29346726; chr22:29349407-29348907; chr22:29359917-29359417; chr22:29369853-29369353; chr22:29372138-29371638; chr22:29377573-29377073; chr22:29378363-29377863; chr22:29379815-29379315; chr22:29380796-29380296; chr22:29388881-29388381; chr22:29395423-29394923; chr22:29450668-29450168; chr22:29454766-29454266; chr22:29470818-29470318; chr22:29520459-29519959; chr22:29524869-29524369; chr22:29531895-29531395; chr22:29554045-29553545; chr22:29564119-29563619; chr22:29581410-29580910; chr22:29588414-29587914; chr22:29603758-29603258; chr22:29604304-29603804; chr22:29622471-29621971; chr22:29625998-29625498; chr22:29626931-29626431; chr22:29636198-29635698; chr22:29648783-29648283; chr22:29688595-29688095; chr22:29690318-29689818; chr22:29690974-29690474; chr22:29694202-29693702; chr22:29695572-29695072; chr22:29697622-29697122; chr22:29698629-29698129; chr22:29734124-29733624; chr22:29745333-29744833; chr22:29766752-29766252; chr22:29767285-29766785; chr22:29767826-29767326; chr22:29772593-29772093; chr22:29773698-29773198; chr22:29782510-29782010; chr22:29796023-29795523; chr22:29805393-29804893; chr22:29816066-29815566; chr22:29821643-29821143; chr22:29883373-29882873; chr22:29948233-29947733; chr22:29980281-29979781; chr22:30005643-30005143; chr22:30027631-30027131; chr22:30029157-30028657; chr22:30037099-30036599; chr22:30038608-30038108; chr22:30042325-30041825; chr22:30044918-30044418	:-
ENSG00000100297	MCM5	4174	chr22	35400134	35425431	chr22:35301446-35300946; chr22:35310980-35310480; chr22:35314621-35314121; chr22:35315588-35315088; chr22:35349806-35349306; chr22:35350550-35350050; chr22:35351175-35350675; chr22:35367895-35367395; chr22:35399615-35399115; chr22:35431314-35430814; chr22:35469181-35468681; chr22:35479826-35479326; chr22:35498491-35497991; chr22:35506688-35506188; chr22:35511340-35510840; chr22:35514799-35514299; chr22:35549774-35549274; chr22:35607145-35606645; chr22:35612524-35612024; chr22:35637639-35637139; chr22:35895911-35895411; chr22:35900895-35900395	chr22:35301446-35300946; chr22:35310980-35310480; chr22:35314621-35314121; chr22:35315588-35315088; chr22:35349806-35349306; chr22:35350550-35350050; chr22:35351175-35350675; chr22:35367895-35367395; chr22:35399615-35399115; chr22:35431314-35430814; chr22:35469181-35468681; chr22:35479826-35479326; chr22:35498491-35497991; chr22:35506688-35506188; chr22:35511340-35510840; chr22:35514799-35514299; chr22:35549774-35549274; chr22:35607145-35606645; chr22:35612524-35612024; chr22:35637639-35637139; chr22:35895911-35895411; chr22:35900895-35900395	:-
ENSG00000100298	APOBEC3H	164668	chr22	39097224	39104067	chr22:39097611-39097111; chr22:39149233-39148733	chr22:39097611-39097111; chr22:39149233-39148733	:-
ENSG00000100299	ARSA	410	chr22	50622754	50628173	chr22:50183187-50182687; chr22:50190260-50189760; chr22:50399119-50398619; chr22:50623147-50622647	chr22:50183187-50182687; chr22:50190260-50189760; chr22:50399119-50398619; chr22:50623147-50622647	:-
ENSG00000100300	TSPO	706	chr22	43151547	43163242	chr22:42727245-42726745; chr22:42829676-42829176; chr22:42867585-42867085; chr22:42868214-42867714; chr22:42868732-42868232; chr22:42869401-42868901; chr22:42919704-42919204; chr22:42970483-42969983; chr22:42971627-42971127; chr22:42990526-42990026; chr22:43025424-43024924; chr22:43028712-43028212; chr22:43034269-43033769; chr22:43040219-43039719; chr22:43042877-43042377; chr22:43089659-43089159; chr22:43145414-43144914; chr22:43151774-43151274; chr22:43152727-43152227; chr22:43153489-43152989; chr22:43163626-43163126; chr22:43164180-43163680; chr22:43164995-43164495; chr22:43166062-43165562; chr22:43168908-43168408; chr22:43174630-43174130	chr22:42727245-42726745; chr22:42829676-42829176; chr22:42867585-42867085; chr22:42868214-42867714; chr22:42868732-42868232; chr22:42869401-42868901; chr22:42919704-42919204; chr22:42970483-42969983; chr22:42971627-42971127; chr22:42990526-42990026; chr22:43025424-43024924; chr22:43028712-43028212; chr22:43034269-43033769; chr22:43040219-43039719; chr22:43042877-43042377; chr22:43089659-43089159; chr22:43145414-43144914; chr22:43151774-43151274; chr22:43152727-43152227; chr22:43153489-43152989; chr22:43163626-43163126; chr22:43164180-43163680; chr22:43164995-43164495; chr22:43166062-43165562; chr22:43168908-43168408; chr22:43174630-43174130	:-
ENSG00000100302	RASD2	23551	chr22	35540831	35553999	chr22:35125230-35124730; chr22:35265735-35265235; chr22:35266689-35266189; chr22:35288509-35288009; chr22:35301446-35300946; chr22:35301959-35301459; chr22:35310980-35310480; chr22:35315588-35315088; chr22:35349806-35349306; chr22:35350550-35350050; chr22:35351175-35350675; chr22:35367895-35367395; chr22:35381854-35381354; chr22:35399615-35399115; chr22:35442129-35441629; chr22:35469181-35468681; chr22:35479012-35478512; chr22:35479826-35479326; chr22:35480599-35480099; chr22:35481610-35481110; chr22:35491501-35491001; chr22:35492181-35491681; chr22:35498491-35497991; chr22:35506688-35506188; chr22:35511340-35510840; chr22:35514799-35514299; chr22:35526073-35525573; chr22:35536519-35536019; chr22:35539099-35538599; chr22:35540697-35540197; chr22:35541654-35541154; chr22:35542789-35542289; chr22:35549774-35549274; chr22:35557154-35556654; chr22:35569533-35569033; chr22:35607145-35606645; chr22:35608555-35608055; chr22:35612524-35612024; chr22:35613220-35612720; chr22:35637639-35637139; chr22:35895911-35895411; chr22:35974393-35973893	chr22:35125230-35124730; chr22:35288509-35288009; chr22:35301446-35300946; chr22:35301959-35301459; chr22:35310980-35310480; chr22:35315588-35315088; chr22:35349806-35349306; chr22:35350550-35350050; chr22:35351175-35350675; chr22:35367895-35367395; chr22:35381854-35381354; chr22:35399615-35399115; chr22:35442129-35441629; chr22:35469181-35468681; chr22:35479012-35478512; chr22:35479826-35479326; chr22:35480599-35480099; chr22:35481610-35481110; chr22:35491501-35491001; chr22:35492181-35491681; chr22:35498491-35497991; chr22:35506688-35506188; chr22:35511340-35510840; chr22:35514799-35514299; chr22:35526073-35525573; chr22:35536519-35536019; chr22:35539099-35538599; chr22:35540697-35540197; chr22:35541654-35541154; chr22:35542789-35542289; chr22:35549774-35549274; chr22:35557154-35556654; chr22:35569533-35569033; chr22:35607145-35606645; chr22:35608555-35608055; chr22:35612524-35612024; chr22:35613220-35612720; chr22:35637639-35637139; chr22:35895911-35895411; chr22:35974393-35973893	chr22:35265735-35265235; chr22:35266689-35266189
ENSG00000100304	TTLL12	23170	chr22	43166622	43187134	chr22:42727831-42727331; chr22:43028712-43028212; chr22:43034269-43033769; chr22:43145414-43144914; chr22:43159660-43159160; chr22:43160199-43159699; chr22:43163626-43163126; chr22:43164180-43163680; chr22:43164995-43164495; chr22:43166062-43165562; chr22:43168908-43168408; chr22:43174630-43174130; chr22:43184273-43183773; chr22:43184839-43184339; chr22:43197741-43197241; chr22:43222811-43222311	chr22:42727831-42727331; chr22:43028712-43028212; chr22:43034269-43033769; chr22:43145414-43144914; chr22:43159660-43159160; chr22:43160199-43159699; chr22:43163626-43163126; chr22:43164180-43163680; chr22:43164995-43164495; chr22:43166062-43165562; chr22:43168908-43168408; chr22:43174630-43174130; chr22:43184273-43183773; chr22:43184839-43184339; chr22:43197741-43197241; chr22:43222811-43222311	:-
ENSG00000100307	CBX7	23492	chr22	39120167	39152680	chr22:38872527-38872027; chr22:38873417-38872917; chr22:39153590-39153090; chr22:39171219-39170719; chr22:39174366-39173866; chr22:39176600-39176100; chr22:39319258-39318758; chr22:39319940-39319440; chr22:39388639-39388139; chr22:39399993-39399493; chr22:39520413-39519913; chr22:39533094-39532594	chr22:38872527-38872027; chr22:38873417-38872917; chr22:39153590-39153090; chr22:39171219-39170719; chr22:39174366-39173866; chr22:39176600-39176100; chr22:39319258-39318758; chr22:39319940-39319440; chr22:39388639-39388139; chr22:39399993-39399493; chr22:39520413-39519913; chr22:39533094-39532594	:-
ENSG00000100311	PDGFB	5155	chr22	39223359	39244982	chr22:38993232-38992732; chr22:39245253-39244753; chr22:39246146-39245646; chr22:39246977-39246477; chr22:39250432-39249932; chr22:39252527-39252027; chr22:39253313-39252813; chr22:39253933-39253433; chr22:39254447-39253947; chr22:39283338-39282838; chr22:39284059-39283559; chr22:39294176-39293676; chr22:39312884-39312384; chr22:39414810-39414310; chr22:39415404-39414904	chr22:39245253-39244753; chr22:39246146-39245646; chr22:39246977-39246477; chr22:39250432-39249932; chr22:39252527-39252027; chr22:39253313-39252813; chr22:39253933-39253433; chr22:39254447-39253947; chr22:39283338-39282838; chr22:39284059-39283559; chr22:39294176-39293676; chr22:39312884-39312384	chr22:38993232-38992732; chr22:39414810-39414310; chr22:39415404-39414904
ENSG00000100312	ACR	49	chr22	50738196	50745339	:-	:-	:-
ENSG00000100314	CABP7	164633	chr22	29720003	29731833	chr22:29688595-29688095; chr22:29692015-29691515; chr22:29694202-29693702; chr22:29695572-29695072; chr22:29697622-29697122; chr22:29698629-29698129; chr22:29734124-29733624; chr22:29816066-29815566	chr22:29688595-29688095; chr22:29692015-29691515; chr22:29694202-29693702; chr22:29695572-29695072; chr22:29697622-29697122; chr22:29698629-29698129; chr22:29734124-29733624; chr22:29816066-29815566	:-
ENSG00000100316	RPL3	6122	chr22	39312882	39320389	:-	:-	:-
ENSG00000100319	ZMAT5	55954	chr22	29730956	29767011	chr22:29310695-29310195; chr22:29334783-29334283; chr22:29335404-29334904; chr22:29343010-29342510; chr22:29343566-29343066; chr22:29344536-29344036; chr22:29386080-29385580; chr22:29517751-29517251; chr22:29555707-29555207; chr22:29581410-29580910; chr22:29690318-29689818; chr22:29690974-29690474; chr22:29692015-29691515; chr22:29711350-29710850; chr22:29795251-29794751; chr22:29799171-29798671; chr22:29799673-29799173; chr22:29813629-29813129; chr22:29814436-29813936	chr22:29310695-29310195; chr22:29334783-29334283; chr22:29335404-29334904; chr22:29343010-29342510; chr22:29343566-29343066; chr22:29344536-29344036; chr22:29386080-29385580; chr22:29517751-29517251; chr22:29555707-29555207; chr22:29581410-29580910; chr22:29690318-29689818; chr22:29690974-29690474; chr22:29692015-29691515; chr22:29711350-29710850; chr22:29795251-29794751; chr22:29799171-29798671; chr22:29799673-29799173; chr22:29813629-29813129; chr22:29814436-29813936	:-
ENSG00000100320	RBFOX2	23543	chr22	35738736	36028824	chr22:35257708-35257208; chr22:35480599-35480099; chr22:35541654-35541154; chr22:35836736-35836236; chr22:35915459-35914959; chr22:35922196-35921696; chr22:35974393-35973893; chr22:36028527-36028027; chr22:36029253-36028753; chr22:36124320-36123820; chr22:36388415-36387915; chr22:36410427-36409927; chr22:36467791-36467291; chr22:36468419-36467919	chr22:35257708-35257208; chr22:35480599-35480099; chr22:35541654-35541154; chr22:35836736-35836236; chr22:35915459-35914959; chr22:35922196-35921696; chr22:35974393-35973893; chr22:36028527-36028027; chr22:36029253-36028753; chr22:36124320-36123820; chr22:36388415-36387915; chr22:36410427-36409927; chr22:36467791-36467291; chr22:36468419-36467919	:-
ENSG00000100321	SYNGR1	9145	chr22	39349925	39385575	chr22:39243152-39242652; chr22:39283338-39282838; chr22:39361532-39361032	chr22:39243152-39242652; chr22:39283338-39282838; chr22:39361532-39361032	:-
ENSG00000100324	TAB1	10454	chr22	39399778	39437060	chr22:39237884-39237384; chr22:39239949-39239449; chr22:39243152-39242652; chr22:39243756-39243256; chr22:39343978-39343478; chr22:39361532-39361032; chr22:39502523-39502023; chr22:39533094-39532594	chr22:39237884-39237384; chr22:39239949-39239449; chr22:39243152-39242652; chr22:39243756-39243256; chr22:39343978-39343478; chr22:39361532-39361032; chr22:39502523-39502023; chr22:39533094-39532594	:-
ENSG00000100325	ASCC2	84164	chr22	29788609	29838304	chr22:29302711-29302211; chr22:29337207-29336707; chr22:29344536-29344036; chr22:29346430-29345930; chr22:29347226-29346726; chr22:29349407-29348907; chr22:29377573-29377073; chr22:29378363-29377863; chr22:29379815-29379315; chr22:29380796-29380296; chr22:29395423-29394923; chr22:29450668-29450168; chr22:29520459-29519959; chr22:29524869-29524369; chr22:29531895-29531395; chr22:29554045-29553545; chr22:29564119-29563619; chr22:29581410-29580910; chr22:29588414-29587914; chr22:29618296-29617796; chr22:29636198-29635698; chr22:29688595-29688095; chr22:29690318-29689818; chr22:29692015-29691515; chr22:29694202-29693702; chr22:29695572-29695072; chr22:29697622-29697122; chr22:29698629-29698129; chr22:29766752-29766252; chr22:29767285-29766785; chr22:29773698-29773198; chr22:29787686-29787186; chr22:29796023-29795523; chr22:29799673-29799173; chr22:29805393-29804893; chr22:29810681-29810181; chr22:29811852-29811352; chr22:29816066-29815566; chr22:29821643-29821143; chr22:29883373-29882873; chr22:29916456-29915956; chr22:29936066-29935566; chr22:29936647-29936147; chr22:29980281-29979781; chr22:29994746-29994246; chr22:30005643-30005143; chr22:30027631-30027131; chr22:30037099-30036599; chr22:30038608-30038108; chr22:30042325-30041825; chr22:30079095-30078595; chr22:30202915-30202415; chr22:30205182-30204682; chr22:30210768-30210268; chr22:30213059-30212559; chr22:30235202-30234702; chr22:30297978-30297478; chr22:30298798-30298298; chr22:30302589-30302089; chr22:30304644-30304144; chr22:30305247-30304747; chr22:30310844-30310344; chr22:30311836-30311336; chr22:30313495-30312995; chr22:30327287-30326787; chr22:30328178-30327678	chr22:29302711-29302211; chr22:29337207-29336707; chr22:29344536-29344036; chr22:29346430-29345930; chr22:29347226-29346726; chr22:29349407-29348907; chr22:29377573-29377073; chr22:29378363-29377863; chr22:29379815-29379315; chr22:29380796-29380296; chr22:29395423-29394923; chr22:29450668-29450168; chr22:29520459-29519959; chr22:29524869-29524369; chr22:29531895-29531395; chr22:29554045-29553545; chr22:29564119-29563619; chr22:29581410-29580910; chr22:29588414-29587914; chr22:29618296-29617796; chr22:29636198-29635698; chr22:29688595-29688095; chr22:29690318-29689818; chr22:29692015-29691515; chr22:29694202-29693702; chr22:29695572-29695072; chr22:29697622-29697122; chr22:29698629-29698129; chr22:29766752-29766252; chr22:29767285-29766785; chr22:29773698-29773198; chr22:29787686-29787186; chr22:29796023-29795523; chr22:29799673-29799173; chr22:29805393-29804893; chr22:29810681-29810181; chr22:29811852-29811352; chr22:29816066-29815566; chr22:29821643-29821143; chr22:29883373-29882873; chr22:29916456-29915956; chr22:29936066-29935566; chr22:29936647-29936147; chr22:29980281-29979781; chr22:29994746-29994246; chr22:30005643-30005143; chr22:30027631-30027131; chr22:30037099-30036599; chr22:30038608-30038108; chr22:30042325-30041825; chr22:30079095-30078595; chr22:30202915-30202415; chr22:30205182-30204682; chr22:30210768-30210268; chr22:30213059-30212559; chr22:30235202-30234702; chr22:30297978-30297478; chr22:30298798-30298298; chr22:30302589-30302089; chr22:30304644-30304144; chr22:30305247-30304747; chr22:30310844-30310344; chr22:30311836-30311336; chr22:30313495-30312995; chr22:30327287-30326787; chr22:30328178-30327678	:-
ENSG00000100330	MTMR3	8897	chr22	29883169	30030868	chr22:29767285-29766785; chr22:29799673-29799173; chr22:29838612-29838112; chr22:29883373-29882873; chr22:29884043-29883543; chr22:30005643-30005143; chr22:30044918-30044418; chr22:30290015-30289515; chr22:30311836-30311336; chr22:30327287-30326787; chr22:30387689-30387189; chr22:30424384-30423884; chr22:30485808-30485308	chr22:29767285-29766785; chr22:29799673-29799173; chr22:29838612-29838112; chr22:29883373-29882873; chr22:29884043-29883543; chr22:30005643-30005143; chr22:30044918-30044418; chr22:30290015-30289515; chr22:30311836-30311336; chr22:30327287-30326787; chr22:30387689-30387189; chr22:30424384-30423884; chr22:30485808-30485308	:-
ENSG00000100335	MIEF1	54471	chr22	39499432	39518132	chr22:39111322-39110822; chr22:39145945-39145445; chr22:39153017-39152517; chr22:39171219-39170719; chr22:39214845-39214345; chr22:39239949-39239449; chr22:39243756-39243256; chr22:39260039-39259539; chr22:39284715-39284215; chr22:39311363-39310863; chr22:39343978-39343478; chr22:39356933-39356433; chr22:39357875-39357375; chr22:39361532-39361032; chr22:39399993-39399493; chr22:39414027-39413527; chr22:39414810-39414310; chr22:39415404-39414904; chr22:39434799-39434299; chr22:39437643-39437143; chr22:39472967-39472467; chr22:39490585-39490085; chr22:39498705-39498205; chr22:39501714-39501214; chr22:39502523-39502023; chr22:39519677-39519177; chr22:39520413-39519913; chr22:39523856-39523356; chr22:39528096-39527596; chr22:39529622-39529122; chr22:39530385-39529885; chr22:39532579-39532079; chr22:39533094-39532594; chr22:39535174-39534674; chr22:39635229-39634729; chr22:39721590-39721090; chr22:39880206-39879706; chr22:39947293-39946793; chr22:39947873-39947373; chr22:39954258-39953758; chr22:39995173-39994673	chr22:39111322-39110822; chr22:39145945-39145445; chr22:39153017-39152517; chr22:39171219-39170719; chr22:39214845-39214345; chr22:39239949-39239449; chr22:39243756-39243256; chr22:39260039-39259539; chr22:39284715-39284215; chr22:39311363-39310863; chr22:39343978-39343478; chr22:39356933-39356433; chr22:39357875-39357375; chr22:39361532-39361032; chr22:39399993-39399493; chr22:39414027-39413527; chr22:39414810-39414310; chr22:39415404-39414904; chr22:39434799-39434299; chr22:39437643-39437143; chr22:39472967-39472467; chr22:39490585-39490085; chr22:39498705-39498205; chr22:39501714-39501214; chr22:39502523-39502023; chr22:39519677-39519177; chr22:39520413-39519913; chr22:39523856-39523356; chr22:39528096-39527596; chr22:39529622-39529122; chr22:39530385-39529885; chr22:39532579-39532079; chr22:39533094-39532594; chr22:39535174-39534674; chr22:39635229-39634729; chr22:39721590-39721090; chr22:39880206-39879706; chr22:39947293-39946793; chr22:39947873-39947373; chr22:39954258-39953758; chr22:39995173-39994673	:-
ENSG00000100336	APOL4	80832	chr22	36189124	36204840	:-	:-	:-
ENSG00000100341	PNPLA5	150379	chr22	43879678	43892013	:-	:-	:-
ENSG00000100342	APOL1	8542	chr22	36253071	36267530	chr22:36160471-36159971; chr22:36161068-36160568; chr22:36238483-36237983; chr22:36253302-36252802	chr22:36160471-36159971; chr22:36161068-36160568; chr22:36238483-36237983; chr22:36253302-36252802	:-
ENSG00000100344	PNPLA3	80339	chr22	43923792	43964488	chr22:43514750-43514250; chr22:43790023-43789523; chr22:43915892-43915392; chr22:43921784-43921284; chr22:43922363-43921863; chr22:43923985-43923485; chr22:43924506-43924006; chr22:43925854-43925354; chr22:43926411-43925911; chr22:44152097-44151597; chr22:44168910-44168410; chr22:44173117-44172617; chr22:44229953-44229453; chr22:44342242-44341742; chr22:44361031-44360531; chr22:44361532-44361032; chr22:44409681-44409181; chr22:44425428-44424928; chr22:44448857-44448357	chr22:43514750-43514250; chr22:43790023-43789523; chr22:43915892-43915392; chr22:43921784-43921284; chr22:43922363-43921863; chr22:43923985-43923485; chr22:43924506-43924006; chr22:43925854-43925354; chr22:43926411-43925911; chr22:44152097-44151597; chr22:44168910-44168410; chr22:44173117-44172617; chr22:44229953-44229453; chr22:44342242-44341742; chr22:44361031-44360531; chr22:44361532-44361032; chr22:44409681-44409181; chr22:44425428-44424928; chr22:44448857-44448357	:-
ENSG00000100345	MYH9	4627	chr22	36281280	36388010	chr22:35836736-35836236; chr22:36355837-36355337	chr22:35836736-35836236; chr22:36355837-36355337	:-
ENSG00000100346	CACNA1I	8911	chr22	39570753	39689735	chr22:39559788-39559288; chr22:39635229-39634729; chr22:39662783-39662283; chr22:39664172-39663672; chr22:39664822-39664322; chr22:39688936-39688436; chr22:40017971-40017471	chr22:39559788-39559288; chr22:39635229-39634729; chr22:39662783-39662283; chr22:39664172-39663672; chr22:39664822-39664322; chr22:39688936-39688436; chr22:40017971-40017471	:-
ENSG00000100347	SAMM50	25813	chr22	43955442	44010531	chr22:43522179-43521679; chr22:43566433-43565933; chr22:43568326-43567826; chr22:43746231-43745731; chr22:43803221-43802721; chr22:43863106-43862606; chr22:43915892-43915392; chr22:43921784-43921284; chr22:43922363-43921863; chr22:43923985-43923485; chr22:43926411-43925911; chr22:43946316-43945816; chr22:43955633-43955133; chr22:43956332-43955832; chr22:43993304-43992804; chr22:43993859-43993359; chr22:43999332-43998832; chr22:44059662-44059162; chr22:44086079-44085579; chr22:44168910-44168410; chr22:44229953-44229453; chr22:44341557-44341057; chr22:44342242-44341742; chr22:44361031-44360531; chr22:44361532-44361032; chr22:44423443-44422943; chr22:44425428-44424928; chr22:44448857-44448357; chr22:44498573-44498073	chr22:43522179-43521679; chr22:43566433-43565933; chr22:43568326-43567826; chr22:43746231-43745731; chr22:43803221-43802721; chr22:43863106-43862606; chr22:43915892-43915392; chr22:43921784-43921284; chr22:43922363-43921863; chr22:43923985-43923485; chr22:43926411-43925911; chr22:43946316-43945816; chr22:43955633-43955133; chr22:43956332-43955832; chr22:43993304-43992804; chr22:43993859-43993359; chr22:43999332-43998832; chr22:44059662-44059162; chr22:44086079-44085579; chr22:44168910-44168410; chr22:44229953-44229453; chr22:44341557-44341057; chr22:44342242-44341742; chr22:44361031-44360531; chr22:44361532-44361032; chr22:44423443-44422943; chr22:44425428-44424928; chr22:44448857-44448357; chr22:44498573-44498073	:-
ENSG00000100348	TXN2	25828	chr22	36467046	36481640	chr22:35971519-35971019; chr22:36239269-36238769; chr22:36297084-36296584; chr22:36329102-36328602; chr22:36330326-36329826; chr22:36333115-36332615; chr22:36334054-36333554; chr22:36336669-36336169; chr22:36341059-36340559; chr22:36342001-36341501; chr22:36342702-36342202; chr22:36343990-36343490; chr22:36344666-36344166; chr22:36349508-36349008; chr22:36351543-36351043; chr22:36352490-36351990; chr22:36353133-36352633; chr22:36355837-36355337; chr22:36359626-36359126; chr22:36363257-36362757; chr22:36363835-36363335; chr22:36373743-36373243; chr22:36375795-36375295; chr22:36386544-36386044; chr22:36388415-36387915; chr22:36395526-36395026; chr22:36396384-36395884; chr22:36410427-36409927; chr22:36417725-36417225; chr22:36449259-36448759; chr22:36452152-36451652; chr22:36453616-36453116; chr22:36455482-36454982; chr22:36456273-36455773; chr22:36465598-36465098; chr22:36466318-36465818; chr22:36470652-36470152; chr22:36485034-36484534; chr22:36530207-36529707; chr22:36549073-36548573; chr22:36551135-36550635; chr22:36558684-36558184; chr22:36758015-36757515; chr22:36870730-36870230	chr22:35971519-35971019; chr22:36239269-36238769; chr22:36297084-36296584; chr22:36329102-36328602; chr22:36330326-36329826; chr22:36333115-36332615; chr22:36334054-36333554; chr22:36336669-36336169; chr22:36341059-36340559; chr22:36342001-36341501; chr22:36342702-36342202; chr22:36343990-36343490; chr22:36344666-36344166; chr22:36349508-36349008; chr22:36351543-36351043; chr22:36352490-36351990; chr22:36353133-36352633; chr22:36355837-36355337; chr22:36359626-36359126; chr22:36363257-36362757; chr22:36363835-36363335; chr22:36373743-36373243; chr22:36375795-36375295; chr22:36386544-36386044; chr22:36388415-36387915; chr22:36395526-36395026; chr22:36396384-36395884; chr22:36410427-36409927; chr22:36417725-36417225; chr22:36449259-36448759; chr22:36452152-36451652; chr22:36453616-36453116; chr22:36455482-36454982; chr22:36456273-36455773; chr22:36465598-36465098; chr22:36466318-36465818; chr22:36470652-36470152; chr22:36485034-36484534; chr22:36530207-36529707; chr22:36549073-36548573; chr22:36551135-36550635; chr22:36558684-36558184; chr22:36758015-36757515; chr22:36870730-36870230	:-
ENSG00000100350	FOXRED2	80020	chr22	36487190	36507221	chr22:36029253-36028753; chr22:36124320-36123820; chr22:36333115-36332615; chr22:36334054-36333554; chr22:36355837-36355337; chr22:36359626-36359126; chr22:36386544-36386044; chr22:36388415-36387915; chr22:36394849-36394349; chr22:36395526-36395026; chr22:36396384-36395884; chr22:36410427-36409927; chr22:36437120-36436620; chr22:36485034-36484534; chr22:36507328-36506828	chr22:36029253-36028753; chr22:36124320-36123820; chr22:36333115-36332615; chr22:36334054-36333554; chr22:36355837-36355337; chr22:36359626-36359126; chr22:36386544-36386044; chr22:36388415-36387915; chr22:36394849-36394349; chr22:36395526-36395026; chr22:36396384-36395884; chr22:36410427-36409927; chr22:36437120-36436620; chr22:36485034-36484534; chr22:36507328-36506828	:-
ENSG00000100351	GRAP2	9402	chr22	39901084	39973721	chr22:39901339-39900839; chr22:40290578-40290078; chr22:40324926-40324426	chr22:39901339-39900839; chr22:40290578-40290078; chr22:40324926-40324426	:-
ENSG00000100353	EIF3D	8664	chr22	36510855	36529184	chr22:36027168-36026668; chr22:36029253-36028753; chr22:36053055-36052555; chr22:36145531-36145031; chr22:36297084-36296584; chr22:36323782-36323282; chr22:36329805-36329305; chr22:36331914-36331414; chr22:36333115-36332615; chr22:36334054-36333554; chr22:36335681-36335181; chr22:36336669-36336169; chr22:36343990-36343490; chr22:36344666-36344166; chr22:36351543-36351043; chr22:36373743-36373243; chr22:36386544-36386044; chr22:36388415-36387915; chr22:36394849-36394349; chr22:36395526-36395026; chr22:36410427-36409927; chr22:36455482-36454982; chr22:36462532-36462032; chr22:36465598-36465098; chr22:36466318-36465818; chr22:36470652-36470152; chr22:36485034-36484534; chr22:36542462-36541962; chr22:36551135-36550635; chr22:36558684-36558184; chr22:36660804-36660304; chr22:36758015-36757515; chr22:36872231-36871731; chr22:36893670-36893170	chr22:36027168-36026668; chr22:36029253-36028753; chr22:36053055-36052555; chr22:36145531-36145031; chr22:36297084-36296584; chr22:36323782-36323282; chr22:36329805-36329305; chr22:36331914-36331414; chr22:36333115-36332615; chr22:36334054-36333554; chr22:36335681-36335181; chr22:36336669-36336169; chr22:36343990-36343490; chr22:36344666-36344166; chr22:36351543-36351043; chr22:36373743-36373243; chr22:36386544-36386044; chr22:36388415-36387915; chr22:36394849-36394349; chr22:36395526-36395026; chr22:36410427-36409927; chr22:36455482-36454982; chr22:36462532-36462032; chr22:36465598-36465098; chr22:36466318-36465818; chr22:36470652-36470152; chr22:36485034-36484534; chr22:36542462-36541962; chr22:36551135-36550635; chr22:36558684-36558184; chr22:36660804-36660304; chr22:36758015-36757515; chr22:36872231-36871731; chr22:36893670-36893170	:-
ENSG00000100354	TNRC6B	23112	chr22	40044817	40335808	chr22:39947873-39947373; chr22:39954258-39953758; chr22:39986123-39985623; chr22:39995173-39994673; chr22:40043484-40042984; chr22:40044142-40043642; chr22:40108491-40107991; chr22:40183683-40183183; chr22:40221169-40220669; chr22:40239522-40239022; chr22:40262164-40261664; chr22:40282154-40281654; chr22:40345980-40345480; chr22:40346736-40346236; chr22:40347484-40346984; chr22:40370859-40370359; chr22:40397907-40397407; chr22:40427038-40426538; chr22:40449442-40448942; chr22:40517022-40516522; chr22:40589179-40588679; chr22:40603415-40602915; chr22:40652072-40651572; chr22:40653048-40652548; chr22:40665827-40665327; chr22:40666842-40666342; chr22:40819182-40818682; chr22:40819689-40819189	chr22:39947873-39947373; chr22:39954258-39953758; chr22:39986123-39985623; chr22:39995173-39994673; chr22:40043484-40042984; chr22:40044142-40043642; chr22:40108491-40107991; chr22:40183683-40183183; chr22:40221169-40220669; chr22:40239522-40239022; chr22:40262164-40261664; chr22:40282154-40281654; chr22:40345980-40345480; chr22:40346736-40346236; chr22:40347484-40346984; chr22:40370859-40370359; chr22:40397907-40397407; chr22:40427038-40426538; chr22:40449442-40448942; chr22:40517022-40516522; chr22:40589179-40588679; chr22:40603415-40602915; chr22:40652072-40651572; chr22:40653048-40652548; chr22:40665827-40665327; chr22:40666842-40666342; chr22:40819182-40818682; chr22:40819689-40819189	:-
ENSG00000100359	SGSM3	27352	chr22	40370591	40410289	chr22:40345980-40345480; chr22:40347484-40346984; chr22:40367809-40367309; chr22:40370859-40370359; chr22:40397317-40396817; chr22:40397907-40397407	chr22:40345980-40345480; chr22:40347484-40346984; chr22:40367809-40367309; chr22:40370859-40370359; chr22:40397317-40396817; chr22:40397907-40397407	:-
ENSG00000100360	IFT27	11020	chr22	36758202	36776256	:-	:-	:-
ENSG00000100362	PVALB	5816	chr22	36800684	36819479	chr22:36340118-36339618; chr22:36349508-36349008; chr22:36361449-36360949; chr22:36363257-36362757; chr22:36363835-36363335; chr22:36383612-36383112; chr22:36433196-36432696; chr22:36433715-36433215; chr22:36435230-36434730; chr22:36509427-36508927; chr22:36787467-36786967; chr22:36788025-36787525; chr22:36806771-36806271; chr22:36808043-36807543; chr22:36809345-36808845; chr22:36816018-36815518; chr22:36816621-36816121; chr22:36817412-36816912; chr22:36856683-36856183	chr22:36340118-36339618; chr22:36349508-36349008; chr22:36361449-36360949; chr22:36363257-36362757; chr22:36363835-36363335; chr22:36383612-36383112; chr22:36433196-36432696; chr22:36433715-36433215; chr22:36435230-36434730; chr22:36787467-36786967; chr22:36788025-36787525; chr22:36806771-36806271; chr22:36808043-36807543; chr22:36809345-36808845; chr22:36816018-36815518; chr22:36816621-36816121; chr22:36817412-36816912; chr22:36856683-36856183	chr22:36509427-36508927
ENSG00000100364	KIAA0930	23313	chr22	45192244	45240894	chr22:44692824-44692324; chr22:44693639-44693139; chr22:44694400-44693900; chr22:44697888-44697388; chr22:44702820-44702320; chr22:44724246-44723746; chr22:44736279-44735779; chr22:44736920-44736420; chr22:44738242-44737742; chr22:44738811-44738311; chr22:44742440-44741940; chr22:44752810-44752310; chr22:44753511-44753011; chr22:44754255-44753755; chr22:44755831-44755331; chr22:44756402-44755902; chr22:44759967-44759467; chr22:44821047-44820547; chr22:44868752-44868252; chr22:44930397-44929897; chr22:45090981-45090481; chr22:45105856-45105356; chr22:45163542-45163042; chr22:45190939-45190439; chr22:45197976-45197476; chr22:45198858-45198358; chr22:45199713-45199213; chr22:45202137-45201637; chr22:45202642-45202142; chr22:45280083-45279583; chr22:45281017-45280517; chr22:45282777-45282277; chr22:45286085-45285585; chr22:45302429-45301929; chr22:45309976-45309476; chr22:45441608-45441108; chr22:45484604-45484104; chr22:45535749-45535249; chr22:45552013-45551513; chr22:45554471-45553971; chr22:45578438-45577938; chr22:45646043-45645543; chr22:45672735-45672235	chr22:44692824-44692324; chr22:44693639-44693139; chr22:44694400-44693900; chr22:44697888-44697388; chr22:44702820-44702320; chr22:44724246-44723746; chr22:44736279-44735779; chr22:44736920-44736420; chr22:44738242-44737742; chr22:44738811-44738311; chr22:44742440-44741940; chr22:44752810-44752310; chr22:44753511-44753011; chr22:44754255-44753755; chr22:44755831-44755331; chr22:44756402-44755902; chr22:44759967-44759467; chr22:44821047-44820547; chr22:44868752-44868252; chr22:44930397-44929897; chr22:45090981-45090481; chr22:45105856-45105356; chr22:45163542-45163042; chr22:45190939-45190439; chr22:45197976-45197476; chr22:45198858-45198358; chr22:45199713-45199213; chr22:45202137-45201637; chr22:45202642-45202142; chr22:45280083-45279583; chr22:45281017-45280517; chr22:45282777-45282277; chr22:45286085-45285585; chr22:45302429-45301929; chr22:45309976-45309476; chr22:45441608-45441108; chr22:45484604-45484104; chr22:45535749-45535249; chr22:45552013-45551513; chr22:45554471-45553971; chr22:45578438-45577938; chr22:45646043-45645543; chr22:45672735-45672235	:-
ENSG00000100365	NCF4	4689	chr22	36860988	36878017	chr22:36921905-36921405; chr22:37230451-37229951; chr22:37242789-37242289	chr22:36921905-36921405; chr22:37230451-37229951; chr22:37242789-37242289	:-
ENSG00000100368	CSF2RB	1439	chr22	36913628	36940439	chr22:36494238-36493738; chr22:36861246-36860746; chr22:36892729-36892229; chr22:36913843-36913343; chr22:36921905-36921405; chr22:36922631-36922131; chr22:37122617-37122117; chr22:37150226-37149726; chr22:37162878-37162378; chr22:37219284-37218784; chr22:37223101-37222601; chr22:37229088-37228588; chr22:37229752-37229252; chr22:37230451-37229951; chr22:37231129-37230629; chr22:37238867-37238367; chr22:37242789-37242289; chr22:37243745-37243245; chr22:37244550-37244050; chr22:37245881-37245381; chr22:37282711-37282211; chr22:37285251-37284751; chr22:37287792-37287292; chr22:37300928-37300428; chr22:37307209-37306709; chr22:37307710-37307210; chr22:37308213-37307713; chr22:37310086-37309586	chr22:36494238-36493738; chr22:36861246-36860746; chr22:36892729-36892229; chr22:36913843-36913343; chr22:36921905-36921405; chr22:36922631-36922131; chr22:37122617-37122117; chr22:37150226-37149726; chr22:37162878-37162378; chr22:37219284-37218784; chr22:37223101-37222601; chr22:37229088-37228588; chr22:37229752-37229252; chr22:37230451-37229951; chr22:37231129-37230629; chr22:37238867-37238367; chr22:37242789-37242289; chr22:37243745-37243245; chr22:37244550-37244050; chr22:37245881-37245381; chr22:37282711-37282211; chr22:37285251-37284751; chr22:37287792-37287292; chr22:37300928-37300428; chr22:37307209-37306709; chr22:37307710-37307210; chr22:37308213-37307713; chr22:37310086-37309586	:-
ENSG00000100372	SLC25A17	10478	chr22	40769630	40819399	chr22:40346736-40346236; chr22:40347484-40346984; chr22:40348510-40348010; chr22:40367809-40367309; chr22:40370859-40370359; chr22:40371379-40370879; chr22:40388290-40387790; chr22:40397317-40396817; chr22:40397907-40397407; chr22:40637036-40636536; chr22:40652072-40651572; chr22:40680692-40680192; chr22:40683516-40683016; chr22:40710542-40710042; chr22:40715059-40714559; chr22:40729289-40728789; chr22:40731946-40731446; chr22:40733139-40732639; chr22:40741151-40740651; chr22:40747264-40746764; chr22:40753540-40753040; chr22:40785812-40785312; chr22:40819182-40818682; chr22:40819689-40819189; chr22:40856334-40855834; chr22:40856940-40856440; chr22:40952287-40951787; chr22:40954019-40953519; chr22:41002173-41001673; chr22:41002877-41002377; chr22:41003448-41002948; chr22:41006386-41005886; chr22:41009613-41009113; chr22:41021408-41020908; chr22:41094512-41094012; chr22:41196960-41196460; chr22:41197791-41197291; chr22:41198643-41198143; chr22:41223523-41223023; chr22:41286600-41286100; chr22:41287821-41287321; chr22:41288697-41288197	chr22:40346736-40346236; chr22:40347484-40346984; chr22:40348510-40348010; chr22:40367809-40367309; chr22:40370859-40370359; chr22:40371379-40370879; chr22:40388290-40387790; chr22:40397317-40396817; chr22:40397907-40397407; chr22:40637036-40636536; chr22:40652072-40651572; chr22:40680692-40680192; chr22:40683516-40683016; chr22:40710542-40710042; chr22:40715059-40714559; chr22:40729289-40728789; chr22:40731946-40731446; chr22:40733139-40732639; chr22:40741151-40740651; chr22:40747264-40746764; chr22:40753540-40753040; chr22:40785812-40785312; chr22:40819182-40818682; chr22:40819689-40819189; chr22:40856334-40855834; chr22:40856940-40856440; chr22:40952287-40951787; chr22:40954019-40953519; chr22:41002173-41001673; chr22:41002877-41002377; chr22:41003448-41002948; chr22:41006386-41005886; chr22:41009613-41009113; chr22:41021408-41020908; chr22:41094512-41094012; chr22:41196960-41196460; chr22:41197791-41197291; chr22:41198643-41198143; chr22:41223523-41223023; chr22:41286600-41286100; chr22:41287821-41287321; chr22:41288697-41288197	:-
ENSG00000100373	UPK3A	7380	chr22	45284949	45295874	chr22:45285165-45284665; chr22:45286085-45285585	chr22:45285165-45284665; chr22:45286085-45285585	:-
ENSG00000100376	FAM118A	55007	chr22	45308968	45341955	chr22:44868752-44868252; chr22:44972769-44972269; chr22:45163542-45163042; chr22:45164648-45164148; chr22:45269455-45268955; chr22:45286085-45285585; chr22:45309205-45308705; chr22:45309976-45309476; chr22:45317919-45317419; chr22:45436123-45435623; chr22:45484604-45484104; chr22:45493623-45493123; chr22:45503103-45502603; chr22:45572932-45572432; chr22:45575960-45575460; chr22:45578438-45577938; chr22:45646043-45645543; chr22:45672735-45672235	chr22:44868752-44868252; chr22:44972769-44972269; chr22:45163542-45163042; chr22:45164648-45164148; chr22:45269455-45268955; chr22:45286085-45285585; chr22:45309205-45308705; chr22:45309976-45309476; chr22:45317919-45317419; chr22:45436123-45435623; chr22:45484604-45484104; chr22:45493623-45493123; chr22:45503103-45502603; chr22:45572932-45572432; chr22:45575960-45575460; chr22:45578438-45577938; chr22:45646043-45645543; chr22:45672735-45672235	:-
ENSG00000100379	KCTD17	79734	chr22	37051739	37063390	:-	:-	:-
ENSG00000100380	ST13	6767	chr22	40824535	40856639	chr22:40345980-40345480; chr22:40346736-40346236; chr22:40348510-40348010; chr22:40370859-40370359; chr22:40371379-40370879; chr22:40397317-40396817; chr22:40397907-40397407; chr22:40636511-40636011; chr22:40637036-40636536; chr22:40637585-40637085; chr22:40652072-40651572; chr22:40654865-40654365; chr22:40680692-40680192; chr22:40683516-40683016; chr22:40715059-40714559; chr22:40733139-40732639; chr22:40819182-40818682; chr22:40819689-40819189; chr22:40856334-40855834; chr22:40856940-40856440; chr22:40857542-40857042; chr22:40952287-40951787; chr22:41002877-41002377; chr22:41003448-41002948; chr22:41006386-41005886; chr22:41009613-41009113; chr22:41021408-41020908; chr22:41022281-41021781; chr22:41022905-41022405; chr22:41091217-41090717; chr22:41091880-41091380; chr22:41092800-41092300; chr22:41094512-41094012; chr22:41197791-41197291; chr22:41198643-41198143; chr22:41205485-41204985; chr22:41223523-41223023; chr22:41237985-41237485; chr22:41256770-41256270; chr22:41261636-41261136; chr22:41262387-41261887; chr22:41285844-41285344; chr22:41286600-41286100; chr22:41287821-41287321; chr22:41288697-41288197; chr22:41301773-41301273; chr22:41352515-41352015	chr22:40345980-40345480; chr22:40346736-40346236; chr22:40348510-40348010; chr22:40370859-40370359; chr22:40371379-40370879; chr22:40397317-40396817; chr22:40397907-40397407; chr22:40636511-40636011; chr22:40637036-40636536; chr22:40637585-40637085; chr22:40652072-40651572; chr22:40654865-40654365; chr22:40680692-40680192; chr22:40683516-40683016; chr22:40715059-40714559; chr22:40733139-40732639; chr22:40819182-40818682; chr22:40819689-40819189; chr22:40856334-40855834; chr22:40856940-40856440; chr22:40857542-40857042; chr22:40952287-40951787; chr22:41002877-41002377; chr22:41003448-41002948; chr22:41006386-41005886; chr22:41009613-41009113; chr22:41021408-41020908; chr22:41022281-41021781; chr22:41022905-41022405; chr22:41091217-41090717; chr22:41091880-41091380; chr22:41092800-41092300; chr22:41094512-41094012; chr22:41197791-41197291; chr22:41198643-41198143; chr22:41205485-41204985; chr22:41223523-41223023; chr22:41237985-41237485; chr22:41256770-41256270; chr22:41261636-41261136; chr22:41262387-41261887; chr22:41285844-41285344; chr22:41286600-41286100; chr22:41287821-41287321; chr22:41288697-41288197; chr22:41301773-41301273; chr22:41352515-41352015	:-
ENSG00000100385	IL2RB	3560	chr22	37118666	37175118	chr22:36861246-36860746; chr22:36894697-36894197; chr22:36913843-36913343; chr22:36921905-36921405; chr22:37150226-37149726; chr22:37162878-37162378; chr22:37219284-37218784; chr22:37223101-37222601; chr22:37229088-37228588; chr22:37229752-37229252; chr22:37230451-37229951; chr22:37231129-37230629; chr22:37238867-37238367; chr22:37242789-37242289; chr22:37243745-37243245; chr22:37244550-37244050; chr22:37245881-37245381; chr22:37267474-37266974; chr22:37282711-37282211; chr22:37285251-37284751; chr22:37287792-37287292; chr22:37300928-37300428; chr22:37307209-37306709; chr22:37307710-37307210; chr22:37308213-37307713; chr22:37310086-37309586; chr22:37370894-37370394; chr22:37484910-37484410; chr22:37485515-37485015; chr22:37486695-37486195; chr22:37627930-37627430; chr22:37633478-37632978; chr22:37634127-37633627; chr22:37638883-37638383	chr22:36861246-36860746; chr22:36894697-36894197; chr22:36913843-36913343; chr22:36921905-36921405; chr22:37150226-37149726; chr22:37162878-37162378; chr22:37219284-37218784; chr22:37223101-37222601; chr22:37229088-37228588; chr22:37229752-37229252; chr22:37230451-37229951; chr22:37231129-37230629; chr22:37238867-37238367; chr22:37242789-37242289; chr22:37243745-37243245; chr22:37244550-37244050; chr22:37245881-37245381; chr22:37267474-37266974; chr22:37282711-37282211; chr22:37285251-37284751; chr22:37287792-37287292; chr22:37300928-37300428; chr22:37307209-37306709; chr22:37307710-37307210; chr22:37308213-37307713; chr22:37310086-37309586; chr22:37370894-37370394; chr22:37484910-37484410; chr22:37485515-37485015; chr22:37486695-37486195; chr22:37627930-37627430; chr22:37633478-37632978; chr22:37634127-37633627; chr22:37638883-37638383	:-
ENSG00000100387	RBX1	9978	chr22	40951347	40973309	chr22:41002877-41002377; chr22:41003448-41002948; chr22:41021408-41020908; chr22:41094512-41094012; chr22:41196960-41196460; chr22:41286600-41286100; chr22:41287821-41287321	chr22:41002877-41002377; chr22:41003448-41002948; chr22:41021408-41020908; chr22:41094512-41094012; chr22:41196960-41196460; chr22:41286600-41286100; chr22:41287821-41287321	:-
ENSG00000100393	EP300	2033	chr22	41092592	41180077	chr22:40637036-40636536; chr22:40637585-40637085; chr22:40652072-40651572; chr22:40665827-40665327; chr22:40819182-40818682; chr22:40819689-40819189; chr22:40856940-40856440; chr22:40857542-40857042; chr22:40950935-40950435; chr22:40951533-40951033; chr22:40952287-40951787; chr22:41022281-41021781; chr22:41022905-41022405; chr22:41091217-41090717; chr22:41091880-41091380; chr22:41092800-41092300; chr22:41197791-41197291; chr22:41205485-41204985; chr22:41286600-41286100; chr22:41301773-41301273; chr22:41380824-41380324; chr22:41381347-41380847; chr22:41382064-41381564; chr22:41382711-41382211; chr22:41404309-41403809; chr22:41414227-41413727; chr22:41444758-41444258; chr22:41447172-41446672; chr22:41448852-41448352; chr22:41469311-41468811; chr22:41544206-41543706; chr22:41544833-41544333; chr22:41590268-41589768; chr22:41621438-41620938; chr22:41621991-41621491; chr22:41667136-41666636	chr22:40637036-40636536; chr22:40637585-40637085; chr22:40652072-40651572; chr22:40665827-40665327; chr22:40819182-40818682; chr22:40819689-40819189; chr22:40856940-40856440; chr22:40857542-40857042; chr22:40950935-40950435; chr22:40951533-40951033; chr22:40952287-40951787; chr22:41022281-41021781; chr22:41022905-41022405; chr22:41091217-41090717; chr22:41091880-41091380; chr22:41092800-41092300; chr22:41197791-41197291; chr22:41205485-41204985; chr22:41286600-41286100; chr22:41301773-41301273; chr22:41380824-41380324; chr22:41381347-41380847; chr22:41382064-41381564; chr22:41382711-41382211; chr22:41404309-41403809; chr22:41414227-41413727; chr22:41444758-41444258; chr22:41447172-41446672; chr22:41448852-41448352; chr22:41469311-41468811; chr22:41544206-41543706; chr22:41544833-41544333; chr22:41590268-41589768; chr22:41621438-41620938; chr22:41621991-41621491; chr22:41667136-41666636	:-
ENSG00000100395	L3MBTL2	83746	chr22	41205282	41231271	chr22:40733139-40732639; chr22:40819182-40818682; chr22:40819689-40819189; chr22:40856334-40855834; chr22:40856940-40856440; chr22:40951533-40951033; chr22:40952287-40951787; chr22:41002173-41001673; chr22:41002877-41002377; chr22:41003448-41002948; chr22:41006386-41005886; chr22:41009613-41009113; chr22:41021408-41020908; chr22:41022905-41022405; chr22:41049226-41048726; chr22:41091880-41091380; chr22:41092800-41092300; chr22:41093326-41092826; chr22:41094512-41094012; chr22:41196960-41196460; chr22:41197791-41197291; chr22:41198643-41198143; chr22:41205485-41204985; chr22:41223523-41223023; chr22:41237985-41237485; chr22:41286600-41286100; chr22:41287175-41286675; chr22:41287821-41287321; chr22:41288697-41288197; chr22:41301773-41301273; chr22:41352515-41352015; chr22:41382064-41381564; chr22:41404309-41403809; chr22:41414227-41413727; chr22:41414882-41414382; chr22:41442758-41442258; chr22:41444758-41444258; chr22:41445541-41445041; chr22:41447172-41446672; chr22:41447854-41447354; chr22:41448852-41448352; chr22:41468698-41468198; chr22:41469311-41468811; chr22:41544833-41544333; chr22:41590268-41589768; chr22:41620633-41620133; chr22:41621438-41620938; chr22:41667136-41666636; chr22:41672554-41672054; chr22:41673189-41672689; chr22:41689163-41688663; chr22:41697503-41697003	chr22:40733139-40732639; chr22:40819182-40818682; chr22:40819689-40819189; chr22:40856334-40855834; chr22:40856940-40856440; chr22:40951533-40951033; chr22:40952287-40951787; chr22:41002173-41001673; chr22:41002877-41002377; chr22:41003448-41002948; chr22:41006386-41005886; chr22:41009613-41009113; chr22:41021408-41020908; chr22:41022905-41022405; chr22:41049226-41048726; chr22:41091880-41091380; chr22:41092800-41092300; chr22:41093326-41092826; chr22:41094512-41094012; chr22:41196960-41196460; chr22:41197791-41197291; chr22:41198643-41198143; chr22:41205485-41204985; chr22:41223523-41223023; chr22:41237985-41237485; chr22:41286600-41286100; chr22:41287175-41286675; chr22:41287821-41287321; chr22:41288697-41288197; chr22:41301773-41301273; chr22:41352515-41352015; chr22:41382064-41381564; chr22:41404309-41403809; chr22:41414227-41413727; chr22:41414882-41414382; chr22:41442758-41442258; chr22:41444758-41444258; chr22:41445541-41445041; chr22:41447172-41446672; chr22:41447854-41447354; chr22:41448852-41448352; chr22:41468698-41468198; chr22:41469311-41468811; chr22:41544833-41544333; chr22:41590268-41589768; chr22:41620633-41620133; chr22:41621438-41620938; chr22:41667136-41666636; chr22:41672554-41672054; chr22:41673189-41672689; chr22:41689163-41688663; chr22:41697503-41697003	:-
ENSG00000100399	CHADL	150356	chr22	41229510	41240931	:-	:-	:-
ENSG00000100401	RANGAP1	5905	chr22	41244779	41286187	chr22:40976383-40975883; chr22:40983239-40982739; chr22:41002173-41001673; chr22:41002877-41002377; chr22:41003448-41002948; chr22:41006386-41005886; chr22:41009613-41009113; chr22:41021408-41020908; chr22:41094512-41094012; chr22:41176182-41175682; chr22:41178607-41178107; chr22:41196960-41196460; chr22:41197791-41197291; chr22:41223523-41223023; chr22:41237985-41237485; chr22:41261636-41261136; chr22:41264690-41264190; chr22:41265805-41265305; chr22:41280522-41280022; chr22:41284990-41284490; chr22:41285844-41285344; chr22:41286600-41286100; chr22:41287821-41287321; chr22:41306111-41305611; chr22:41352515-41352015; chr22:41442758-41442258; chr22:41485601-41485101; chr22:41554345-41553845; chr22:41585089-41584589; chr22:41636911-41636411; chr22:41672554-41672054; chr22:41673189-41672689	chr22:40976383-40975883; chr22:40983239-40982739; chr22:41002173-41001673; chr22:41002877-41002377; chr22:41003448-41002948; chr22:41006386-41005886; chr22:41009613-41009113; chr22:41021408-41020908; chr22:41094512-41094012; chr22:41176182-41175682; chr22:41178607-41178107; chr22:41196960-41196460; chr22:41197791-41197291; chr22:41223523-41223023; chr22:41237985-41237485; chr22:41261636-41261136; chr22:41264690-41264190; chr22:41265805-41265305; chr22:41280522-41280022; chr22:41284990-41284490; chr22:41285844-41285344; chr22:41286600-41286100; chr22:41287821-41287321; chr22:41306111-41305611; chr22:41352515-41352015; chr22:41442758-41442258; chr22:41485601-41485101; chr22:41554345-41553845; chr22:41585089-41584589; chr22:41636911-41636411; chr22:41672554-41672054; chr22:41673189-41672689	:-
ENSG00000100403	ZC3H7B	23264	chr22	41301525	41360147	chr22:40819182-40818682; chr22:40819689-40819189; chr22:40856334-40855834; chr22:40856940-40856440; chr22:40857542-40857042; chr22:40951533-40951033; chr22:40952287-40951787; chr22:41002173-41001673; chr22:41021408-41020908; chr22:41022281-41021781; chr22:41022905-41022405; chr22:41091217-41090717; chr22:41091880-41091380; chr22:41092800-41092300; chr22:41195974-41195474; chr22:41196960-41196460; chr22:41197791-41197291; chr22:41205485-41204985; chr22:41237985-41237485; chr22:41238632-41238132; chr22:41261636-41261136; chr22:41262387-41261887; chr22:41285844-41285344; chr22:41286600-41286100; chr22:41288697-41288197; chr22:41301773-41301273; chr22:41352515-41352015; chr22:41367621-41367121; chr22:41381347-41380847; chr22:41382064-41381564; chr22:41382711-41382211; chr22:41404309-41403809; chr22:41410677-41410177; chr22:41414227-41413727; chr22:41414882-41414382; chr22:41442758-41442258; chr22:41444758-41444258; chr22:41445541-41445041; chr22:41447172-41446672; chr22:41447854-41447354; chr22:41448852-41448352; chr22:41468698-41468198; chr22:41469311-41468811; chr22:41523894-41523394; chr22:41527151-41526651; chr22:41544206-41543706; chr22:41544833-41544333; chr22:41589680-41589180; chr22:41590268-41589768; chr22:41620633-41620133; chr22:41621438-41620938; chr22:41621991-41621491; chr22:41636911-41636411; chr22:41667136-41666636; chr22:41688535-41688035; chr22:41689163-41688663; chr22:41697503-41697003; chr22:41747030-41746530; chr22:41800841-41800341; chr22:41832513-41832013; chr22:41833211-41832711; chr22:41833933-41833433; chr22:41844964-41844464	chr22:40819182-40818682; chr22:40819689-40819189; chr22:40856334-40855834; chr22:40856940-40856440; chr22:40857542-40857042; chr22:40951533-40951033; chr22:40952287-40951787; chr22:41002173-41001673; chr22:41021408-41020908; chr22:41022281-41021781; chr22:41022905-41022405; chr22:41091217-41090717; chr22:41091880-41091380; chr22:41092800-41092300; chr22:41195974-41195474; chr22:41196960-41196460; chr22:41197791-41197291; chr22:41205485-41204985; chr22:41237985-41237485; chr22:41238632-41238132; chr22:41261636-41261136; chr22:41262387-41261887; chr22:41285844-41285344; chr22:41286600-41286100; chr22:41288697-41288197; chr22:41301773-41301273; chr22:41352515-41352015; chr22:41367621-41367121; chr22:41381347-41380847; chr22:41382064-41381564; chr22:41382711-41382211; chr22:41404309-41403809; chr22:41410677-41410177; chr22:41414227-41413727; chr22:41414882-41414382; chr22:41442758-41442258; chr22:41444758-41444258; chr22:41445541-41445041; chr22:41447172-41446672; chr22:41447854-41447354; chr22:41448852-41448352; chr22:41468698-41468198; chr22:41469311-41468811; chr22:41523894-41523394; chr22:41527151-41526651; chr22:41544206-41543706; chr22:41544833-41544333; chr22:41589680-41589180; chr22:41590268-41589768; chr22:41620633-41620133; chr22:41621438-41620938; chr22:41621991-41621491; chr22:41636911-41636411; chr22:41667136-41666636; chr22:41688535-41688035; chr22:41689163-41688663; chr22:41697503-41697003; chr22:41747030-41746530; chr22:41800841-41800341; chr22:41832513-41832013; chr22:41833211-41832711; chr22:41833933-41833433; chr22:41844964-41844464	:-
ENSG00000100410	PHF5A	84844	chr22	41459717	41468692	chr22:40976383-40975883; chr22:40983239-40982739; chr22:40989758-40989258; chr22:41002173-41001673; chr22:41002877-41002377; chr22:41003448-41002948; chr22:41006386-41005886; chr22:41009613-41009113; chr22:41021408-41020908; chr22:41022905-41022405; chr22:41091217-41090717; chr22:41091880-41091380; chr22:41092800-41092300; chr22:41093326-41092826; chr22:41094512-41094012; chr22:41176182-41175682; chr22:41195974-41195474; chr22:41196960-41196460; chr22:41197791-41197291; chr22:41198643-41198143; chr22:41205485-41204985; chr22:41217472-41216972; chr22:41223523-41223023; chr22:41237985-41237485; chr22:41238632-41238132; chr22:41261636-41261136; chr22:41264690-41264190; chr22:41280522-41280022; chr22:41284990-41284490; chr22:41285844-41285344; chr22:41286600-41286100; chr22:41287175-41286675; chr22:41287821-41287321; chr22:41301773-41301273; chr22:41352515-41352015; chr22:41410677-41410177; chr22:41442758-41442258; chr22:41444758-41444258; chr22:41445541-41445041; chr22:41447172-41446672; chr22:41447854-41447354; chr22:41448852-41448352; chr22:41450344-41449844; chr22:41468698-41468198; chr22:41469311-41468811; chr22:41504847-41504347; chr22:41554345-41553845; chr22:41585089-41584589; chr22:41589680-41589180; chr22:41590268-41589768; chr22:41620633-41620133; chr22:41621438-41620938; chr22:41667136-41666636; chr22:41667814-41667314; chr22:41672554-41672054; chr22:41673189-41672689; chr22:41688535-41688035; chr22:41689163-41688663; chr22:41697503-41697003; chr22:41747030-41746530; chr22:41800841-41800341; chr22:41831756-41831256; chr22:41832513-41832013; chr22:41833211-41832711; chr22:41834730-41834230; chr22:41844964-41844464; chr22:41862671-41862171; chr22:41863962-41863462; chr22:41894027-41893527; chr22:41894597-41894097; chr22:41895197-41894697; chr22:41903520-41903020; chr22:41908916-41908416; chr22:41910541-41910041; chr22:41918579-41918079; chr22:41926461-41925961; chr22:41927064-41926564; chr22:41936693-41936193; chr22:41939404-41938904; chr22:41946478-41945978; chr22:41947117-41946617; chr22:41961309-41960809	chr22:40976383-40975883; chr22:40983239-40982739; chr22:40989758-40989258; chr22:41002173-41001673; chr22:41002877-41002377; chr22:41003448-41002948; chr22:41006386-41005886; chr22:41009613-41009113; chr22:41021408-41020908; chr22:41022905-41022405; chr22:41091217-41090717; chr22:41091880-41091380; chr22:41092800-41092300; chr22:41093326-41092826; chr22:41094512-41094012; chr22:41176182-41175682; chr22:41195974-41195474; chr22:41196960-41196460; chr22:41197791-41197291; chr22:41198643-41198143; chr22:41205485-41204985; chr22:41217472-41216972; chr22:41223523-41223023; chr22:41237985-41237485; chr22:41238632-41238132; chr22:41261636-41261136; chr22:41264690-41264190; chr22:41280522-41280022; chr22:41284990-41284490; chr22:41285844-41285344; chr22:41286600-41286100; chr22:41287175-41286675; chr22:41287821-41287321; chr22:41301773-41301273; chr22:41352515-41352015; chr22:41410677-41410177; chr22:41442758-41442258; chr22:41444758-41444258; chr22:41445541-41445041; chr22:41447172-41446672; chr22:41447854-41447354; chr22:41448852-41448352; chr22:41450344-41449844; chr22:41468698-41468198; chr22:41469311-41468811; chr22:41504847-41504347; chr22:41554345-41553845; chr22:41585089-41584589; chr22:41589680-41589180; chr22:41590268-41589768; chr22:41620633-41620133; chr22:41621438-41620938; chr22:41667136-41666636; chr22:41667814-41667314; chr22:41672554-41672054; chr22:41673189-41672689; chr22:41688535-41688035; chr22:41689163-41688663; chr22:41697503-41697003; chr22:41747030-41746530; chr22:41800841-41800341; chr22:41831756-41831256; chr22:41832513-41832013; chr22:41833211-41832711; chr22:41834730-41834230; chr22:41844964-41844464; chr22:41862671-41862171; chr22:41863962-41863462; chr22:41894027-41893527; chr22:41894597-41894097; chr22:41895197-41894697; chr22:41903520-41903020; chr22:41908916-41908416; chr22:41910541-41910041; chr22:41918579-41918079; chr22:41926461-41925961; chr22:41927064-41926564; chr22:41936693-41936193; chr22:41939404-41938904; chr22:41946478-41945978; chr22:41947117-41946617; chr22:41961309-41960809	:-
ENSG00000100412	ACO2	50	chr22	41447830	41529273	chr22:40951533-40951033; chr22:40952287-40951787; chr22:40976383-40975883; chr22:40989758-40989258; chr22:41002173-41001673; chr22:41002877-41002377; chr22:41003448-41002948; chr22:41006386-41005886; chr22:41009613-41009113; chr22:41021408-41020908; chr22:41022281-41021781; chr22:41022905-41022405; chr22:41091880-41091380; chr22:41092800-41092300; chr22:41094512-41094012; chr22:41176182-41175682; chr22:41178607-41178107; chr22:41182038-41181538; chr22:41183565-41183065; chr22:41196960-41196460; chr22:41197791-41197291; chr22:41205485-41204985; chr22:41223523-41223023; chr22:41237985-41237485; chr22:41261636-41261136; chr22:41264690-41264190; chr22:41285844-41285344; chr22:41286600-41286100; chr22:41287821-41287321; chr22:41288697-41288197; chr22:41301773-41301273; chr22:41352515-41352015; chr22:41382064-41381564; chr22:41404309-41403809; chr22:41410677-41410177; chr22:41414227-41413727; chr22:41442758-41442258; chr22:41444758-41444258; chr22:41445541-41445041; chr22:41447172-41446672; chr22:41447854-41447354; chr22:41448852-41448352; chr22:41449820-41449320; chr22:41452332-41451832; chr22:41468698-41468198; chr22:41469311-41468811; chr22:41472720-41472220; chr22:41480259-41479759; chr22:41481510-41481010; chr22:41485601-41485101; chr22:41488740-41488240; chr22:41513235-41512735; chr22:41527151-41526651; chr22:41533689-41533189; chr22:41544206-41543706; chr22:41544833-41544333; chr22:41554345-41553845; chr22:41585089-41584589; chr22:41590268-41589768; chr22:41620633-41620133; chr22:41621438-41620938; chr22:41636911-41636411; chr22:41667136-41666636; chr22:41672554-41672054; chr22:41673189-41672689; chr22:41688535-41688035; chr22:41689163-41688663; chr22:41747030-41746530; chr22:41831756-41831256; chr22:41832513-41832013; chr22:41833211-41832711; chr22:41834730-41834230; chr22:41844964-41844464; chr22:41894027-41893527; chr22:41894597-41894097; chr22:41895197-41894697; chr22:41903520-41903020; chr22:41908916-41908416; chr22:41910541-41910041; chr22:41939404-41938904; chr22:41947117-41946617; chr22:41961309-41960809; chr22:41983926-41983426	chr22:40951533-40951033; chr22:40952287-40951787; chr22:40976383-40975883; chr22:40989758-40989258; chr22:41002173-41001673; chr22:41002877-41002377; chr22:41003448-41002948; chr22:41006386-41005886; chr22:41009613-41009113; chr22:41021408-41020908; chr22:41022281-41021781; chr22:41022905-41022405; chr22:41091880-41091380; chr22:41092800-41092300; chr22:41094512-41094012; chr22:41176182-41175682; chr22:41178607-41178107; chr22:41182038-41181538; chr22:41183565-41183065; chr22:41196960-41196460; chr22:41197791-41197291; chr22:41205485-41204985; chr22:41223523-41223023; chr22:41237985-41237485; chr22:41261636-41261136; chr22:41264690-41264190; chr22:41285844-41285344; chr22:41286600-41286100; chr22:41287821-41287321; chr22:41288697-41288197; chr22:41301773-41301273; chr22:41352515-41352015; chr22:41382064-41381564; chr22:41404309-41403809; chr22:41410677-41410177; chr22:41414227-41413727; chr22:41442758-41442258; chr22:41444758-41444258; chr22:41445541-41445041; chr22:41447172-41446672; chr22:41447854-41447354; chr22:41448852-41448352; chr22:41449820-41449320; chr22:41452332-41451832; chr22:41468698-41468198; chr22:41469311-41468811; chr22:41472720-41472220; chr22:41480259-41479759; chr22:41481510-41481010; chr22:41485601-41485101; chr22:41488740-41488240; chr22:41513235-41512735; chr22:41527151-41526651; chr22:41533689-41533189; chr22:41544206-41543706; chr22:41544833-41544333; chr22:41554345-41553845; chr22:41585089-41584589; chr22:41590268-41589768; chr22:41620633-41620133; chr22:41621438-41620938; chr22:41636911-41636411; chr22:41667136-41666636; chr22:41672554-41672054; chr22:41673189-41672689; chr22:41688535-41688035; chr22:41689163-41688663; chr22:41747030-41746530; chr22:41831756-41831256; chr22:41832513-41832013; chr22:41833211-41832711; chr22:41834730-41834230; chr22:41844964-41844464; chr22:41894027-41893527; chr22:41894597-41894097; chr22:41895197-41894697; chr22:41903520-41903020; chr22:41908916-41908416; chr22:41910541-41910041; chr22:41939404-41938904; chr22:41947117-41946617; chr22:41961309-41960809; chr22:41983926-41983426	:-
ENSG00000100413	POLR3H	171568	chr22	41525799	41544606	chr22:41091880-41091380; chr22:41237985-41237485; chr22:41256770-41256270; chr22:41261636-41261136; chr22:41262387-41261887; chr22:41410677-41410177; chr22:41448852-41448352; chr22:41544206-41543706; chr22:41544833-41544333; chr22:41672554-41672054; chr22:41833211-41832711; chr22:41844964-41844464; chr22:41863962-41863462; chr22:41947117-41946617	chr22:41091880-41091380; chr22:41237985-41237485; chr22:41256770-41256270; chr22:41261636-41261136; chr22:41262387-41261887; chr22:41410677-41410177; chr22:41448852-41448352; chr22:41544206-41543706; chr22:41544833-41544333; chr22:41672554-41672054; chr22:41833211-41832711; chr22:41844964-41844464; chr22:41863962-41863462; chr22:41947117-41946617	:-
ENSG00000100416	TRMU	55687	chr22	46330875	46357340	chr22:46381642-46381142	chr22:46381642-46381142	:-
ENSG00000100417	PMM1	5372	chr22	41576900	41589871	:-	:-	:-
ENSG00000100418	DESI1	27351	chr22	41598028	41621043	chr22:41127923-41127423; chr22:41176182-41175682; chr22:41178607-41178107; chr22:41182038-41181538; chr22:41183565-41183065; chr22:41195974-41195474; chr22:41196960-41196460; chr22:41197791-41197291; chr22:41205485-41204985; chr22:41217472-41216972; chr22:41223523-41223023; chr22:41237985-41237485; chr22:41238632-41238132; chr22:41261636-41261136; chr22:41264690-41264190; chr22:41280522-41280022; chr22:41284990-41284490; chr22:41285844-41285344; chr22:41286600-41286100; chr22:41287821-41287321; chr22:41301773-41301273; chr22:41306111-41305611; chr22:41352515-41352015; chr22:41410677-41410177; chr22:41442758-41442258; chr22:41444758-41444258; chr22:41447172-41446672; chr22:41448852-41448352; chr22:41468698-41468198; chr22:41480259-41479759; chr22:41481510-41481010; chr22:41485601-41485101; chr22:41498803-41498303; chr22:41504847-41504347; chr22:41527151-41526651; chr22:41552298-41551798; chr22:41554345-41553845; chr22:41585089-41584589; chr22:41590268-41589768; chr22:41620633-41620133; chr22:41636911-41636411; chr22:41667136-41666636; chr22:41667814-41667314; chr22:41672554-41672054; chr22:41673189-41672689; chr22:41688535-41688035; chr22:41689163-41688663; chr22:41697503-41697003; chr22:41747030-41746530; chr22:41800841-41800341; chr22:41831756-41831256; chr22:41832513-41832013; chr22:41833211-41832711; chr22:41834730-41834230; chr22:41844964-41844464; chr22:41848871-41848371; chr22:41863962-41863462; chr22:41894027-41893527; chr22:41894597-41894097; chr22:41895197-41894697; chr22:41903520-41903020; chr22:41908916-41908416; chr22:41910541-41910041; chr22:41918579-41918079; chr22:41926461-41925961; chr22:41927064-41926564; chr22:41939404-41938904; chr22:41946478-41945978; chr22:41947117-41946617; chr22:41961309-41960809; chr22:41975389-41974889; chr22:41979868-41979368; chr22:41983926-41983426; chr22:42071160-42070660; chr22:42090377-42089877; chr22:42091149-42090649	chr22:41127923-41127423; chr22:41176182-41175682; chr22:41178607-41178107; chr22:41182038-41181538; chr22:41183565-41183065; chr22:41195974-41195474; chr22:41196960-41196460; chr22:41197791-41197291; chr22:41205485-41204985; chr22:41217472-41216972; chr22:41223523-41223023; chr22:41237985-41237485; chr22:41238632-41238132; chr22:41261636-41261136; chr22:41264690-41264190; chr22:41280522-41280022; chr22:41284990-41284490; chr22:41285844-41285344; chr22:41286600-41286100; chr22:41287821-41287321; chr22:41301773-41301273; chr22:41306111-41305611; chr22:41352515-41352015; chr22:41410677-41410177; chr22:41442758-41442258; chr22:41444758-41444258; chr22:41447172-41446672; chr22:41448852-41448352; chr22:41468698-41468198; chr22:41480259-41479759; chr22:41481510-41481010; chr22:41485601-41485101; chr22:41498803-41498303; chr22:41504847-41504347; chr22:41527151-41526651; chr22:41552298-41551798; chr22:41554345-41553845; chr22:41585089-41584589; chr22:41590268-41589768; chr22:41620633-41620133; chr22:41636911-41636411; chr22:41667136-41666636; chr22:41667814-41667314; chr22:41672554-41672054; chr22:41673189-41672689; chr22:41688535-41688035; chr22:41689163-41688663; chr22:41697503-41697003; chr22:41747030-41746530; chr22:41800841-41800341; chr22:41831756-41831256; chr22:41832513-41832013; chr22:41833211-41832711; chr22:41834730-41834230; chr22:41844964-41844464; chr22:41848871-41848371; chr22:41863962-41863462; chr22:41894027-41893527; chr22:41894597-41894097; chr22:41895197-41894697; chr22:41903520-41903020; chr22:41908916-41908416; chr22:41910541-41910041; chr22:41918579-41918079; chr22:41926461-41925961; chr22:41927064-41926564; chr22:41939404-41938904; chr22:41946478-41945978; chr22:41947117-41946617; chr22:41961309-41960809; chr22:41975389-41974889; chr22:41979868-41979368; chr22:41983926-41983426; chr22:42071160-42070660; chr22:42090377-42089877; chr22:42091149-42090649	:-
ENSG00000100422	CERK	64781	chr22	46684410	46738252	chr22:46287733-46287233; chr22:46356684-46356184; chr22:46368061-46367561; chr22:46589077-46588577; chr22:46696552-46696052; chr22:46732016-46731516; chr22:46738083-46737583; chr22:46738605-46738105; chr22:46759255-46758755; chr22:46803789-46803289; chr22:47033148-47032648	chr22:46287733-46287233; chr22:46356684-46356184; chr22:46368061-46367561; chr22:46589077-46588577; chr22:46696552-46696052; chr22:46732016-46731516; chr22:46738083-46737583; chr22:46738605-46738105; chr22:46759255-46758755; chr22:46803789-46803289; chr22:47033148-47032648	:-
ENSG00000100425	BRD1	23774	chr22	49773283	49827873	chr22:49305589-49305089; chr22:49761275-49760775; chr22:49931405-49930905; chr22:49948604-49948104; chr22:49950760-49950260; chr22:49951658-49951158; chr22:49952181-49951681; chr22:50158460-50157960; chr22:50244647-50244147; chr22:50245841-50245341; chr22:50282866-50282366; chr22:50283429-50282929; chr22:50284264-50283764; chr22:50293779-50293279; chr22:50306235-50305735	chr22:49305589-49305089; chr22:49761275-49760775; chr22:49931405-49930905; chr22:49948604-49948104; chr22:49950760-49950260; chr22:49951658-49951158; chr22:49952181-49951681; chr22:50158460-50157960; chr22:50244647-50244147; chr22:50245841-50245341; chr22:50282866-50282366; chr22:50283429-50282929; chr22:50284264-50283764; chr22:50293779-50293279; chr22:50306235-50305735	:-
ENSG00000100426	ZBED4	9889	chr22	49853844	49890080	chr22:49761275-49760775; chr22:49767781-49767281; chr22:49893473-49892973; chr22:49931405-49930905; chr22:49951658-49951158; chr22:50190260-50189760; chr22:50190776-50190276; chr22:50200526-50200026; chr22:50282866-50282366; chr22:50293779-50293279; chr22:50306235-50305735; chr22:50330896-50330396	chr22:49761275-49760775; chr22:49767781-49767281; chr22:49893473-49892973; chr22:49931405-49930905; chr22:49951658-49951158; chr22:50190260-50189760; chr22:50190776-50190276; chr22:50200526-50200026; chr22:50282866-50282366; chr22:50293779-50293279; chr22:50306235-50305735; chr22:50330896-50330396	:-
ENSG00000100427	MLC1	23209	chr22	50059391	50085426	chr22:50075040-50074540	chr22:50075040-50074540	:-
ENSG00000100429	HDAC10	83933	chr22	50245183	50251405	:-	:-	:-
ENSG00000100433	KCNK10	54207	chr14	88180103	88326907	:-	:-	:-
ENSG00000100439	ABHD4	63874	chr14	22598290	22612963	chr14:22165043-22164543; chr14:22333892-22333392; chr14:22334407-22333907; chr14:22408027-22407527; chr14:22436554-22436054; chr14:22471961-22471461; chr14:22560009-22559509; chr14:22561450-22560950; chr14:22567811-22567311; chr14:22589655-22589155; chr14:22598506-22598006; chr14:22599282-22598782; chr14:22602773-22602273; chr14:22606914-22606414; chr14:22644401-22643901; chr14:22766876-22766376; chr14:22830101-22829601; chr14:22871384-22870884; chr14:22871968-22871468; chr14:22872948-22872448; chr14:22883922-22883422; chr14:22887202-22886702; chr14:22900654-22900154; chr14:22918960-22918460; chr14:22919595-22919095; chr14:22920163-22919663; chr14:22929265-22928765; chr14:22929804-22929304; chr14:22957396-22956896; chr14:23007485-23006985; chr14:23010441-23009941; chr14:23035183-23034683; chr14:23056563-23056063; chr14:23057863-23057363; chr14:23058447-23057947; chr14:23069297-23068797; chr14:23069818-23069318; chr14:23071283-23070783; chr14:23071854-23071354; chr14:23072358-23071858; chr14:23094947-23094447; chr14:23095471-23094971; chr14:23095989-23095489	chr14:22165043-22164543; chr14:22333892-22333392; chr14:22334407-22333907; chr14:22408027-22407527; chr14:22436554-22436054; chr14:22471961-22471461; chr14:22560009-22559509; chr14:22561450-22560950; chr14:22567811-22567311; chr14:22589655-22589155; chr14:22598506-22598006; chr14:22599282-22598782; chr14:22602773-22602273; chr14:22606914-22606414; chr14:22644401-22643901; chr14:22766876-22766376; chr14:22830101-22829601; chr14:22871384-22870884; chr14:22871968-22871468; chr14:22872948-22872448; chr14:22883922-22883422; chr14:22887202-22886702; chr14:22900654-22900154; chr14:22918960-22918460; chr14:22919595-22919095; chr14:22920163-22919663; chr14:22929265-22928765; chr14:22929804-22929304; chr14:22957396-22956896; chr14:23007485-23006985; chr14:23010441-23009941; chr14:23035183-23034683; chr14:23056563-23056063; chr14:23057863-23057363; chr14:23058447-23057947; chr14:23069297-23068797; chr14:23069818-23069318; chr14:23071283-23070783; chr14:23071854-23071354; chr14:23072358-23071858; chr14:23094947-23094447; chr14:23095471-23094971; chr14:23095989-23095489	:-
ENSG00000100441	KHNYN	23351	chr14	24429286	24441843	chr14:23953984-23953484; chr14:23954672-23954172; chr14:23955374-23954874; chr14:23989098-23988598; chr14:24007319-24006819; chr14:24036639-24036139; chr14:24037142-24036642; chr14:24052236-24051736; chr14:24052822-24052322; chr14:24081231-24080731; chr14:24081905-24081405; chr14:24090945-24090445; chr14:24094456-24093956; chr14:24095185-24094685; chr14:24095863-24095363; chr14:24099521-24099021; chr14:24109211-24108711; chr14:24114421-24113921; chr14:24114945-24114445; chr14:24115493-24114993; chr14:24123956-24123456; chr14:24136343-24135843; chr14:24137324-24136824; chr14:24141135-24140635; chr14:24141899-24141399; chr14:24147063-24146563; chr14:24147572-24147072; chr14:24148133-24147633; chr14:24160378-24159878; chr14:24161481-24160981; chr14:24162545-24162045; chr14:24165372-24164872; chr14:24188577-24188077; chr14:24189134-24188634; chr14:24195199-24194699; chr14:24195952-24195452; chr14:24213747-24213247; chr14:24216303-24215803; chr14:24232850-24232350; chr14:24242337-24241837; chr14:24242951-24242451; chr14:24243613-24243113; chr14:24271276-24270776; chr14:24271838-24271338; chr14:24300035-24299535; chr14:24310630-24310130; chr14:24332614-24332114; chr14:24334066-24333566; chr14:24334787-24334287; chr14:24335353-24334853; chr14:24366068-24365568; chr14:24366627-24366127; chr14:24367462-24366962; chr14:24369239-24368739; chr14:24376211-24375711; chr14:24376846-24376346; chr14:24377545-24377045; chr14:24378055-24377555; chr14:24378956-24378456; chr14:24389393-24388893; chr14:24396654-24396154; chr14:24429653-24429153; chr14:24430490-24429990; chr14:24431267-24430767; chr14:24432136-24431636; chr14:24432915-24432415; chr14:24433469-24432969; chr14:24437115-24436615; chr14:24442288-24441788; chr14:24443034-24442534	chr14:23953984-23953484; chr14:23954672-23954172; chr14:23955374-23954874; chr14:23989098-23988598; chr14:24007319-24006819; chr14:24036639-24036139; chr14:24037142-24036642; chr14:24052236-24051736; chr14:24052822-24052322; chr14:24081231-24080731; chr14:24081905-24081405; chr14:24090945-24090445; chr14:24094456-24093956; chr14:24095185-24094685; chr14:24095863-24095363; chr14:24099521-24099021; chr14:24109211-24108711; chr14:24114421-24113921; chr14:24114945-24114445; chr14:24115493-24114993; chr14:24123956-24123456; chr14:24136343-24135843; chr14:24137324-24136824; chr14:24141135-24140635; chr14:24141899-24141399; chr14:24147063-24146563; chr14:24147572-24147072; chr14:24148133-24147633; chr14:24160378-24159878; chr14:24161481-24160981; chr14:24162545-24162045; chr14:24165372-24164872; chr14:24188577-24188077; chr14:24189134-24188634; chr14:24195199-24194699; chr14:24195952-24195452; chr14:24213747-24213247; chr14:24216303-24215803; chr14:24232850-24232350; chr14:24242337-24241837; chr14:24242951-24242451; chr14:24243613-24243113; chr14:24271276-24270776; chr14:24271838-24271338; chr14:24300035-24299535; chr14:24310630-24310130; chr14:24332614-24332114; chr14:24334066-24333566; chr14:24334787-24334287; chr14:24335353-24334853; chr14:24366068-24365568; chr14:24366627-24366127; chr14:24367462-24366962; chr14:24369239-24368739; chr14:24376211-24375711; chr14:24376846-24376346; chr14:24377545-24377045; chr14:24378055-24377555; chr14:24378956-24378456; chr14:24389393-24388893; chr14:24396654-24396154; chr14:24429653-24429153; chr14:24430490-24429990; chr14:24431267-24430767; chr14:24432136-24431636; chr14:24432915-24432415; chr14:24433469-24432969; chr14:24437115-24436615; chr14:24442288-24441788; chr14:24443034-24442534	:-
ENSG00000100442	FKBP3	2287	chr14	45115599	45135319	chr14:44759795-44759295; chr14:44803691-44803191; chr14:44897413-44896913; chr14:44898045-44897545; chr14:44914063-44913563; chr14:44961559-44961059; chr14:44962360-44961860; chr14:44962938-44962438; chr14:44963573-44963073; chr14:44964107-44963607; chr14:44980392-44979892; chr14:44990996-44990496; chr14:44991937-44991437; chr14:44992565-44992065; chr14:44995558-44995058; chr14:44996246-44995746; chr14:45004367-45003867; chr14:45084296-45083796; chr14:45084879-45084379; chr14:45113796-45113296; chr14:45134265-45133765; chr14:45134798-45134298; chr14:45136080-45135580; chr14:45253516-45253016; chr14:45268971-45268471; chr14:45492337-45491837	chr14:44759795-44759295; chr14:44803691-44803191; chr14:44897413-44896913; chr14:44898045-44897545; chr14:44914063-44913563; chr14:44961559-44961059; chr14:44962360-44961860; chr14:44962938-44962438; chr14:44963573-44963073; chr14:44964107-44963607; chr14:44980392-44979892; chr14:44990996-44990496; chr14:44991937-44991437; chr14:44992565-44992065; chr14:44995558-44995058; chr14:44996246-44995746; chr14:45004367-45003867; chr14:45084296-45083796; chr14:45084879-45084379; chr14:45113796-45113296; chr14:45134265-45133765; chr14:45134798-45134298; chr14:45136080-45135580; chr14:45253516-45253016; chr14:45268971-45268471; chr14:45492337-45491837	:-
ENSG00000100445	SDR39U1	56948	chr14	24439766	24442905	:-	:-	:-
ENSG00000100448	CTSG	1511	chr14	24573518	24576250	:-	:-	:-
ENSG00000100450	GZMH	2999	chr14	24606480	24609699	chr14:24109211-24108711; chr14:24146147-24145647; chr14:24161481-24160981; chr14:24162545-24162045; chr14:24172013-24171513; chr14:24216303-24215803; chr14:24232850-24232350; chr14:24242951-24242451; chr14:24243613-24243113; chr14:24313654-24313154; chr14:24330183-24329683; chr14:24429653-24429153; chr14:24431267-24430767; chr14:24674003-24673503; chr14:24674762-24674262	chr14:24109211-24108711; chr14:24146147-24145647; chr14:24161481-24160981; chr14:24162545-24162045; chr14:24172013-24171513; chr14:24216303-24215803; chr14:24232850-24232350; chr14:24242951-24242451; chr14:24243613-24243113; chr14:24313654-24313154; chr14:24330183-24329683; chr14:24429653-24429153; chr14:24431267-24430767; chr14:24674003-24673503; chr14:24674762-24674262	:-
ENSG00000100453	GZMB	3002	chr14	24630954	24634267	chr14:24157780-24157280; chr14:24160378-24159878; chr14:24161481-24160981; chr14:24279941-24279441; chr14:24674762-24674262	chr14:24157780-24157280; chr14:24160378-24159878; chr14:24161481-24160981; chr14:24279941-24279441; chr14:24674762-24674262	:-
ENSG00000100461	RBM23	55147	chr14	22893204	22919182	chr14:22429950-22429450; chr14:22471961-22471461; chr14:22508702-22508202; chr14:22509354-22508854; chr14:22558630-22558130; chr14:22560009-22559509; chr14:22561450-22560950; chr14:22562083-22561583; chr14:22562723-22562223; chr14:22567811-22567311; chr14:22589655-22589155; chr14:22598506-22598006; chr14:22766876-22766376; chr14:22797338-22796838; chr14:22820143-22819643; chr14:22830101-22829601; chr14:22853468-22852968; chr14:22871384-22870884; chr14:22871968-22871468; chr14:22872948-22872448; chr14:22883345-22882845; chr14:22883922-22883422; chr14:22887202-22886702; chr14:22887716-22887216; chr14:22900654-22900154; chr14:22918960-22918460; chr14:22919595-22919095; chr14:22920163-22919663; chr14:22929265-22928765; chr14:22929804-22929304; chr14:22956875-22956375; chr14:22957396-22956896; chr14:22974005-22973505; chr14:22987018-22986518; chr14:23007485-23006985; chr14:23007992-23007492; chr14:23010441-23009941; chr14:23035183-23034683; chr14:23056563-23056063; chr14:23057863-23057363; chr14:23058447-23057947; chr14:23069297-23068797; chr14:23069818-23069318; chr14:23071283-23070783; chr14:23071854-23071354; chr14:23072358-23071858; chr14:23094947-23094447; chr14:23095471-23094971; chr14:23095989-23095489; chr14:23096519-23096019; chr14:23109666-23109166; chr14:23121260-23120760; chr14:23121839-23121339; chr14:23187517-23187017; chr14:23238135-23237635; chr14:23250266-23249766; chr14:23261423-23260923; chr14:23285973-23285473; chr14:23286500-23286000; chr14:23287325-23286825; chr14:23295447-23294947; chr14:23300501-23300001; chr14:23301046-23300546; chr14:23301975-23301475; chr14:23302709-23302209; chr14:23306267-23305767; chr14:23307021-23306521; chr14:23307904-23307404; chr14:23308735-23308235; chr14:23320686-23320186; chr14:23321416-23320916; chr14:23322144-23321644; chr14:23322652-23322152; chr14:23328485-23327985	chr14:22429950-22429450; chr14:22471961-22471461; chr14:22508702-22508202; chr14:22509354-22508854; chr14:22558630-22558130; chr14:22560009-22559509; chr14:22561450-22560950; chr14:22562083-22561583; chr14:22562723-22562223; chr14:22567811-22567311; chr14:22589655-22589155; chr14:22598506-22598006; chr14:22766876-22766376; chr14:22797338-22796838; chr14:22820143-22819643; chr14:22830101-22829601; chr14:22853468-22852968; chr14:22871384-22870884; chr14:22871968-22871468; chr14:22872948-22872448; chr14:22883345-22882845; chr14:22883922-22883422; chr14:22887202-22886702; chr14:22887716-22887216; chr14:22900654-22900154; chr14:22918960-22918460; chr14:22919595-22919095; chr14:22920163-22919663; chr14:22929265-22928765; chr14:22929804-22929304; chr14:22956875-22956375; chr14:22957396-22956896; chr14:22974005-22973505; chr14:22987018-22986518; chr14:23007485-23006985; chr14:23007992-23007492; chr14:23010441-23009941; chr14:23035183-23034683; chr14:23056563-23056063; chr14:23057863-23057363; chr14:23058447-23057947; chr14:23069297-23068797; chr14:23069818-23069318; chr14:23071283-23070783; chr14:23071854-23071354; chr14:23072358-23071858; chr14:23094947-23094447; chr14:23095471-23094971; chr14:23095989-23095489; chr14:23096519-23096019; chr14:23109666-23109166; chr14:23121260-23120760; chr14:23121839-23121339; chr14:23187517-23187017; chr14:23238135-23237635; chr14:23250266-23249766; chr14:23261423-23260923; chr14:23285973-23285473; chr14:23286500-23286000; chr14:23287325-23286825; chr14:23295447-23294947; chr14:23300501-23300001; chr14:23301046-23300546; chr14:23301975-23301475; chr14:23302709-23302209; chr14:23306267-23305767; chr14:23307021-23306521; chr14:23307904-23307404; chr14:23308735-23308235; chr14:23320686-23320186; chr14:23321416-23320916; chr14:23322144-23321644; chr14:23322652-23322152; chr14:23328485-23327985	:-
ENSG00000100462	PRMT5	10419	chr14	22920525	22929408	chr14:22471961-22471461; chr14:22558630-22558130; chr14:22560009-22559509; chr14:22567811-22567311; chr14:22598506-22598006; chr14:22599282-22598782; chr14:22644401-22643901; chr14:22653472-22652972; chr14:22766876-22766376; chr14:22797338-22796838; chr14:22830101-22829601; chr14:22871384-22870884; chr14:22871968-22871468; chr14:22872948-22872448; chr14:22883345-22882845; chr14:22883922-22883422; chr14:22887202-22886702; chr14:22887716-22887216; chr14:22900654-22900154; chr14:22904316-22903816; chr14:22919595-22919095; chr14:22956875-22956375; chr14:22957396-22956896; chr14:22974005-22973505; chr14:22987018-22986518; chr14:23007485-23006985; chr14:23010441-23009941; chr14:23035183-23034683; chr14:23057863-23057363; chr14:23058447-23057947; chr14:23069818-23069318; chr14:23071283-23070783; chr14:23071854-23071354; chr14:23072358-23071858; chr14:23094947-23094447; chr14:23095471-23094971; chr14:23095989-23095489; chr14:23109666-23109166; chr14:23187517-23187017; chr14:23261423-23260923; chr14:23286500-23286000; chr14:23287325-23286825; chr14:23295447-23294947; chr14:23300501-23300001; chr14:23301975-23301475; chr14:23306267-23305767; chr14:23307021-23306521; chr14:23320686-23320186; chr14:23328485-23327985	chr14:22471961-22471461; chr14:22558630-22558130; chr14:22560009-22559509; chr14:22567811-22567311; chr14:22598506-22598006; chr14:22599282-22598782; chr14:22644401-22643901; chr14:22653472-22652972; chr14:22766876-22766376; chr14:22797338-22796838; chr14:22830101-22829601; chr14:22871384-22870884; chr14:22871968-22871468; chr14:22872948-22872448; chr14:22883345-22882845; chr14:22883922-22883422; chr14:22887202-22886702; chr14:22887716-22887216; chr14:22900654-22900154; chr14:22904316-22903816; chr14:22919595-22919095; chr14:22956875-22956375; chr14:22957396-22956896; chr14:22974005-22973505; chr14:22987018-22986518; chr14:23007485-23006985; chr14:23010441-23009941; chr14:23035183-23034683; chr14:23057863-23057363; chr14:23058447-23057947; chr14:23069818-23069318; chr14:23071283-23070783; chr14:23071854-23071354; chr14:23072358-23071858; chr14:23094947-23094447; chr14:23095471-23094971; chr14:23095989-23095489; chr14:23109666-23109166; chr14:23187517-23187017; chr14:23261423-23260923; chr14:23286500-23286000; chr14:23287325-23286825; chr14:23295447-23294947; chr14:23300501-23300001; chr14:23301975-23301475; chr14:23306267-23305767; chr14:23307021-23306521; chr14:23320686-23320186; chr14:23328485-23327985	:-
ENSG00000100473	COCH	1690	chr14	30874514	30895065	chr14:30874702-30874202; chr14:30875304-30874804	chr14:30874702-30874202; chr14:30875304-30874804	:-
ENSG00000100478	AP4S1	11154	chr14	31025106	31130996	chr14:30551373-30550873; chr14:30551937-30551437; chr14:30621874-30621374; chr14:30622515-30622015; chr14:30633076-30632576; chr14:30635117-30634617; chr14:30875304-30874804; chr14:31024968-31024468; chr14:31025554-31025054; chr14:31026100-31025600; chr14:31026802-31026302; chr14:31027629-31027129; chr14:31059231-31058731; chr14:31082441-31081941; chr14:31164465-31163965; chr14:31206504-31206004; chr14:31207148-31206648; chr14:31208005-31207505; chr14:31208592-31208092; chr14:31383926-31383426; chr14:31420365-31419865; chr14:31420867-31420367; chr14:31457206-31456706; chr14:31457712-31457212	chr14:30551373-30550873; chr14:30551937-30551437; chr14:30621874-30621374; chr14:30622515-30622015; chr14:30633076-30632576; chr14:30635117-30634617; chr14:30875304-30874804; chr14:31024968-31024468; chr14:31025554-31025054; chr14:31026100-31025600; chr14:31026802-31026302; chr14:31027629-31027129; chr14:31059231-31058731; chr14:31082441-31081941; chr14:31164465-31163965; chr14:31206504-31206004; chr14:31207148-31206648; chr14:31208005-31207505; chr14:31208592-31208092; chr14:31383926-31383426; chr14:31420365-31419865; chr14:31420867-31420367; chr14:31457206-31456706; chr14:31457712-31457212	:-
ENSG00000100479	POLE2	5427	chr14	49643555	49688422	chr14:49599150-49598650; chr14:49620991-49620491; chr14:49634631-49634131; chr14:49635152-49634652; chr14:49659228-49658728; chr14:49660533-49660033; chr14:49687843-49687343; chr14:49688503-49688003; chr14:49854208-49853708; chr14:49868514-49868014; chr14:49894239-49893739; chr14:49907630-49907130; chr14:49966615-49966115; chr14:50000902-50000402; chr14:50001558-50001058; chr14:50002236-50001736; chr14:50002798-50002298; chr14:50004170-50003670; chr14:50007448-50006948; chr14:50007998-50007498; chr14:50009418-50008918; chr14:50102345-50101845; chr14:50116874-50116374	chr14:49599150-49598650; chr14:49620991-49620491; chr14:49634631-49634131; chr14:49635152-49634652; chr14:49659228-49658728; chr14:49660533-49660033; chr14:49687843-49687343; chr14:49688503-49688003; chr14:49854208-49853708; chr14:49868514-49868014; chr14:49894239-49893739; chr14:49907630-49907130; chr14:49966615-49966115; chr14:50000902-50000402; chr14:50001558-50001058; chr14:50002236-50001736; chr14:50002798-50002298; chr14:50004170-50003670; chr14:50007448-50006948; chr14:50007998-50007498; chr14:50009418-50008918; chr14:50102345-50101845; chr14:50116874-50116374	:-
ENSG00000100483	VCPKMT	79609	chr14	50108632	50116600	chr14:49620991-49620491; chr14:49622438-49621938; chr14:49634631-49634131; chr14:49768370-49767870; chr14:49854208-49853708; chr14:49863205-49862705; chr14:49865796-49865296; chr14:50000902-50000402; chr14:50002236-50001736; chr14:50002798-50002298; chr14:50004170-50003670; chr14:50116874-50116374; chr14:50231653-50231153; chr14:50232215-50231715; chr14:50312018-50311518; chr14:50312520-50312020; chr14:50313151-50312651; chr14:50532927-50532427	chr14:49620991-49620491; chr14:49622438-49621938; chr14:49634631-49634131; chr14:49768370-49767870; chr14:49854208-49853708; chr14:49863205-49862705; chr14:49865796-49865296; chr14:50000902-50000402; chr14:50002236-50001736; chr14:50002798-50002298; chr14:50004170-50003670; chr14:50116874-50116374; chr14:50231653-50231153; chr14:50232215-50231715; chr14:50312018-50311518; chr14:50312520-50312020; chr14:50313151-50312651; chr14:50532927-50532427	:-
ENSG00000100485	SOS2	6655	chr14	50117130	50231578	chr14:49999588-49999088; chr14:50000902-50000402; chr14:50116874-50116374; chr14:50231145-50230645; chr14:50231653-50231153; chr14:50397094-50396594; chr14:50532927-50532427	chr14:49999588-49999088; chr14:50000902-50000402; chr14:50116874-50116374; chr14:50231145-50230645; chr14:50231653-50231153; chr14:50397094-50396594; chr14:50532927-50532427	:-
ENSG00000100490	CDKL1	8814	chr14	50326265	50416461	chr14:50002236-50001736; chr14:50024048-50023548; chr14:50024575-50024075; chr14:50028155-50027655; chr14:50670555-50670055	chr14:50002236-50001736; chr14:50024048-50023548; chr14:50024575-50024075; chr14:50028155-50027655; chr14:50670555-50670055	:-
ENSG00000100503	NIN	51199	chr14	50719763	50831162	chr14:50532927-50532427; chr14:50830374-50829874; chr14:50832048-50831548	chr14:50532927-50532427; chr14:50830374-50829874; chr14:50832048-50831548	:-
ENSG00000100504	PYGL	5836	chr14	50857891	50944483	chr14:50943844-50943344; chr14:50944751-50944251; chr14:50945475-50944975; chr14:50947895-50947395	chr14:50943844-50943344; chr14:50944751-50944251; chr14:50945475-50944975; chr14:50947895-50947395	:-
ENSG00000100505	TRIM9	114088	chr14	50975262	51096061	chr14:51024471-51023971; chr14:51072307-51071807; chr14:51093706-51093206; chr14:51094275-51093775; chr14:51095413-51094913; chr14:51395773-51395273; chr14:51396913-51396413	chr14:51024471-51023971; chr14:51072307-51071807; chr14:51093706-51093206; chr14:51094275-51093775; chr14:51095413-51094913; chr14:51395773-51395273; chr14:51396913-51396413	:-
ENSG00000100519	PSMC6	5706	chr14	52707178	52728590	chr14:52338765-52338265; chr14:52356453-52355953; chr14:52446779-52446279; chr14:52447685-52447185; chr14:52548758-52548258; chr14:52552041-52551541; chr14:52552884-52552384; chr14:52553527-52553027; chr14:52554252-52553752; chr14:52568902-52568402; chr14:52695169-52694669; chr14:52695980-52695480; chr14:52701011-52700511; chr14:52705128-52704628; chr14:52706781-52706281; chr14:52707386-52706886; chr14:52730301-52729801; chr14:52791932-52791432	chr14:52338765-52338265; chr14:52356453-52355953; chr14:52446779-52446279; chr14:52447685-52447185; chr14:52548758-52548258; chr14:52552041-52551541; chr14:52552884-52552384; chr14:52553527-52553027; chr14:52554252-52553752; chr14:52568902-52568402; chr14:52695169-52694669; chr14:52695980-52695480; chr14:52701011-52700511; chr14:52705128-52704628; chr14:52706781-52706281; chr14:52707386-52706886; chr14:52730301-52729801; chr14:52791932-52791432	:-
ENSG00000100522	GNPNAT1	64841	chr14	52775193	52791668	chr14:52338765-52338265; chr14:52356453-52355953; chr14:52446779-52446279; chr14:52447685-52447185; chr14:52522531-52522031; chr14:52548758-52548258; chr14:52552041-52551541; chr14:52552884-52552384; chr14:52553527-52553027; chr14:52554252-52553752; chr14:52695169-52694669; chr14:52695980-52695480; chr14:52701011-52700511; chr14:52706781-52706281; chr14:52707386-52706886; chr14:52730301-52729801; chr14:52791932-52791432; chr14:52792583-52792083; chr14:52901180-52900680; chr14:53279553-53279053	chr14:52338765-52338265; chr14:52356453-52355953; chr14:52446779-52446279; chr14:52447685-52447185; chr14:52522531-52522031; chr14:52548758-52548258; chr14:52552041-52551541; chr14:52552884-52552384; chr14:52553527-52553027; chr14:52554252-52553752; chr14:52695169-52694669; chr14:52695980-52695480; chr14:52701011-52700511; chr14:52706781-52706281; chr14:52707386-52706886; chr14:52730301-52729801; chr14:52791932-52791432; chr14:52792583-52792083; chr14:52901180-52900680; chr14:53279553-53279053	:-
ENSG00000100523	DDHD1	80821	chr14	53036745	53153323	chr14:52707386-52706886; chr14:53152707-53152207; chr14:53153584-53153084; chr14:53217864-53217364	chr14:52707386-52706886; chr14:53152707-53152207; chr14:53153584-53153084; chr14:53217864-53217364	:-
ENSG00000100526	CDKN3	1033	chr14	54396849	54420218	:-	:-	:-
ENSG00000100528	CNIH1	10175	chr14	54423561	54441391	chr14:53925222-53924722; chr14:53938886-53938386; chr14:53943353-53942853; chr14:53946410-53945910; chr14:53947311-53946811; chr14:53947963-53947463; chr14:53953795-53953295; chr14:53954360-53953860; chr14:53954881-53954381; chr14:53955519-53955019; chr14:53956301-53955801; chr14:53957179-53956679; chr14:53958230-53957730; chr14:53964067-53963567; chr14:54367548-54367048; chr14:54397203-54396703; chr14:54397741-54397241; chr14:54441686-54441186; chr14:54489249-54488749; chr14:54490872-54490372; chr14:54510080-54509580; chr14:54510703-54510203; chr14:54902534-54902034; chr14:54903103-54902603	chr14:53925222-53924722; chr14:53938886-53938386; chr14:53943353-53942853; chr14:53946410-53945910; chr14:53947311-53946811; chr14:53947963-53947463; chr14:53953795-53953295; chr14:53954360-53953860; chr14:53954881-53954381; chr14:53955519-53955019; chr14:53956301-53955801; chr14:53957179-53956679; chr14:53958230-53957730; chr14:53964067-53963567; chr14:54367548-54367048; chr14:54397203-54396703; chr14:54397741-54397241; chr14:54441686-54441186; chr14:54489249-54488749; chr14:54490872-54490372; chr14:54510080-54509580; chr14:54510703-54510203; chr14:54902534-54902034; chr14:54903103-54902603	:-
ENSG00000100532	CGRRF1	10668	chr14	54509812	54539292	chr14:54348430-54347930; chr14:54367548-54367048; chr14:54397203-54396703; chr14:54441686-54441186; chr14:54489249-54488749; chr14:54510080-54509580; chr14:54510703-54510203; chr14:54565525-54565025; chr14:54566283-54565783; chr14:54567292-54566792; chr14:54568257-54567757; chr14:54647835-54647335; chr14:54651324-54650824; chr14:54659851-54659351; chr14:54737868-54737368; chr14:54773793-54773293; chr14:54774419-54773919; chr14:54902534-54902034; chr14:54903103-54902603; chr14:55027379-55026879	chr14:54348430-54347930; chr14:54367548-54367048; chr14:54397203-54396703; chr14:54441686-54441186; chr14:54489249-54488749; chr14:54510080-54509580; chr14:54510703-54510203; chr14:54565525-54565025; chr14:54566283-54565783; chr14:54567292-54566792; chr14:54568257-54567757; chr14:54647835-54647335; chr14:54651324-54650824; chr14:54659851-54659351; chr14:54737868-54737368; chr14:54773793-54773293; chr14:54774419-54773919; chr14:54902534-54902034; chr14:54903103-54902603; chr14:55027379-55026879	:-
ENSG00000100554	ATP6V1D	51382	chr14	67294371	67360265	chr14:66932970-66932470; chr14:66993225-66992725; chr14:67067849-67067349; chr14:67232659-67232159; chr14:67241506-67241006; chr14:67264019-67263519; chr14:67311668-67311168; chr14:67312356-67311856; chr14:67313635-67313135; chr14:67359612-67359112; chr14:67360205-67359705; chr14:67360806-67360306; chr14:67391817-67391317; chr14:67392554-67392054; chr14:67393169-67392669; chr14:67435997-67435497; chr14:67436500-67436000; chr14:67440437-67439937; chr14:67441019-67440519; chr14:67442941-67442441; chr14:67447174-67446674; chr14:67458244-67457744; chr14:67492573-67492073; chr14:67506600-67506100; chr14:67515450-67514950; chr14:67533352-67532852; chr14:67547691-67547191; chr14:67551525-67551025; chr14:67564676-67564176; chr14:67567428-67566928; chr14:67568100-67567600; chr14:67571704-67571204; chr14:67619112-67618612; chr14:67620016-67619516; chr14:67674877-67674377; chr14:67696043-67695543; chr14:67816341-67815841; chr14:67816855-67816355; chr14:67837482-67836982; chr14:67854237-67853737; chr14:67858397-67857897	chr14:66932970-66932470; chr14:66993225-66992725; chr14:67067849-67067349; chr14:67232659-67232159; chr14:67241506-67241006; chr14:67264019-67263519; chr14:67311668-67311168; chr14:67312356-67311856; chr14:67313635-67313135; chr14:67359612-67359112; chr14:67360205-67359705; chr14:67360806-67360306; chr14:67391817-67391317; chr14:67392554-67392054; chr14:67393169-67392669; chr14:67435997-67435497; chr14:67436500-67436000; chr14:67440437-67439937; chr14:67441019-67440519; chr14:67442941-67442441; chr14:67447174-67446674; chr14:67458244-67457744; chr14:67492573-67492073; chr14:67506600-67506100; chr14:67515450-67514950; chr14:67533352-67532852; chr14:67547691-67547191; chr14:67551525-67551025; chr14:67564676-67564176; chr14:67567428-67566928; chr14:67568100-67567600; chr14:67571704-67571204; chr14:67619112-67618612; chr14:67620016-67619516; chr14:67674877-67674377; chr14:67696043-67695543; chr14:67816341-67815841; chr14:67816855-67816355; chr14:67837482-67836982; chr14:67854237-67853737; chr14:67858397-67857897	:-
ENSG00000100557	CCDC198	55195	chr14	57469300	57493867	:-	:-	:-
ENSG00000100558	PLEK2	26499	chr14	67386984	67412167	chr14:66932970-66932470; chr14:67313635-67313135; chr14:67821002-67820502	chr14:66932970-66932470; chr14:67313635-67313135; chr14:67821002-67820502	:-
ENSG00000100564	PIGH	5283	chr14	67581955	67600286	chr14:67241506-67241006; chr14:67264019-67263519; chr14:67311668-67311168; chr14:67312356-67311856; chr14:67313635-67313135; chr14:67359612-67359112; chr14:67360205-67359705; chr14:67360806-67360306; chr14:67391817-67391317; chr14:67392554-67392054; chr14:67393169-67392669; chr14:67412592-67412092; chr14:67427591-67427091; chr14:67435997-67435497; chr14:67436500-67436000; chr14:67440437-67439937; chr14:67441019-67440519; chr14:67442941-67442441; chr14:67447174-67446674; chr14:67458244-67457744; chr14:67461844-67461344; chr14:67480480-67479980; chr14:67483734-67483234; chr14:67492573-67492073; chr14:67506600-67506100; chr14:67514625-67514125; chr14:67515450-67514950; chr14:67533352-67532852; chr14:67547691-67547191; chr14:67551525-67551025; chr14:67567428-67566928; chr14:67568100-67567600; chr14:67571704-67571204; chr14:67619112-67618612; chr14:67620016-67619516; chr14:67674877-67674377; chr14:67696043-67695543; chr14:67816341-67815841; chr14:67816855-67816355; chr14:67817471-67816971; chr14:67819980-67819480; chr14:67837482-67836982; chr14:67854237-67853737; chr14:67857264-67856764; chr14:67858397-67857897; chr14:67868800-67868300; chr14:67893143-67892643	chr14:67241506-67241006; chr14:67264019-67263519; chr14:67311668-67311168; chr14:67312356-67311856; chr14:67313635-67313135; chr14:67359612-67359112; chr14:67360205-67359705; chr14:67360806-67360306; chr14:67391817-67391317; chr14:67392554-67392054; chr14:67393169-67392669; chr14:67412592-67412092; chr14:67427591-67427091; chr14:67435997-67435497; chr14:67436500-67436000; chr14:67440437-67439937; chr14:67441019-67440519; chr14:67442941-67442441; chr14:67447174-67446674; chr14:67458244-67457744; chr14:67461844-67461344; chr14:67480480-67479980; chr14:67483734-67483234; chr14:67492573-67492073; chr14:67506600-67506100; chr14:67514625-67514125; chr14:67515450-67514950; chr14:67533352-67532852; chr14:67547691-67547191; chr14:67551525-67551025; chr14:67567428-67566928; chr14:67568100-67567600; chr14:67571704-67571204; chr14:67619112-67618612; chr14:67620016-67619516; chr14:67674877-67674377; chr14:67696043-67695543; chr14:67816341-67815841; chr14:67816855-67816355; chr14:67817471-67816971; chr14:67819980-67819480; chr14:67837482-67836982; chr14:67854237-67853737; chr14:67857264-67856764; chr14:67858397-67857897; chr14:67868800-67868300; chr14:67893143-67892643	:-
ENSG00000100565	LRRC74A	145497	chr14	76826372	76870304	:-	:-	:-
ENSG00000100567	PSMA3	5684	chr14	58244843	58272012	:-	:-	:-
ENSG00000100568	VTI1B	10490	chr14	67647085	67674820	chr14:67232659-67232159; chr14:67311668-67311168; chr14:67313635-67313135; chr14:67385511-67385011; chr14:67391817-67391317; chr14:67392554-67392054; chr14:67393169-67392669; chr14:67435997-67435497; chr14:67440437-67439937; chr14:67441019-67440519; chr14:67442941-67442441; chr14:67447174-67446674; chr14:67515450-67514950; chr14:67547691-67547191; chr14:67551525-67551025; chr14:67564676-67564176; chr14:67568100-67567600; chr14:67600539-67600039; chr14:67620016-67619516; chr14:67695147-67694647; chr14:67696043-67695543; chr14:67704871-67704371; chr14:67763833-67763333; chr14:67764359-67763859; chr14:67816341-67815841; chr14:67854237-67853737; chr14:67972005-67971505; chr14:68165309-68164809; chr14:68172561-68172061	chr14:67232659-67232159; chr14:67311668-67311168; chr14:67313635-67313135; chr14:67385511-67385011; chr14:67391817-67391317; chr14:67392554-67392054; chr14:67393169-67392669; chr14:67435997-67435497; chr14:67440437-67439937; chr14:67441019-67440519; chr14:67442941-67442441; chr14:67447174-67446674; chr14:67515450-67514950; chr14:67547691-67547191; chr14:67551525-67551025; chr14:67564676-67564176; chr14:67568100-67567600; chr14:67600539-67600039; chr14:67620016-67619516; chr14:67695147-67694647; chr14:67696043-67695543; chr14:67704871-67704371; chr14:67763833-67763333; chr14:67764359-67763859; chr14:67816341-67815841; chr14:67854237-67853737; chr14:67972005-67971505; chr14:68165309-68164809; chr14:68172561-68172061	:-
ENSG00000100575	TIMM9	26520	chr14	58408495	58427531	chr14:58245043-58244543; chr14:58245613-58245113; chr14:58299398-58298898; chr14:58396171-58395671; chr14:58465850-58465350	chr14:58245043-58244543; chr14:58245613-58245113; chr14:58299398-58298898; chr14:58396171-58395671; chr14:58465850-58465350	:-
ENSG00000100577	GSTZ1	2954	chr14	77320996	77331597	chr14:76829387-76828887; chr14:76830461-76829961; chr14:76876450-76875950; chr14:76893688-76893188; chr14:76905413-76904913; chr14:76913635-76913135; chr14:76919288-76918788; chr14:76919878-76919378; chr14:76938640-76938140; chr14:76947563-76947063; chr14:76948711-76948211; chr14:76953992-76953492; chr14:76955194-76954694; chr14:76956936-76956436; chr14:76957924-76957424; chr14:76959031-76958531; chr14:76959758-76959258; chr14:76969074-76968574; chr14:76976603-76976103; chr14:76985498-76984998; chr14:76999408-76998908; chr14:77006575-77006075; chr14:77007775-77007275; chr14:77008346-77007846; chr14:77009392-77008892; chr14:77011687-77011187; chr14:77022936-77022436; chr14:77023944-77023444; chr14:77024653-77024153; chr14:77025347-77024847; chr14:77026104-77025604; chr14:77026965-77026465; chr14:77027563-77027063; chr14:77028148-77027648; chr14:77029007-77028507; chr14:77029678-77029178; chr14:77032112-77031612; chr14:77033198-77032698; chr14:77033714-77033214; chr14:77034284-77033784; chr14:77034839-77034339; chr14:77036095-77035595; chr14:77037159-77036659; chr14:77040835-77040335; chr14:77047176-77046676; chr14:77059969-77059469; chr14:77068659-77068159; chr14:77071073-77070573; chr14:77086069-77085569; chr14:77086794-77086294; chr14:77088113-77087613; chr14:77088754-77088254; chr14:77097837-77097337; chr14:77098339-77097839; chr14:77098916-77098416; chr14:77099877-77099377; chr14:77104424-77103924; chr14:77110153-77109653; chr14:77110768-77110268; chr14:77123251-77122751; chr14:77123941-77123441; chr14:77134176-77133676; chr14:77181945-77181445; chr14:77182570-77182070; chr14:77185210-77184710; chr14:77204275-77203775; chr14:77204846-77204346; chr14:77209135-77208635; chr14:77215983-77215483; chr14:77220115-77219615; chr14:77301501-77301001; chr14:77303379-77302879; chr14:77304093-77303593; chr14:77314436-77313936; chr14:77315154-77314654; chr14:77316340-77315840; chr14:77317213-77316713; chr14:77318449-77317949; chr14:77320651-77320151; chr14:77321220-77320720; chr14:77322070-77321570; chr14:77326241-77325741; chr14:77377353-77376853; chr14:77400663-77400163; chr14:77457968-77457468; chr14:77458542-77458042; chr14:77555237-77554737; chr14:77571330-77570830; chr14:77581706-77581206; chr14:77613654-77613154; chr14:77616002-77615502; chr14:77616575-77616075; chr14:77617141-77616641; chr14:77617675-77617175; chr14:77622983-77622483; chr14:77623579-77623079; chr14:77655409-77654909; chr14:77668415-77667915; chr14:77672782-77672282; chr14:77675350-77674850; chr14:77677873-77677373; chr14:77681733-77681233; chr14:77682596-77682096; chr14:77699349-77698849; chr14:77699853-77699353; chr14:77707679-77707179; chr14:77708302-77707802; chr14:77746443-77745943; chr14:77800591-77800091; chr14:77817749-77817249	chr14:76876450-76875950; chr14:76893688-76893188; chr14:76905413-76904913; chr14:76913635-76913135; chr14:76919288-76918788; chr14:76919878-76919378; chr14:76938640-76938140; chr14:76947563-76947063; chr14:76948711-76948211; chr14:76953992-76953492; chr14:76955194-76954694; chr14:76956936-76956436; chr14:76957924-76957424; chr14:76959031-76958531; chr14:76959758-76959258; chr14:76969074-76968574; chr14:76976603-76976103; chr14:76985498-76984998; chr14:76999408-76998908; chr14:77006575-77006075; chr14:77007775-77007275; chr14:77008346-77007846; chr14:77009392-77008892; chr14:77011687-77011187; chr14:77022936-77022436; chr14:77023944-77023444; chr14:77024653-77024153; chr14:77025347-77024847; chr14:77026104-77025604; chr14:77026965-77026465; chr14:77027563-77027063; chr14:77028148-77027648; chr14:77029007-77028507; chr14:77029678-77029178; chr14:77032112-77031612; chr14:77033198-77032698; chr14:77033714-77033214; chr14:77034284-77033784; chr14:77034839-77034339; chr14:77036095-77035595; chr14:77037159-77036659; chr14:77040835-77040335; chr14:77047176-77046676; chr14:77059969-77059469; chr14:77068659-77068159; chr14:77071073-77070573; chr14:77086069-77085569; chr14:77086794-77086294; chr14:77088113-77087613; chr14:77088754-77088254; chr14:77097837-77097337; chr14:77098339-77097839; chr14:77098916-77098416; chr14:77099877-77099377; chr14:77104424-77103924; chr14:77110153-77109653; chr14:77110768-77110268; chr14:77123251-77122751; chr14:77123941-77123441; chr14:77134176-77133676; chr14:77181945-77181445; chr14:77182570-77182070; chr14:77185210-77184710; chr14:77204275-77203775; chr14:77204846-77204346; chr14:77209135-77208635; chr14:77215983-77215483; chr14:77220115-77219615; chr14:77301501-77301001; chr14:77303379-77302879; chr14:77304093-77303593; chr14:77314436-77313936; chr14:77315154-77314654; chr14:77316340-77315840; chr14:77317213-77316713; chr14:77318449-77317949; chr14:77320651-77320151; chr14:77321220-77320720; chr14:77322070-77321570; chr14:77326241-77325741; chr14:77377353-77376853; chr14:77400663-77400163; chr14:77457968-77457468; chr14:77458542-77458042; chr14:77555237-77554737; chr14:77571330-77570830; chr14:77581706-77581206; chr14:77613654-77613154; chr14:77616002-77615502; chr14:77616575-77616075; chr14:77617141-77616641; chr14:77617675-77617175; chr14:77622983-77622483; chr14:77623579-77623079; chr14:77655409-77654909; chr14:77668415-77667915; chr14:77672782-77672282; chr14:77675350-77674850; chr14:77677873-77677373; chr14:77681733-77681233; chr14:77682596-77682096; chr14:77699349-77698849; chr14:77699853-77699353; chr14:77707679-77707179; chr14:77708302-77707802; chr14:77746443-77745943; chr14:77800591-77800091; chr14:77817749-77817249	chr14:76829387-76828887; chr14:76830461-76829961
ENSG00000100578	KIAA0586	9786	chr14	58427385	58551297	:-	:-	:-
ENSG00000100580	TMED8	283578	chr14	77335029	77377094	chr14:76876450-76875950; chr14:76901161-76900661; chr14:76920408-76919908; chr14:76947563-76947063; chr14:76999408-76998908; chr14:77006575-77006075; chr14:77007775-77007275; chr14:77025347-77024847; chr14:77026104-77025604; chr14:77026965-77026465; chr14:77027563-77027063; chr14:77028148-77027648; chr14:77029007-77028507; chr14:77029678-77029178; chr14:77032112-77031612; chr14:77033198-77032698; chr14:77033714-77033214; chr14:77036095-77035595; chr14:77038505-77038005; chr14:77039999-77039499; chr14:77040835-77040335; chr14:77041529-77041029; chr14:77051624-77051124; chr14:77053638-77053138; chr14:77068659-77068159; chr14:77071073-77070573; chr14:77086794-77086294; chr14:77097837-77097337; chr14:77098339-77097839; chr14:77098916-77098416; chr14:77099877-77099377; chr14:77209135-77208635; chr14:77316340-77315840; chr14:77320651-77320151; chr14:77321220-77320720; chr14:77322070-77321570; chr14:77377353-77376853; chr14:77457451-77456951; chr14:77457968-77457468; chr14:77458542-77458042; chr14:77555237-77554737; chr14:77616575-77616075; chr14:77617141-77616641; chr14:77675350-77674850; chr14:77707679-77707179; chr14:77708302-77707802; chr14:77761449-77760949; chr14:77800591-77800091; chr14:77817749-77817249	chr14:76876450-76875950; chr14:76901161-76900661; chr14:76920408-76919908; chr14:76947563-76947063; chr14:76999408-76998908; chr14:77006575-77006075; chr14:77007775-77007275; chr14:77025347-77024847; chr14:77026104-77025604; chr14:77026965-77026465; chr14:77027563-77027063; chr14:77028148-77027648; chr14:77029007-77028507; chr14:77029678-77029178; chr14:77032112-77031612; chr14:77033198-77032698; chr14:77033714-77033214; chr14:77036095-77035595; chr14:77038505-77038005; chr14:77039999-77039499; chr14:77040835-77040335; chr14:77041529-77041029; chr14:77051624-77051124; chr14:77053638-77053138; chr14:77068659-77068159; chr14:77071073-77070573; chr14:77086794-77086294; chr14:77097837-77097337; chr14:77098339-77097839; chr14:77098916-77098416; chr14:77099877-77099377; chr14:77209135-77208635; chr14:77316340-77315840; chr14:77320651-77320151; chr14:77321220-77320720; chr14:77322070-77321570; chr14:77377353-77376853; chr14:77457451-77456951; chr14:77457968-77457468; chr14:77458542-77458042; chr14:77555237-77554737; chr14:77616575-77616075; chr14:77617141-77616641; chr14:77675350-77674850; chr14:77707679-77707179; chr14:77708302-77707802; chr14:77761449-77760949; chr14:77800591-77800091; chr14:77817749-77817249	:-
ENSG00000100583	SAMD15	161394	chr14	77376689	77392163	chr14:76893688-76893188; chr14:76905413-76904913; chr14:76919288-76918788; chr14:76957924-76957424; chr14:77006575-77006075; chr14:77024653-77024153; chr14:77025347-77024847; chr14:77029007-77028507; chr14:77059969-77059469; chr14:77071073-77070573; chr14:77086069-77085569; chr14:77086794-77086294; chr14:77088754-77088254; chr14:77099877-77099377; chr14:77110768-77110268; chr14:77123251-77122751; chr14:77123941-77123441; chr14:77181945-77181445; chr14:77182570-77182070; chr14:77185210-77184710; chr14:77204275-77203775; chr14:77204846-77204346; chr14:77209135-77208635; chr14:77220115-77219615; chr14:77304093-77303593; chr14:77307531-77307031; chr14:77316340-77315840; chr14:77318449-77317949; chr14:77400663-77400163; chr14:77555237-77554737; chr14:77571330-77570830; chr14:77581706-77581206; chr14:77622983-77622483; chr14:77623579-77623079; chr14:77655409-77654909; chr14:77677873-77677373; chr14:77681733-77681233; chr14:77682596-77682096; chr14:77707679-77707179; chr14:77708302-77707802; chr14:77746443-77745943; chr14:77817749-77817249	chr14:76893688-76893188; chr14:76905413-76904913; chr14:76919288-76918788; chr14:76957924-76957424; chr14:77006575-77006075; chr14:77024653-77024153; chr14:77025347-77024847; chr14:77029007-77028507; chr14:77059969-77059469; chr14:77071073-77070573; chr14:77086069-77085569; chr14:77086794-77086294; chr14:77088754-77088254; chr14:77099877-77099377; chr14:77110768-77110268; chr14:77123251-77122751; chr14:77123941-77123441; chr14:77181945-77181445; chr14:77182570-77182070; chr14:77185210-77184710; chr14:77204275-77203775; chr14:77204846-77204346; chr14:77209135-77208635; chr14:77220115-77219615; chr14:77304093-77303593; chr14:77316340-77315840; chr14:77318449-77317949; chr14:77400663-77400163; chr14:77555237-77554737; chr14:77571330-77570830; chr14:77581706-77581206; chr14:77622983-77622483; chr14:77623579-77623079; chr14:77655409-77654909; chr14:77677873-77677373; chr14:77681733-77681233; chr14:77682596-77682096; chr14:77707679-77707179; chr14:77708302-77707802; chr14:77746443-77745943; chr14:77817749-77817249	chr14:77307531-77307031
ENSG00000100591	AHSA1	10598	chr14	77457870	77469472	chr14:77301501-77301001; chr14:77326241-77325741; chr14:77590580-77590080; chr14:77591252-77590752; chr14:77699349-77698849	chr14:77301501-77301001; chr14:77326241-77325741; chr14:77590580-77590080; chr14:77591252-77590752; chr14:77699349-77698849	:-
ENSG00000100592	DAAM1	23002	chr14	59188646	59371405	chr14:59188842-59188342; chr14:59190360-59189860; chr14:59255503-59255003; chr14:59361577-59361077	chr14:59188842-59188342; chr14:59190360-59189860; chr14:59255503-59255003; chr14:59361577-59361077	:-
ENSG00000100593	ISM2	145501	chr14	77474394	77498816	:-	:-	:-
ENSG00000100596	SPTLC2	9517	chr14	77505997	77616637	chr14:77006575-77006075; chr14:77007775-77007275; chr14:77008346-77007846; chr14:77009392-77008892; chr14:77011687-77011187; chr14:77014620-77014120; chr14:77024653-77024153; chr14:77025347-77024847; chr14:77026104-77025604; chr14:77026965-77026465; chr14:77027563-77027063; chr14:77028148-77027648; chr14:77029007-77028507; chr14:77029678-77029178; chr14:77032112-77031612; chr14:77033198-77032698; chr14:77033714-77033214; chr14:77034839-77034339; chr14:77036095-77035595; chr14:77037159-77036659; chr14:77038505-77038005; chr14:77040835-77040335; chr14:77041529-77041029; chr14:77047176-77046676; chr14:77051624-77051124; chr14:77053638-77053138; chr14:77071073-77070573; chr14:77086069-77085569; chr14:77086794-77086294; chr14:77088754-77088254; chr14:77097837-77097337; chr14:77098339-77097839; chr14:77098916-77098416; chr14:77099877-77099377; chr14:77110153-77109653; chr14:77110768-77110268; chr14:77123251-77122751; chr14:77123941-77123441; chr14:77181945-77181445; chr14:77182570-77182070; chr14:77185210-77184710; chr14:77204275-77203775; chr14:77204846-77204346; chr14:77209135-77208635; chr14:77220115-77219615; chr14:77303379-77302879; chr14:77304093-77303593; chr14:77315154-77314654; chr14:77316340-77315840; chr14:77317213-77316713; chr14:77320651-77320151; chr14:77321220-77320720; chr14:77322070-77321570; chr14:77377353-77376853; chr14:77400663-77400163; chr14:77457451-77456951; chr14:77457968-77457468; chr14:77458542-77458042; chr14:77555237-77554737; chr14:77571330-77570830; chr14:77580947-77580447; chr14:77581706-77581206; chr14:77613654-77613154; chr14:77616002-77615502; chr14:77616575-77616075; chr14:77617141-77616641; chr14:77617675-77617175; chr14:77622983-77622483; chr14:77623579-77623079; chr14:77639075-77638575; chr14:77655409-77654909; chr14:77672782-77672282; chr14:77675350-77674850; chr14:77677873-77677373; chr14:77681733-77681233; chr14:77682596-77682096; chr14:77699349-77698849; chr14:77699853-77699353; chr14:77707679-77707179; chr14:77708302-77707802; chr14:77746443-77745943; chr14:77761449-77760949; chr14:77800591-77800091; chr14:77817749-77817249; chr14:77883081-77882581; chr14:77911029-77910529; chr14:77919007-77918507; chr14:77989405-77988905	chr14:77006575-77006075; chr14:77007775-77007275; chr14:77008346-77007846; chr14:77009392-77008892; chr14:77011687-77011187; chr14:77014620-77014120; chr14:77024653-77024153; chr14:77025347-77024847; chr14:77026104-77025604; chr14:77026965-77026465; chr14:77027563-77027063; chr14:77028148-77027648; chr14:77029007-77028507; chr14:77029678-77029178; chr14:77032112-77031612; chr14:77033198-77032698; chr14:77033714-77033214; chr14:77034839-77034339; chr14:77036095-77035595; chr14:77037159-77036659; chr14:77038505-77038005; chr14:77040835-77040335; chr14:77041529-77041029; chr14:77047176-77046676; chr14:77051624-77051124; chr14:77053638-77053138; chr14:77071073-77070573; chr14:77086069-77085569; chr14:77086794-77086294; chr14:77088754-77088254; chr14:77097837-77097337; chr14:77098339-77097839; chr14:77098916-77098416; chr14:77099877-77099377; chr14:77110153-77109653; chr14:77110768-77110268; chr14:77123251-77122751; chr14:77123941-77123441; chr14:77181945-77181445; chr14:77182570-77182070; chr14:77185210-77184710; chr14:77204275-77203775; chr14:77204846-77204346; chr14:77209135-77208635; chr14:77220115-77219615; chr14:77303379-77302879; chr14:77304093-77303593; chr14:77315154-77314654; chr14:77316340-77315840; chr14:77317213-77316713; chr14:77320651-77320151; chr14:77321220-77320720; chr14:77322070-77321570; chr14:77377353-77376853; chr14:77400663-77400163; chr14:77457451-77456951; chr14:77457968-77457468; chr14:77458542-77458042; chr14:77555237-77554737; chr14:77571330-77570830; chr14:77580947-77580447; chr14:77581706-77581206; chr14:77613654-77613154; chr14:77616002-77615502; chr14:77616575-77616075; chr14:77617141-77616641; chr14:77617675-77617175; chr14:77622983-77622483; chr14:77623579-77623079; chr14:77639075-77638575; chr14:77655409-77654909; chr14:77672782-77672282; chr14:77675350-77674850; chr14:77677873-77677373; chr14:77681733-77681233; chr14:77682596-77682096; chr14:77699349-77698849; chr14:77699853-77699353; chr14:77707679-77707179; chr14:77708302-77707802; chr14:77746443-77745943; chr14:77761449-77760949; chr14:77800591-77800091; chr14:77817749-77817249; chr14:77883081-77882581; chr14:77911029-77910529; chr14:77919007-77918507; chr14:77989405-77988905	:-
ENSG00000100599	RIN3	79890	chr14	92513781	92688994	chr14:92264208-92263708; chr14:92348456-92347956; chr14:92363422-92362922; chr14:92500201-92499701; chr14:92501076-92500576; chr14:92507569-92507069; chr14:92544460-92543960; chr14:92650464-92649964; chr14:92660047-92659547; chr14:92946126-92945626; chr14:92946640-92946140; chr14:92973812-92973312; chr14:92974530-92974030; chr14:92975077-92974577; chr14:93004628-93004128; chr14:93005810-93005310; chr14:93010959-93010459; chr14:93011502-93011002; chr14:93012156-93011656; chr14:93016944-93016444; chr14:93017742-93017242; chr14:93033508-93033008; chr14:93050451-93049951; chr14:93112209-93111709; chr14:93132917-93132417; chr14:93135880-93135380; chr14:93136381-93135881; chr14:93138322-93137822	chr14:92264208-92263708; chr14:92363422-92362922; chr14:92500201-92499701; chr14:92501076-92500576; chr14:92507569-92507069; chr14:92544460-92543960; chr14:92650464-92649964; chr14:92660047-92659547	chr14:92348456-92347956; chr14:92946126-92945626; chr14:92946640-92946140; chr14:92973812-92973312; chr14:92974530-92974030; chr14:92975077-92974577; chr14:93004628-93004128; chr14:93005810-93005310; chr14:93010959-93010459; chr14:93011502-93011002; chr14:93012156-93011656; chr14:93016944-93016444; chr14:93017742-93017242; chr14:93033508-93033008; chr14:93050451-93049951; chr14:93112209-93111709; chr14:93132917-93132417; chr14:93135880-93135380; chr14:93136381-93135881; chr14:93138322-93137822
ENSG00000100600	LGMN	5641	chr14	92703807	92748679	:-	:-	:-
ENSG00000100601	ALKBH1	8846	chr14	77672404	77708023	chr14:77181945-77181445; chr14:77182570-77182070; chr14:77185210-77184710; chr14:77204275-77203775; chr14:77204846-77204346; chr14:77209135-77208635; chr14:77220115-77219615; chr14:77301501-77301001; chr14:77303379-77302879; chr14:77304093-77303593; chr14:77315154-77314654; chr14:77316340-77315840; chr14:77317213-77316713; chr14:77318449-77317949; chr14:77320651-77320151; chr14:77321220-77320720; chr14:77322070-77321570; chr14:77326241-77325741; chr14:77377353-77376853; chr14:77400663-77400163; chr14:77457451-77456951; chr14:77457968-77457468; chr14:77458542-77458042; chr14:77555237-77554737; chr14:77571330-77570830; chr14:77580947-77580447; chr14:77581706-77581206; chr14:77613654-77613154; chr14:77616002-77615502; chr14:77616575-77616075; chr14:77617141-77616641; chr14:77617675-77617175; chr14:77622983-77622483; chr14:77623579-77623079; chr14:77639075-77638575; chr14:77655409-77654909; chr14:77668415-77667915; chr14:77672782-77672282; chr14:77675350-77674850; chr14:77677873-77677373; chr14:77681733-77681233; chr14:77682596-77682096; chr14:77699349-77698849; chr14:77699853-77699353; chr14:77707679-77707179; chr14:77708302-77707802; chr14:77746443-77745943; chr14:77761449-77760949; chr14:77800591-77800091; chr14:77817749-77817249; chr14:77911029-77910529; chr14:77919007-77918507; chr14:77966426-77965926; chr14:77981261-77980761	chr14:77181945-77181445; chr14:77182570-77182070; chr14:77185210-77184710; chr14:77204275-77203775; chr14:77204846-77204346; chr14:77209135-77208635; chr14:77220115-77219615; chr14:77301501-77301001; chr14:77303379-77302879; chr14:77304093-77303593; chr14:77315154-77314654; chr14:77316340-77315840; chr14:77317213-77316713; chr14:77318449-77317949; chr14:77320651-77320151; chr14:77321220-77320720; chr14:77322070-77321570; chr14:77326241-77325741; chr14:77377353-77376853; chr14:77400663-77400163; chr14:77457451-77456951; chr14:77457968-77457468; chr14:77458542-77458042; chr14:77555237-77554737; chr14:77571330-77570830; chr14:77580947-77580447; chr14:77581706-77581206; chr14:77613654-77613154; chr14:77616002-77615502; chr14:77616575-77616075; chr14:77617141-77616641; chr14:77617675-77617175; chr14:77622983-77622483; chr14:77623579-77623079; chr14:77639075-77638575; chr14:77655409-77654909; chr14:77668415-77667915; chr14:77672782-77672282; chr14:77675350-77674850; chr14:77677873-77677373; chr14:77681733-77681233; chr14:77682596-77682096; chr14:77699349-77698849; chr14:77699853-77699353; chr14:77707679-77707179; chr14:77708302-77707802; chr14:77746443-77745943; chr14:77761449-77760949; chr14:77800591-77800091; chr14:77817749-77817249; chr14:77911029-77910529; chr14:77919007-77918507; chr14:77966426-77965926; chr14:77981261-77980761	:-
ENSG00000100603	SNW1	22938	chr14	77717599	77761207	chr14:77220115-77219615; chr14:77303379-77302879; chr14:77304093-77303593; chr14:77315154-77314654; chr14:77316340-77315840; chr14:77317213-77316713; chr14:77318449-77317949; chr14:77320651-77320151; chr14:77321220-77320720; chr14:77326241-77325741; chr14:77377353-77376853; chr14:77400663-77400163; chr14:77457451-77456951; chr14:77457968-77457468; chr14:77458542-77458042; chr14:77555237-77554737; chr14:77580947-77580447; chr14:77581706-77581206; chr14:77613654-77613154; chr14:77616002-77615502; chr14:77616575-77616075; chr14:77617141-77616641; chr14:77617675-77617175; chr14:77622983-77622483; chr14:77623579-77623079; chr14:77655409-77654909; chr14:77668415-77667915; chr14:77672782-77672282; chr14:77675350-77674850; chr14:77677873-77677373; chr14:77681733-77681233; chr14:77682596-77682096; chr14:77699349-77698849; chr14:77707679-77707179; chr14:77708302-77707802; chr14:77746443-77745943; chr14:77761449-77760949; chr14:77800591-77800091; chr14:77817749-77817249; chr14:77911029-77910529; chr14:77966426-77965926; chr14:77981261-77980761	chr14:77220115-77219615; chr14:77303379-77302879; chr14:77304093-77303593; chr14:77315154-77314654; chr14:77316340-77315840; chr14:77317213-77316713; chr14:77318449-77317949; chr14:77320651-77320151; chr14:77321220-77320720; chr14:77326241-77325741; chr14:77377353-77376853; chr14:77400663-77400163; chr14:77457451-77456951; chr14:77457968-77457468; chr14:77458542-77458042; chr14:77555237-77554737; chr14:77580947-77580447; chr14:77581706-77581206; chr14:77613654-77613154; chr14:77616002-77615502; chr14:77616575-77616075; chr14:77617141-77616641; chr14:77617675-77617175; chr14:77622983-77622483; chr14:77623579-77623079; chr14:77655409-77654909; chr14:77668415-77667915; chr14:77672782-77672282; chr14:77675350-77674850; chr14:77677873-77677373; chr14:77681733-77681233; chr14:77682596-77682096; chr14:77699349-77698849; chr14:77707679-77707179; chr14:77708302-77707802; chr14:77746443-77745943; chr14:77761449-77760949; chr14:77800591-77800091; chr14:77817749-77817249; chr14:77911029-77910529; chr14:77966426-77965926; chr14:77981261-77980761	:-
ENSG00000100604	CHGA	1113	chr14	92923150	92935285	:-	:-	:-
ENSG00000100605	ITPK1	3705	chr14	92936914	93116320	chr14:92500201-92499701; chr14:92501076-92500576; chr14:92507569-92507069; chr14:92540947-92540447; chr14:92603969-92603469; chr14:92650464-92649964; chr14:92726556-92726056; chr14:92795094-92794594; chr14:92936298-92935798; chr14:92938004-92937504; chr14:92946126-92945626; chr14:92946640-92946140; chr14:92964208-92963708; chr14:92973812-92973312; chr14:92974530-92974030; chr14:92975077-92974577; chr14:92986719-92986219; chr14:92988217-92987717; chr14:93008805-93008305; chr14:93009994-93009494; chr14:93010959-93010459; chr14:93011502-93011002; chr14:93012156-93011656; chr14:93016944-93016444; chr14:93017742-93017242; chr14:93019762-93019262; chr14:93033508-93033008; chr14:93045566-93045066; chr14:93046406-93045906; chr14:93050451-93049951; chr14:93054473-93053973; chr14:93112209-93111709; chr14:93113213-93112713; chr14:93113738-93113238; chr14:93115083-93114583; chr14:93115606-93115106; chr14:93116170-93115670; chr14:93116701-93116201; chr14:93132917-93132417; chr14:93135880-93135380; chr14:93136381-93135881; chr14:93138322-93137822; chr14:93139600-93139100; chr14:93143306-93142806; chr14:93185181-93184681; chr14:93208583-93208083; chr14:93267774-93267274; chr14:93397017-93396517; chr14:93471554-93471054	chr14:92726556-92726056; chr14:92795094-92794594; chr14:92936298-92935798; chr14:92938004-92937504; chr14:92946126-92945626; chr14:92946640-92946140; chr14:92964208-92963708; chr14:92973812-92973312; chr14:92974530-92974030; chr14:92975077-92974577; chr14:92986719-92986219; chr14:92988217-92987717; chr14:93008805-93008305; chr14:93009994-93009494; chr14:93010959-93010459; chr14:93011502-93011002; chr14:93012156-93011656; chr14:93016944-93016444; chr14:93017742-93017242; chr14:93019762-93019262; chr14:93033508-93033008; chr14:93045566-93045066; chr14:93046406-93045906; chr14:93050451-93049951; chr14:93054473-93053973; chr14:93112209-93111709; chr14:93113213-93112713; chr14:93113738-93113238; chr14:93115083-93114583; chr14:93115606-93115106; chr14:93116170-93115670; chr14:93116701-93116201; chr14:93132917-93132417; chr14:93135880-93135380; chr14:93136381-93135881; chr14:93138322-93137822; chr14:93139600-93139100; chr14:93143306-93142806; chr14:93185181-93184681; chr14:93208583-93208083; chr14:93267774-93267274; chr14:93397017-93396517; chr14:93471554-93471054	chr14:92500201-92499701; chr14:92501076-92500576; chr14:92507569-92507069; chr14:92540947-92540447; chr14:92603969-92603469; chr14:92650464-92649964
ENSG00000100612	DHRS7	51635	chr14	60144119	60169856	chr14:59871073-59870573; chr14:59969795-59969295; chr14:60091628-60091128; chr14:60092171-60091671; chr14:60092677-60092177; chr14:60152169-60151669; chr14:60161823-60161323; chr14:60165055-60164555; chr14:60165680-60165180; chr14:60249358-60248858; chr14:60347272-60346772	chr14:59871073-59870573; chr14:59969795-59969295; chr14:60091628-60091128; chr14:60092171-60091671; chr14:60092677-60092177; chr14:60152169-60151669; chr14:60161823-60161323; chr14:60165055-60164555; chr14:60165680-60165180; chr14:60249358-60248858; chr14:60347272-60346772	:-
ENSG00000100614	PPM1A	5494	chr14	60245752	60299087	chr14:59871073-59870573; chr14:59965446-59964946; chr14:59969795-59969295; chr14:60091628-60091128; chr14:60092171-60091671; chr14:60092677-60092177; chr14:60152169-60151669; chr14:60165055-60164555; chr14:60165680-60165180; chr14:60248369-60247869; chr14:60249358-60248858; chr14:60250058-60249558; chr14:60328171-60327671; chr14:60562594-60562094; chr14:60638530-60638030; chr14:60644011-60643511; chr14:60722047-60721547; chr14:60723796-60723296; chr14:60734978-60734478	chr14:59871073-59870573; chr14:59965446-59964946; chr14:59969795-59969295; chr14:60091628-60091128; chr14:60092171-60091671; chr14:60092677-60092177; chr14:60152169-60151669; chr14:60165055-60164555; chr14:60165680-60165180; chr14:60248369-60247869; chr14:60249358-60248858; chr14:60250058-60249558; chr14:60328171-60327671; chr14:60562594-60562094; chr14:60638530-60638030; chr14:60644011-60643511; chr14:60722047-60721547; chr14:60723796-60723296; chr14:60734978-60734478	:-
ENSG00000100625	SIX4	51804	chr14	60709539	60724351	chr14:60245889-60245389; chr14:60248369-60247869; chr14:60249358-60248858; chr14:60250058-60249558; chr14:60323929-60323429; chr14:60332222-60331722; chr14:60347272-60346772; chr14:60350305-60349805; chr14:60562594-60562094; chr14:60638530-60638030; chr14:60644011-60643511; chr14:60648776-60648276; chr14:60650339-60649839; chr14:60657221-60656721; chr14:60659419-60658919; chr14:60687969-60687469; chr14:60722047-60721547; chr14:60722677-60722177; chr14:60723224-60722724; chr14:60723796-60723296; chr14:60724646-60724146; chr14:60733807-60733307; chr14:60734978-60734478; chr14:60981444-60980944; chr14:60982416-60981916; chr14:61025686-61025186; chr14:61066111-61065611; chr14:61189395-61188895; chr14:61197214-61196714; chr14:61217956-61217456; chr14:61218643-61218143; chr14:61224005-61223505	chr14:60245889-60245389; chr14:60248369-60247869; chr14:60249358-60248858; chr14:60250058-60249558; chr14:60323929-60323429; chr14:60332222-60331722; chr14:60347272-60346772; chr14:60350305-60349805; chr14:60562594-60562094; chr14:60638530-60638030; chr14:60644011-60643511; chr14:60648776-60648276; chr14:60650339-60649839; chr14:60657221-60656721; chr14:60659419-60658919; chr14:60687969-60687469; chr14:60722047-60721547; chr14:60722677-60722177; chr14:60723224-60722724; chr14:60723796-60723296; chr14:60724646-60724146; chr14:60733807-60733307; chr14:60734978-60734478; chr14:60981444-60980944; chr14:60982416-60981916; chr14:61025686-61025186; chr14:61066111-61065611; chr14:61189395-61188895; chr14:61197214-61196714; chr14:61217956-61217456; chr14:61218643-61218143; chr14:61224005-61223505	:-
ENSG00000100626	GALNT16	57452	chr14	69259277	69357033	chr14:68817051-68816551; chr14:68844414-68843914; chr14:68863623-68863123; chr14:68912042-68911542; chr14:68939530-68939030; chr14:68943156-68942656; chr14:68944265-68943765; chr14:68945930-68945430; chr14:68948399-68947899; chr14:68951407-68950907; chr14:68967220-68966720; chr14:68979070-68978570; chr14:68979725-68979225; chr14:68980614-68980114; chr14:69260369-69259869; chr14:69261568-69261068; chr14:69332019-69331519; chr14:69334325-69333825; chr14:69335867-69335367; chr14:69343404-69342904; chr14:69356385-69355885; chr14:69357416-69356916; chr14:69357995-69357495; chr14:69358576-69358076; chr14:69359081-69358581; chr14:69460555-69460055; chr14:69575125-69574625; chr14:69611815-69611315; chr14:69667301-69666801; chr14:69713043-69712543; chr14:69727387-69726887; chr14:69767307-69766807	chr14:68817051-68816551; chr14:68844414-68843914; chr14:68863623-68863123; chr14:68912042-68911542; chr14:68939530-68939030; chr14:68943156-68942656; chr14:68944265-68943765; chr14:68945930-68945430; chr14:68948399-68947899; chr14:68951407-68950907; chr14:68967220-68966720; chr14:68979070-68978570; chr14:68979725-68979225; chr14:68980614-68980114; chr14:69260369-69259869; chr14:69261568-69261068; chr14:69332019-69331519; chr14:69334325-69333825; chr14:69335867-69335367; chr14:69343404-69342904; chr14:69356385-69355885; chr14:69357416-69356916; chr14:69357995-69357495; chr14:69358576-69358076; chr14:69359081-69358581; chr14:69460555-69460055; chr14:69575125-69574625; chr14:69611815-69611315; chr14:69667301-69666801; chr14:69713043-69712543; chr14:69727387-69726887; chr14:69767307-69766807	:-
ENSG00000100628	ASB2	51676	chr14	93934166	93976739	chr14:93971005-93970505	chr14:93971005-93970505	:-
ENSG00000100629	CEP128	145508	chr14	80476983	80959517	chr14:80382352-80381852	chr14:80382352-80381852	:-
ENSG00000100632	ERH	2079	chr14	69380128	69398299	chr14:69014507-69014007; chr14:69152044-69151544; chr14:69152587-69152087; chr14:69153398-69152898; chr14:69191759-69191259; chr14:69192272-69191772; chr14:69334325-69333825; chr14:69357416-69356916; chr14:69358576-69358076; chr14:69359081-69358581; chr14:69606220-69605720; chr14:69612465-69611965; chr14:69648922-69648422; chr14:69659083-69658583; chr14:69697342-69696842; chr14:69714445-69713945; chr14:69739924-69739424; chr14:69768039-69767539	chr14:69014507-69014007; chr14:69152044-69151544; chr14:69152587-69152087; chr14:69153398-69152898; chr14:69191759-69191259; chr14:69192272-69191772; chr14:69334325-69333825; chr14:69357416-69356916; chr14:69358576-69358076; chr14:69359081-69358581; chr14:69606220-69605720; chr14:69612465-69611965; chr14:69648922-69648422; chr14:69659083-69658583; chr14:69697342-69696842; chr14:69714445-69713945; chr14:69739924-69739424; chr14:69768039-69767539	:-
ENSG00000100644	HIF1A	3091	chr14	61695513	61748259	chr14:61511551-61511051; chr14:61512446-61511946; chr14:61561484-61560984; chr14:61569017-61568517; chr14:61570246-61569746; chr14:61588957-61588457; chr14:61609864-61609364; chr14:61695724-61695224; chr14:61696253-61695753; chr14:61715405-61714905; chr14:61749710-61749210; chr14:61750238-61749738; chr14:61751415-61750915; chr14:61765671-61765171	chr14:61511551-61511051; chr14:61512446-61511946; chr14:61561484-61560984; chr14:61569017-61568517; chr14:61570246-61569746; chr14:61588957-61588457; chr14:61609864-61609364; chr14:61695724-61695224; chr14:61696253-61695753; chr14:61715405-61714905; chr14:61749710-61749210; chr14:61750238-61749738; chr14:61751415-61750915; chr14:61765671-61765171	:-
ENSG00000100647	SUSD6	9766	chr14	69611596	69715144	chr14:69611815-69611315; chr14:69649584-69649084; chr14:69659083-69658583; chr14:69685717-69685217; chr14:69712354-69711854; chr14:69713043-69712543; chr14:69767307-69766807	chr14:69611815-69611315; chr14:69649584-69649084; chr14:69659083-69658583; chr14:69685717-69685217; chr14:69712354-69711854; chr14:69713043-69712543; chr14:69767307-69766807	:-
ENSG00000100650	SRSF5	6430	chr14	69726900	69772005	chr14:69248151-69247651; chr14:69575125-69574625; chr14:69611815-69611315; chr14:69612465-69611965; chr14:69685717-69685217; chr14:69767307-69766807	chr14:69248151-69247651; chr14:69575125-69574625; chr14:69611815-69611315; chr14:69612465-69611965; chr14:69685717-69685217; chr14:69767307-69766807	:-
ENSG00000100652	SLC10A1	6554	chr14	69775416	69797241	:-	:-	:-
ENSG00000100664	EIF5	1983	chr14	103333544	103345025	chr14:103056924-103056424; chr14:103057438-103056938; chr14:103057957-103057457; chr14:103058525-103058025; chr14:103333787-103333287; chr14:103334380-103333880; chr14:103335635-103335135; chr14:103385566-103385066; chr14:103386104-103385604; chr14:103528536-103528036; chr14:103529346-103528846; chr14:103563444-103562944; chr14:103629420-103628920; chr14:103630038-103629538; chr14:103715859-103715359; chr14:103716512-103716012	chr14:103056924-103056424; chr14:103057438-103056938; chr14:103057957-103057457; chr14:103058525-103058025; chr14:103333787-103333287; chr14:103334380-103333880; chr14:103335635-103335135; chr14:103385566-103385066; chr14:103386104-103385604; chr14:103528536-103528036; chr14:103529346-103528846; chr14:103563444-103562944; chr14:103629420-103628920; chr14:103630038-103629538; chr14:103715859-103715359; chr14:103716512-103716012	:-
ENSG00000100665	SERPINA4	5267	chr14	94561442	94569913	chr14:94385213-94384713; chr14:94486641-94486141; chr14:94601141-94600641; chr14:94612576-94612076; chr14:94615137-94614637; chr14:94615732-94615232; chr14:94616673-94616173; chr14:94621127-94620627	chr14:94385213-94384713; chr14:94486641-94486141; chr14:94601141-94600641; chr14:94612576-94612076; chr14:94615137-94614637; chr14:94615732-94615232; chr14:94616673-94616173; chr14:94621127-94620627	:-
ENSG00000100678	SLC8A3	6547	chr14	70044215	70189480	:-	:-	:-
ENSG00000100697	DICER1	23405	chr14	95086228	95158010	chr14:94868367-94867867; chr14:95292249-95291749; chr14:95483640-95483140; chr14:95507634-95507134; chr14:95516943-95516443; chr14:95517662-95517162; chr14:95526399-95525899; chr14:95535136-95534636	chr14:94868367-94867867; chr14:95292249-95291749; chr14:95483640-95483140; chr14:95507634-95507134; chr14:95516943-95516443; chr14:95517662-95517162; chr14:95526399-95525899; chr14:95535136-95534636	:-
ENSG00000100711	ZFYVE21	79038	chr14	103715730	103733668	chr14:103334380-103333880; chr14:103335050-103334550; chr14:103529346-103528846; chr14:103627529-103627029; chr14:103628584-103628084; chr14:103693364-103692864; chr14:103693904-103693404; chr14:103715859-103715359; chr14:103716512-103716012; chr14:103722192-103721692; chr14:103729227-103728727; chr14:103729842-103729342; chr14:103731051-103730551; chr14:103734086-103733586; chr14:103736710-103736210; chr14:103737307-103736807; chr14:103772559-103772059; chr14:103807623-103807123; chr14:103847917-103847417; chr14:103888678-103888178; chr14:103889631-103889131; chr14:103910677-103910177; chr14:103921864-103921364; chr14:104078438-104077938; chr14:104083133-104082633; chr14:104116647-104116147; chr14:104117213-104116713; chr14:104117932-104117432; chr14:104137914-104137414; chr14:104138761-104138261; chr14:104142222-104141722	chr14:103334380-103333880; chr14:103335050-103334550; chr14:103529346-103528846; chr14:103627529-103627029; chr14:103628584-103628084; chr14:103693364-103692864; chr14:103693904-103693404; chr14:103715859-103715359; chr14:103716512-103716012; chr14:103722192-103721692; chr14:103729227-103728727; chr14:103729842-103729342; chr14:103731051-103730551; chr14:103734086-103733586; chr14:103736710-103736210; chr14:103737307-103736807; chr14:103772559-103772059; chr14:103807623-103807123; chr14:103847917-103847417; chr14:103888678-103888178; chr14:103889631-103889131; chr14:103910677-103910177; chr14:103921864-103921364; chr14:104078438-104077938; chr14:104083133-104082633; chr14:104116647-104116147; chr14:104117213-104116713; chr14:104117932-104117432; chr14:104137914-104137414; chr14:104138761-104138261; chr14:104142222-104141722	:-
ENSG00000100714	MTHFD1	4522	chr14	64388031	64463457	:-	:-	:-
ENSG00000100721	TCL1A	8115	chr14	95709947	95714196	chr14:95272467-95271967; chr14:95274609-95274109; chr14:95275282-95274782; chr14:95307948-95307448; chr14:96125886-96125386	:-	chr14:95272467-95271967; chr14:95274609-95274109; chr14:95275282-95274782; chr14:95307948-95307448; chr14:96125886-96125386
ENSG00000100722	ZC3H14	79882	chr14	88562970	88627596	chr14:88385888-88385388; chr14:88492643-88492143; chr14:88547431-88546931; chr14:88551796-88551296; chr14:88553293-88552793; chr14:88555284-88554784; chr14:88563252-88562752; chr14:88563761-88563261; chr14:88793183-88792683; chr14:88824338-88823838; chr14:88824889-88824389; chr14:89027748-89027248; chr14:89040370-89039870	chr14:88385888-88385388; chr14:88492643-88492143; chr14:88547431-88546931; chr14:88551796-88551296; chr14:88553293-88552793; chr14:88555284-88554784; chr14:88563252-88562752; chr14:88563761-88563261; chr14:88793183-88792683; chr14:88824338-88823838; chr14:88824889-88824389; chr14:89027748-89027248; chr14:89040370-89039870	:-
ENSG00000100726	TELO2	9894	chr16	1493344	1510457	chr16:1081774-1081274; chr16:1102660-1102160; chr16:1103264-1102764; chr16:1155310-1154810; chr16:1155811-1155311; chr16:1159874-1159374; chr16:1168111-1167611; chr16:1192378-1191878; chr16:1193116-1192616; chr16:1193627-1193127; chr16:1194227-1193727; chr16:1195575-1195075; chr16:1198481-1197981; chr16:1227619-1227119; chr16:1290406-1289906; chr16:1291353-1290853; chr16:1291949-1291449; chr16:1422516-1422016; chr16:1610404-1609904; chr16:1678451-1677951; chr16:1732099-1731599; chr16:1770805-1770305; chr16:1772667-1772167; chr16:1780427-1779927; chr16:1910261-1909761; chr16:1912638-1912138; chr16:1943617-1943117; chr16:1950518-1950018; chr16:1985382-1984882	chr16:1081774-1081274; chr16:1102660-1102160; chr16:1103264-1102764; chr16:1155310-1154810; chr16:1155811-1155311; chr16:1159874-1159374; chr16:1168111-1167611; chr16:1192378-1191878; chr16:1193116-1192616; chr16:1193627-1193127; chr16:1194227-1193727; chr16:1195575-1195075; chr16:1198481-1197981; chr16:1227619-1227119; chr16:1290406-1289906; chr16:1291353-1290853; chr16:1291949-1291449; chr16:1422516-1422016; chr16:1610404-1609904; chr16:1678451-1677951; chr16:1732099-1731599; chr16:1770805-1770305; chr16:1772667-1772167; chr16:1780427-1779927; chr16:1910261-1909761; chr16:1912638-1912138; chr16:1943617-1943117; chr16:1950518-1950018; chr16:1985382-1984882	:-
ENSG00000100731	PCNX1	22990	chr14	70907405	71115382	chr14:70600971-70600471; chr14:70818070-70817570; chr14:70822439-70821939; chr14:70907686-70907186; chr14:70908241-70907741; chr14:71139419-71138919; chr14:71320612-71320112	chr14:70600971-70600471; chr14:70818070-70817570; chr14:70822439-70821939; chr14:70907686-70907186; chr14:70908241-70907741; chr14:71139419-71138919; chr14:71320612-71320112	:-
ENSG00000100739	BDKRB1	623	chr14	96256210	96268967	chr14:96120396-96119896; chr14:96160597-96160097; chr14:96195452-96194952; chr14:96196056-96195556; chr14:96204104-96203604; chr14:96206147-96205647; chr14:96206977-96206477; chr14:96221550-96221050; chr14:96226051-96225551	chr14:96120396-96119896; chr14:96160597-96160097; chr14:96195452-96194952; chr14:96196056-96195556; chr14:96204104-96203604; chr14:96206147-96205647; chr14:96206977-96206477; chr14:96221550-96221050; chr14:96226051-96225551	:-
ENSG00000100744	GSKIP	51527	chr14	96363452	96387288	chr14:96039579-96039079; chr14:96057131-96056631; chr14:96084148-96083648; chr14:96084689-96084189; chr14:96086488-96085988; chr14:96096359-96095859; chr14:96099126-96098626; chr14:96100480-96099980; chr14:96101006-96100506; chr14:96105185-96104685; chr14:96106486-96105986; chr14:96147279-96146779; chr14:96195452-96194952; chr14:96204104-96203604; chr14:96205012-96204512; chr14:96205569-96205069; chr14:96206147-96205647; chr14:96224875-96224375; chr14:96261528-96261028; chr14:96263649-96263149; chr14:96264227-96263727; chr14:96265292-96264792; chr14:96363672-96363172; chr14:96364439-96363939; chr14:96392176-96391676; chr14:96502608-96502108; chr14:96661995-96661495; chr14:96797545-96797045	chr14:96039579-96039079; chr14:96057131-96056631; chr14:96084148-96083648; chr14:96084689-96084189; chr14:96086488-96085988; chr14:96096359-96095859; chr14:96099126-96098626; chr14:96100480-96099980; chr14:96101006-96100506; chr14:96105185-96104685; chr14:96106486-96105986; chr14:96147279-96146779; chr14:96195452-96194952; chr14:96204104-96203604; chr14:96205012-96204512; chr14:96205569-96205069; chr14:96206147-96205647; chr14:96224875-96224375; chr14:96261528-96261028; chr14:96263649-96263149; chr14:96264227-96263727; chr14:96265292-96264792; chr14:96363672-96363172; chr14:96364439-96363939; chr14:96392176-96391676; chr14:96502608-96502108; chr14:96661995-96661495; chr14:96797545-96797045	:-
ENSG00000100749	VRK1	7443	chr14	96797304	96954846	:-	:-	:-
ENSG00000100764	PSMC1	5700	chr14	90256527	90275429	chr14:90276338-90275838; chr14:90332311-90331811; chr14:90509301-90508801; chr14:90511088-90510588; chr14:90519347-90518847	chr14:90276338-90275838; chr14:90332311-90331811; chr14:90509301-90508801; chr14:90511088-90510588; chr14:90519347-90518847	:-
ENSG00000100767	PAPLN	89932	chr14	73237497	73274640	:-	:-	:-
ENSG00000100784	RPS6KA5	9252	chr14	90847861	91060641	chr14:91060990-91060490	chr14:91060990-91060490	:-
ENSG00000100796	PPP4R3A	55671	chr14	91457508	91510554	chr14:91060263-91059763; chr14:91060990-91060490; chr14:91127227-91126727; chr14:91127761-91127261; chr14:91173592-91173092; chr14:91316322-91315822; chr14:91317894-91317394; chr14:91351395-91350895; chr14:91371213-91370713; chr14:91373283-91372783; chr14:91379929-91379429; chr14:91380538-91380038; chr14:91383848-91383348; chr14:91393385-91392885; chr14:91399088-91398588; chr14:91416348-91415848; chr14:91417176-91416676; chr14:91418149-91417649; chr14:91419222-91418722; chr14:91509782-91509282; chr14:91510296-91509796; chr14:91510808-91510308; chr14:91574864-91574364; chr14:91833271-91832771; chr14:91835025-91834525; chr14:91836190-91835690; chr14:91836843-91836343; chr14:91837545-91837045; chr14:91881424-91880924; chr14:91883239-91882739; chr14:91911991-91911491; chr14:91947987-91947487	chr14:91060263-91059763; chr14:91060990-91060490; chr14:91127227-91126727; chr14:91127761-91127261; chr14:91173592-91173092; chr14:91316322-91315822; chr14:91317894-91317394; chr14:91351395-91350895; chr14:91371213-91370713; chr14:91373283-91372783; chr14:91379929-91379429; chr14:91380538-91380038; chr14:91383848-91383348; chr14:91393385-91392885; chr14:91399088-91398588; chr14:91416348-91415848; chr14:91417176-91416676; chr14:91418149-91417649; chr14:91419222-91418722; chr14:91509782-91509282; chr14:91510296-91509796; chr14:91510808-91510308; chr14:91574864-91574364; chr14:91833271-91832771; chr14:91835025-91834525; chr14:91836190-91835690; chr14:91836843-91836343; chr14:91837545-91837045; chr14:91881424-91880924; chr14:91883239-91882739; chr14:91911991-91911491; chr14:91947987-91947487	:-
ENSG00000100802	C14orf93	60686	chr14	22985894	23010166	chr14:22513538-22513038; chr14:22598506-22598006; chr14:22929804-22929304; chr14:23154765-23154265	chr14:22513538-22513038; chr14:22598506-22598006; chr14:22929804-22929304; chr14:23154765-23154265	:-
ENSG00000100804	PSMB5	5693	chr14	23016543	23035230	chr14:22567811-22567311; chr14:22644401-22643901; chr14:22821261-22820761; chr14:22851455-22850955; chr14:22871968-22871468; chr14:22903778-22903278; chr14:22904316-22903816; chr14:23007485-23006985; chr14:23071283-23070783; chr14:23071854-23071354; chr14:23072358-23071858; chr14:23307021-23306521; chr14:23307904-23307404	chr14:22567811-22567311; chr14:22644401-22643901; chr14:22821261-22820761; chr14:22871968-22871468; chr14:22903778-22903278; chr14:22904316-22903816; chr14:23007485-23006985; chr14:23071283-23070783; chr14:23071854-23071354; chr14:23072358-23071858; chr14:23307021-23306521; chr14:23307904-23307404	chr14:22851455-22850955
ENSG00000100811	YY1	7528	chr14	100238298	100282788	chr14:100192580-100192080; chr14:100194470-100193970; chr14:100214843-100214343; chr14:100238345-100237845; chr14:100238985-100238485; chr14:100240888-100240388; chr14:100286315-100285815; chr14:100303820-100303320; chr14:100306045-100305545; chr14:100306827-100306327; chr14:100378236-100377736; chr14:100389919-100389419; chr14:100534505-100534005	chr14:100192580-100192080; chr14:100194470-100193970; chr14:100214843-100214343; chr14:100238345-100237845; chr14:100238985-100238485; chr14:100240888-100240388; chr14:100286315-100285815; chr14:100303820-100303320; chr14:100306045-100305545; chr14:100306827-100306327; chr14:100378236-100377736; chr14:100389919-100389419; chr14:100534505-100534005	:-
ENSG00000100813	ACIN1	22985	chr14	23058564	23095614	chr14:22560009-22559509; chr14:22561450-22560950; chr14:22562723-22562223; chr14:22598506-22598006; chr14:22606914-22606414; chr14:22644401-22643901; chr14:22653472-22652972; chr14:22883345-22882845; chr14:22883922-22883422; chr14:22887202-22886702; chr14:23010441-23009941; chr14:23071854-23071354; chr14:23295447-23294947; chr14:23306267-23305767; chr14:23307021-23306521; chr14:23320686-23320186; chr14:23353133-23352633; chr14:23551421-23550921	chr14:22560009-22559509; chr14:22561450-22560950; chr14:22562723-22562223; chr14:22598506-22598006; chr14:22606914-22606414; chr14:22644401-22643901; chr14:22653472-22652972; chr14:22883345-22882845; chr14:22883922-22883422; chr14:22887202-22886702; chr14:23010441-23009941; chr14:23071854-23071354; chr14:23295447-23294947; chr14:23306267-23305767; chr14:23307021-23306521; chr14:23320686-23320186; chr14:23353133-23352633; chr14:23551421-23550921	:-
ENSG00000100814	CCNB1IP1	57820	chr14	20311368	20333312	chr14:20430722-20430222; chr14:20743995-20743495	chr14:20430722-20430222; chr14:20743995-20743495	:-
ENSG00000100815	TRIP11	9321	chr14	91965991	92040896	chr14:91509782-91509282; chr14:91510296-91509796; chr14:91510808-91510308; chr14:91591377-91590877; chr14:91653231-91652731; chr14:91774574-91774074; chr14:91829884-91829384; chr14:91831775-91831275; chr14:91836190-91835690; chr14:91836843-91836343; chr14:91837545-91837045; chr14:91859034-91858534; chr14:91870370-91869870; chr14:91872376-91871876; chr14:91872879-91872379; chr14:91874480-91873980; chr14:91875948-91875448; chr14:91880407-91879907; chr14:91897826-91897326; chr14:91899696-91899196; chr14:91911991-91911491; chr14:92040370-92039870; chr14:92088890-92088390; chr14:92106405-92105905; chr14:92106940-92106440; chr14:92121602-92121102; chr14:92122204-92121704; chr14:92348456-92347956	chr14:91509782-91509282; chr14:91510296-91509796; chr14:91510808-91510308; chr14:91591377-91590877; chr14:91653231-91652731; chr14:91774574-91774074; chr14:91829884-91829384; chr14:91831775-91831275; chr14:91836190-91835690; chr14:91836843-91836343; chr14:91837545-91837045; chr14:91859034-91858534; chr14:91870370-91869870; chr14:91872376-91871876; chr14:91872879-91872379; chr14:91874480-91873980; chr14:91875948-91875448; chr14:91880407-91879907; chr14:91897826-91897326; chr14:91899696-91899196; chr14:91911991-91911491; chr14:92040370-92039870; chr14:92088890-92088390; chr14:92106405-92105905; chr14:92106940-92106440; chr14:92121602-92121102; chr14:92122204-92121704; chr14:92348456-92347956	:-
ENSG00000100823	APEX1	328	chr14	20455191	20457772	chr14:20306235-20305735; chr14:20332826-20332326; chr14:20333596-20333096; chr14:20343582-20343082; chr14:20413248-20412748; chr14:20413756-20413256; chr14:20454861-20454361; chr14:20455395-20454895; chr14:20456248-20455748; chr14:20469627-20469127; chr14:20470317-20469817; chr14:20472953-20472453; chr14:20606727-20606227; chr14:20614444-20613944; chr14:20615205-20614705; chr14:20631464-20630964; chr14:20681244-20680744; chr14:20683066-20682566; chr14:20688456-20687956; chr14:20691400-20690900; chr14:20698166-20697666; chr14:20849768-20849268; chr14:20856062-20855562	chr14:20306235-20305735; chr14:20332826-20332326; chr14:20333596-20333096; chr14:20343582-20343082; chr14:20413248-20412748; chr14:20413756-20413256; chr14:20454861-20454361; chr14:20455395-20454895; chr14:20456248-20455748; chr14:20469627-20469127; chr14:20470317-20469817; chr14:20472953-20472453; chr14:20606727-20606227; chr14:20614444-20613944; chr14:20615205-20614705; chr14:20631464-20630964; chr14:20681244-20680744; chr14:20683066-20682566; chr14:20688456-20687956; chr14:20691400-20690900; chr14:20698166-20697666; chr14:20849768-20849268; chr14:20856062-20855562	:-
ENSG00000100836	PABPN1	8106	chr14	23321457	23326163	:-	:-	:-
ENSG00000100842	EFS	10278	chr14	23356403	23365752	chr14:23364590-23364090; chr14:23365726-23365226; chr14:23366552-23366052; chr14:23367080-23366580; chr14:23406701-23406201	chr14:23364590-23364090; chr14:23365726-23365226; chr14:23366552-23366052; chr14:23367080-23366580; chr14:23406701-23406201	:-
ENSG00000100852	ARHGAP5	394	chr14	32076114	32159728	chr14:31938171-31937671; chr14:31942683-31942183; chr14:31950113-31949613; chr14:31965289-31964789; chr14:31969934-31969434; chr14:31990975-31990475; chr14:32006082-32005582; chr14:32076499-32075999; chr14:32077174-32076674; chr14:32077730-32077230; chr14:32078472-32077972; chr14:32201563-32201063; chr14:32202517-32202017; chr14:32203130-32202630; chr14:32203798-32203298; chr14:32204435-32203935; chr14:32252532-32252032; chr14:32255311-32254811; chr14:32473020-32472520; chr14:32473957-32473457; chr14:32509505-32509005; chr14:32510094-32509594; chr14:32511287-32510787; chr14:32560704-32560204	chr14:31938171-31937671; chr14:31942683-31942183; chr14:31950113-31949613; chr14:31965289-31964789; chr14:31969934-31969434; chr14:31990975-31990475; chr14:32006082-32005582; chr14:32076499-32075999; chr14:32077174-32076674; chr14:32077730-32077230; chr14:32078472-32077972; chr14:32201563-32201063; chr14:32202517-32202017; chr14:32203130-32202630; chr14:32203798-32203298; chr14:32204435-32203935; chr14:32252532-32252032; chr14:32255311-32254811; chr14:32473020-32472520; chr14:32473957-32473457; chr14:32509505-32509005; chr14:32510094-32509594; chr14:32511287-32510787; chr14:32560704-32560204	:-
ENSG00000100865	CINP	51550	chr14	102341102	102362916	chr14:101965370-101964870; chr14:102087504-102087004; chr14:102140721-102140221; chr14:102317290-102316790; chr14:102508886-102508386; chr14:102592761-102592261; chr14:102593459-102592959; chr14:102594983-102594483; chr14:102692268-102691768; chr14:102692773-102692273; chr14:102697573-102697073	chr14:101965370-101964870; chr14:102087504-102087004; chr14:102140721-102140221; chr14:102317290-102316790; chr14:102508886-102508386; chr14:102592761-102592261; chr14:102593459-102592959; chr14:102594983-102594483; chr14:102692268-102691768; chr14:102692773-102692273; chr14:102697573-102697073	:-
ENSG00000100867	DHRS2	10202	chr14	23630115	23645639	chr14:23131338-23130838; chr14:23146228-23145728; chr14:23150202-23149702; chr14:23154765-23154265; chr14:23161379-23160879; chr14:23172070-23171570; chr14:23172574-23172074; chr14:23177594-23177094; chr14:23183073-23182573; chr14:23204424-23203924; chr14:23250266-23249766; chr14:23513325-23512825; chr14:23602343-23601843; chr14:23630493-23629993; chr14:23636562-23636062; chr14:23637375-23636875; chr14:23638105-23637605; chr14:23639189-23638689; chr14:23650768-23650268; chr14:23654649-23654149; chr14:23658398-23657898; chr14:23665784-23665284; chr14:23666331-23665831; chr14:23690480-23689980; chr14:23695001-23694501; chr14:23695820-23695320; chr14:23911002-23910502; chr14:23942858-23942358; chr14:23944803-23944303; chr14:23952239-23951739	chr14:23131338-23130838; chr14:23146228-23145728; chr14:23150202-23149702; chr14:23154765-23154265; chr14:23161379-23160879; chr14:23172070-23171570; chr14:23172574-23172074; chr14:23177594-23177094; chr14:23183073-23182573; chr14:23204424-23203924; chr14:23250266-23249766; chr14:23602343-23601843; chr14:23630493-23629993; chr14:23636562-23636062; chr14:23637375-23636875; chr14:23638105-23637605; chr14:23639189-23638689; chr14:23650768-23650268; chr14:23654649-23654149; chr14:23658398-23657898; chr14:23665784-23665284; chr14:23666331-23665831; chr14:23690480-23689980; chr14:23695001-23694501; chr14:23695820-23695320; chr14:23911002-23910502; chr14:23942858-23942358; chr14:23944803-23944303; chr14:23952239-23951739	chr14:23513325-23512825
ENSG00000100883	SRP54	6729	chr14	34981957	35029686	chr14:34522954-34522454; chr14:34539261-34538761; chr14:34539992-34539492; chr14:34540638-34540138; chr14:34549379-34548879; chr14:34554300-34553800; chr14:34555077-34554577; chr14:34569390-34568890; chr14:34629667-34629167; chr14:34630427-34629927; chr14:34649799-34649299; chr14:34677278-34676778; chr14:34681197-34680697; chr14:34700580-34700080; chr14:34874422-34873922; chr14:34875183-34874683; chr14:34949520-34949020; chr14:34982277-34981777; chr14:34982879-34982379; chr14:34983484-34982984; chr14:35045997-35045497; chr14:35046535-35046035; chr14:35047174-35046674; chr14:35051114-35050614; chr14:35052280-35051780; chr14:35121603-35121103; chr14:35122139-35121639; chr14:35122783-35122283; chr14:35123558-35123058; chr14:35243056-35242556; chr14:35291997-35291497; chr14:35292559-35292059; chr14:35293272-35292772; chr14:35294150-35293650; chr14:35294711-35294211; chr14:35296238-35295738; chr14:35332057-35331557; chr14:35334751-35334251; chr14:35335902-35335402; chr14:35337176-35336676; chr14:35337779-35337279; chr14:35340214-35339714; chr14:35341388-35340888; chr14:35342033-35341533; chr14:35342873-35342373; chr14:35348113-35347613; chr14:35350529-35350029; chr14:35352971-35352471; chr14:35354234-35353734; chr14:35354795-35354295; chr14:35398130-35397630; chr14:35398661-35398161; chr14:35401635-35401135; chr14:35402732-35402232; chr14:35403425-35402925; chr14:35404312-35403812; chr14:35404997-35404497; chr14:35405498-35404998; chr14:35407377-35406877; chr14:35413670-35413170; chr14:35527431-35526931	chr14:34522954-34522454; chr14:34539261-34538761; chr14:34539992-34539492; chr14:34540638-34540138; chr14:34549379-34548879; chr14:34554300-34553800; chr14:34555077-34554577; chr14:34569390-34568890; chr14:34629667-34629167; chr14:34630427-34629927; chr14:34649799-34649299; chr14:34677278-34676778; chr14:34681197-34680697; chr14:34700580-34700080; chr14:34874422-34873922; chr14:34875183-34874683; chr14:34949520-34949020; chr14:34982277-34981777; chr14:34982879-34982379; chr14:34983484-34982984; chr14:35045997-35045497; chr14:35046535-35046035; chr14:35047174-35046674; chr14:35051114-35050614; chr14:35052280-35051780; chr14:35121603-35121103; chr14:35122139-35121639; chr14:35122783-35122283; chr14:35123558-35123058; chr14:35243056-35242556; chr14:35291997-35291497; chr14:35292559-35292059; chr14:35293272-35292772; chr14:35294150-35293650; chr14:35294711-35294211; chr14:35296238-35295738; chr14:35332057-35331557; chr14:35334751-35334251; chr14:35335902-35335402; chr14:35337176-35336676; chr14:35337779-35337279; chr14:35340214-35339714; chr14:35341388-35340888; chr14:35342033-35341533; chr14:35342873-35342373; chr14:35348113-35347613; chr14:35350529-35350029; chr14:35352971-35352471; chr14:35354234-35353734; chr14:35354795-35354295; chr14:35398130-35397630; chr14:35398661-35398161; chr14:35401635-35401135; chr14:35402732-35402232; chr14:35403425-35402925; chr14:35404312-35403812; chr14:35404997-35404497; chr14:35405498-35404998; chr14:35407377-35406877; chr14:35413670-35413170; chr14:35527431-35526931	:-
ENSG00000100884	CPNE6	9362	chr14	24070837	24078100	:-	:-	:-
ENSG00000100888	CHD8	57680	chr14	21385194	21456126	chr14:20971812-20971312; chr14:20990153-20989653; chr14:20990691-20990191; chr14:21015081-21014581; chr14:21085881-21085381; chr14:21090704-21090204; chr14:21098452-21097952; chr14:21099024-21098524; chr14:21103710-21103210; chr14:21104297-21103797; chr14:21104884-21104384; chr14:21106886-21106386; chr14:21107506-21107006; chr14:21212246-21211746; chr14:21214768-21214268; chr14:21218509-21218009; chr14:21220811-21220311; chr14:21245000-21244500; chr14:21265822-21265322; chr14:21269136-21268636; chr14:21269990-21269490; chr14:21301342-21300842; chr14:21307854-21307354; chr14:21308576-21308076; chr14:21309092-21308592; chr14:21309625-21309125; chr14:21319773-21319273; chr14:21320398-21319898; chr14:21383863-21383363; chr14:21384581-21384081; chr14:21385562-21385062; chr14:21437593-21437093; chr14:21448351-21447851; chr14:21455708-21455208; chr14:21456450-21455950; chr14:21457057-21456557; chr14:21476612-21476112; chr14:21477313-21476813; chr14:21477851-21477351; chr14:21499000-21498500; chr14:21503407-21502907; chr14:21511133-21510633; chr14:21511695-21511195; chr14:21526053-21525553; chr14:21526626-21526126; chr14:21557827-21557327; chr14:21558377-21557877; chr14:21603967-21603467; chr14:21612788-21612288; chr14:21614666-21614166; chr14:21627114-21626614; chr14:21631527-21631027; chr14:21772136-21771636	chr14:20971812-20971312; chr14:20990153-20989653; chr14:20990691-20990191; chr14:21015081-21014581; chr14:21085881-21085381; chr14:21090704-21090204; chr14:21098452-21097952; chr14:21099024-21098524; chr14:21103710-21103210; chr14:21104297-21103797; chr14:21104884-21104384; chr14:21106886-21106386; chr14:21107506-21107006; chr14:21212246-21211746; chr14:21214768-21214268; chr14:21218509-21218009; chr14:21220811-21220311; chr14:21245000-21244500; chr14:21265822-21265322; chr14:21269136-21268636; chr14:21269990-21269490; chr14:21301342-21300842; chr14:21307854-21307354; chr14:21308576-21308076; chr14:21309092-21308592; chr14:21309625-21309125; chr14:21319773-21319273; chr14:21320398-21319898; chr14:21383863-21383363; chr14:21384581-21384081; chr14:21385562-21385062; chr14:21437593-21437093; chr14:21448351-21447851; chr14:21455708-21455208; chr14:21456450-21455950; chr14:21457057-21456557; chr14:21476612-21476112; chr14:21477313-21476813; chr14:21477851-21477351; chr14:21499000-21498500; chr14:21503407-21502907; chr14:21511133-21510633; chr14:21511695-21511195; chr14:21526053-21525553; chr14:21526626-21526126; chr14:21557827-21557327; chr14:21558377-21557877; chr14:21603967-21603467; chr14:21612788-21612288; chr14:21614666-21614166; chr14:21627114-21626614; chr14:21631527-21631027; chr14:21772136-21771636	:-
ENSG00000100889	PCK2	5106	chr14	24094053	24110598	chr14:23944803-23944303; chr14:23953984-23953484; chr14:23954672-23954172; chr14:23989098-23988598; chr14:24052236-24051736; chr14:24094456-24093956; chr14:24095185-24094685; chr14:24095863-24095363; chr14:24104109-24103609; chr14:24141899-24141399; chr14:24147063-24146563; chr14:24147572-24147072; chr14:24188577-24188077; chr14:24378055-24377555; chr14:24378956-24378456; chr14:24379690-24379190; chr14:24430490-24429990; chr14:24432136-24431636; chr14:24442288-24441788	chr14:23944803-23944303; chr14:23953984-23953484; chr14:23954672-23954172; chr14:23989098-23988598; chr14:24052236-24051736; chr14:24094456-24093956; chr14:24095185-24094685; chr14:24095863-24095363; chr14:24104109-24103609; chr14:24141899-24141399; chr14:24147063-24146563; chr14:24147572-24147072; chr14:24188577-24188077; chr14:24378055-24377555; chr14:24378956-24378456; chr14:24379690-24379190; chr14:24430490-24429990; chr14:24432136-24431636; chr14:24442288-24441788	:-
ENSG00000100890	PRORP	9692	chr14	35121846	35277622	chr14:34630427-34629927; chr14:34679016-34678516; chr14:34700580-34700080; chr14:34711560-34711060; chr14:34874422-34873922; chr14:34982879-34982379; chr14:34983484-34982984; chr14:35046535-35046035; chr14:35047174-35046674; chr14:35051114-35050614; chr14:35121603-35121103; chr14:35122139-35121639; chr14:35122783-35122283; chr14:35123558-35123058; chr14:35214322-35213822; chr14:35292559-35292059; chr14:35293272-35292772; chr14:35296238-35295738; chr14:35337779-35337279; chr14:35352971-35352471; chr14:35404997-35404497; chr14:35747829-35747329	chr14:34630427-34629927; chr14:34679016-34678516; chr14:34700580-34700080; chr14:34711560-34711060; chr14:34874422-34873922; chr14:34982879-34982379; chr14:34983484-34982984; chr14:35046535-35046035; chr14:35047174-35046674; chr14:35051114-35050614; chr14:35121603-35121103; chr14:35122139-35121639; chr14:35122783-35122283; chr14:35123558-35123058; chr14:35214322-35213822; chr14:35292559-35292059; chr14:35293272-35292772; chr14:35296238-35295738; chr14:35337779-35337279; chr14:35352971-35352471; chr14:35404997-35404497; chr14:35747829-35747329	:-
ENSG00000100897	DCAF11	80344	chr14	24114195	24125242	chr14:23884511-23884011; chr14:23911002-23910502; chr14:23930193-23929693; chr14:23944803-23944303; chr14:23952239-23951739; chr14:23953984-23953484; chr14:23954672-23954172; chr14:23955374-23954874; chr14:23956310-23955810; chr14:24007319-24006819; chr14:24014405-24013905; chr14:24036639-24036139; chr14:24037142-24036642; chr14:24038074-24037574; chr14:24052236-24051736; chr14:24058716-24058216; chr14:24081231-24080731; chr14:24081905-24081405; chr14:24090945-24090445; chr14:24094456-24093956; chr14:24095185-24094685; chr14:24095863-24095363; chr14:24099521-24099021; chr14:24104109-24103609; chr14:24109211-24108711; chr14:24114421-24113921; chr14:24114945-24114445; chr14:24115493-24114993; chr14:24116115-24115615; chr14:24117670-24117170; chr14:24123956-24123456; chr14:24132774-24132274; chr14:24136343-24135843; chr14:24137324-24136824; chr14:24138167-24137667; chr14:24138935-24138435; chr14:24141135-24140635; chr14:24141899-24141399; chr14:24146147-24145647; chr14:24147063-24146563; chr14:24147572-24147072; chr14:24148133-24147633; chr14:24157780-24157280; chr14:24160378-24159878; chr14:24161481-24160981; chr14:24162545-24162045; chr14:24165372-24164872; chr14:24172891-24172391; chr14:24188577-24188077; chr14:24189134-24188634; chr14:24195199-24194699; chr14:24195952-24195452; chr14:24196529-24196029; chr14:24216303-24215803; chr14:24232028-24231528; chr14:24232850-24232350; chr14:24233874-24233374; chr14:24242337-24241837; chr14:24242951-24242451; chr14:24243613-24243113; chr14:24271276-24270776; chr14:24271838-24271338; chr14:24298011-24297511; chr14:24300035-24299535; chr14:24308524-24308024; chr14:24310630-24310130; chr14:24316672-24316172; chr14:24328357-24327857; chr14:24354540-24354040; chr14:24366068-24365568; chr14:24366627-24366127; chr14:24367462-24366962; chr14:24369832-24369332; chr14:24373172-24372672; chr14:24374536-24374036; chr14:24376211-24375711; chr14:24376846-24376346; chr14:24377545-24377045; chr14:24378055-24377555; chr14:24378956-24378456; chr14:24379690-24379190; chr14:24389393-24388893; chr14:24396654-24396154; chr14:24429653-24429153; chr14:24430490-24429990; chr14:24431267-24430767; chr14:24432136-24431636; chr14:24432915-24432415; chr14:24433469-24432969; chr14:24437115-24436615; chr14:24442288-24441788; chr14:24443034-24442534; chr14:24443839-24443339	chr14:23884511-23884011; chr14:23911002-23910502; chr14:23930193-23929693; chr14:23944803-23944303; chr14:23952239-23951739; chr14:23953984-23953484; chr14:23954672-23954172; chr14:23955374-23954874; chr14:23956310-23955810; chr14:24007319-24006819; chr14:24014405-24013905; chr14:24036639-24036139; chr14:24037142-24036642; chr14:24038074-24037574; chr14:24052236-24051736; chr14:24058716-24058216; chr14:24081231-24080731; chr14:24081905-24081405; chr14:24090945-24090445; chr14:24094456-24093956; chr14:24095185-24094685; chr14:24095863-24095363; chr14:24099521-24099021; chr14:24104109-24103609; chr14:24109211-24108711; chr14:24114421-24113921; chr14:24114945-24114445; chr14:24115493-24114993; chr14:24116115-24115615; chr14:24117670-24117170; chr14:24123956-24123456; chr14:24132774-24132274; chr14:24136343-24135843; chr14:24137324-24136824; chr14:24138167-24137667; chr14:24138935-24138435; chr14:24141135-24140635; chr14:24141899-24141399; chr14:24146147-24145647; chr14:24147063-24146563; chr14:24147572-24147072; chr14:24148133-24147633; chr14:24157780-24157280; chr14:24160378-24159878; chr14:24161481-24160981; chr14:24162545-24162045; chr14:24165372-24164872; chr14:24172891-24172391; chr14:24188577-24188077; chr14:24189134-24188634; chr14:24195199-24194699; chr14:24195952-24195452; chr14:24196529-24196029; chr14:24216303-24215803; chr14:24232028-24231528; chr14:24232850-24232350; chr14:24233874-24233374; chr14:24242337-24241837; chr14:24242951-24242451; chr14:24243613-24243113; chr14:24271276-24270776; chr14:24271838-24271338; chr14:24298011-24297511; chr14:24300035-24299535; chr14:24308524-24308024; chr14:24310630-24310130; chr14:24316672-24316172; chr14:24328357-24327857; chr14:24354540-24354040; chr14:24366068-24365568; chr14:24366627-24366127; chr14:24367462-24366962; chr14:24369832-24369332; chr14:24373172-24372672; chr14:24374536-24374036; chr14:24376211-24375711; chr14:24376846-24376346; chr14:24377545-24377045; chr14:24378055-24377555; chr14:24378956-24378456; chr14:24379690-24379190; chr14:24389393-24388893; chr14:24396654-24396154; chr14:24429653-24429153; chr14:24430490-24429990; chr14:24431267-24430767; chr14:24432136-24431636; chr14:24432915-24432415; chr14:24433469-24432969; chr14:24437115-24436615; chr14:24442288-24441788; chr14:24443034-24442534; chr14:24443839-24443339	:-
ENSG00000100902	PSMA6	5687	chr14	35278633	35317493	chr14:34875183-34874683; chr14:34921045-34920545; chr14:34949520-34949020; chr14:34982879-34982379; chr14:35046535-35046035; chr14:35121603-35121103; chr14:35122139-35121639; chr14:35122783-35122283; chr14:35135106-35134606; chr14:35160402-35159902; chr14:35291997-35291497; chr14:35292559-35292059; chr14:35293272-35292772; chr14:35294150-35293650; chr14:35294711-35294211; chr14:35296238-35295738; chr14:35320941-35320441; chr14:35333444-35332944; chr14:35334751-35334251; chr14:35335902-35335402; chr14:35337176-35336676; chr14:35337779-35337279; chr14:35340214-35339714; chr14:35341388-35340888; chr14:35342033-35341533; chr14:35342873-35342373; chr14:35348113-35347613; chr14:35350529-35350029; chr14:35352971-35352471; chr14:35354234-35353734; chr14:35354795-35354295; chr14:35391319-35390819; chr14:35398130-35397630; chr14:35401635-35401135; chr14:35402732-35402232; chr14:35404997-35404497; chr14:35407377-35406877; chr14:35416794-35416294; chr14:35417317-35416817; chr14:35533680-35533180; chr14:35607851-35607351; chr14:35670244-35669744; chr14:35687757-35687257; chr14:35808933-35808433; chr14:35809511-35809011	chr14:34875183-34874683; chr14:34921045-34920545; chr14:34949520-34949020; chr14:34982879-34982379; chr14:35046535-35046035; chr14:35121603-35121103; chr14:35122139-35121639; chr14:35122783-35122283; chr14:35135106-35134606; chr14:35160402-35159902; chr14:35291997-35291497; chr14:35292559-35292059; chr14:35293272-35292772; chr14:35294150-35293650; chr14:35294711-35294211; chr14:35296238-35295738; chr14:35320941-35320441; chr14:35333444-35332944; chr14:35334751-35334251; chr14:35335902-35335402; chr14:35337176-35336676; chr14:35337779-35337279; chr14:35340214-35339714; chr14:35341388-35340888; chr14:35342033-35341533; chr14:35342873-35342373; chr14:35348113-35347613; chr14:35350529-35350029; chr14:35352971-35352471; chr14:35354234-35353734; chr14:35354795-35354295; chr14:35391319-35390819; chr14:35398130-35397630; chr14:35401635-35401135; chr14:35402732-35402232; chr14:35404997-35404497; chr14:35407377-35406877; chr14:35416794-35416294; chr14:35417317-35416817; chr14:35533680-35533180; chr14:35607851-35607351; chr14:35670244-35669744; chr14:35687757-35687257; chr14:35808933-35808433; chr14:35809511-35809011	:-
ENSG00000100906	NFKBIA	4792	chr14	35401079	35404749	chr14:34982879-34982379; chr14:35046535-35046035; chr14:35122783-35122283; chr14:35160402-35159902; chr14:35201558-35201058; chr14:35204332-35203832; chr14:35292559-35292059; chr14:35294711-35294211; chr14:35332057-35331557; chr14:35332611-35332111; chr14:35365940-35365440; chr14:35398130-35397630; chr14:35399559-35399059; chr14:35400592-35400092; chr14:35401635-35401135; chr14:35403425-35402925; chr14:35404312-35403812; chr14:35404997-35404497; chr14:35405498-35404998; chr14:35407377-35406877; chr14:35413670-35413170; chr14:35417317-35416817; chr14:35808933-35808433; chr14:35809511-35809011; chr14:35826539-35826039	chr14:34982879-34982379; chr14:35046535-35046035; chr14:35122783-35122283; chr14:35160402-35159902; chr14:35201558-35201058; chr14:35204332-35203832; chr14:35292559-35292059; chr14:35294711-35294211; chr14:35332057-35331557; chr14:35332611-35332111; chr14:35365940-35365440; chr14:35398130-35397630; chr14:35399559-35399059; chr14:35400592-35400092; chr14:35401635-35401135; chr14:35403425-35402925; chr14:35404312-35403812; chr14:35404997-35404497; chr14:35405498-35404998; chr14:35407377-35406877; chr14:35413670-35413170; chr14:35417317-35416817; chr14:35808933-35808433; chr14:35809511-35809011; chr14:35826539-35826039	:-
ENSG00000100908	EMC9	51016	chr14	24138959	24141591	chr14:23911002-23910502; chr14:23953984-23953484; chr14:23954672-23954172; chr14:23955374-23954874; chr14:24123956-24123456; chr14:24136343-24135843; chr14:24137324-24136824; chr14:24138935-24138435; chr14:24141135-24140635; chr14:24141899-24141399; chr14:24146147-24145647; chr14:24147063-24146563; chr14:24157780-24157280; chr14:24160378-24159878; chr14:24162545-24162045; chr14:24188577-24188077; chr14:24189134-24188634; chr14:24195199-24194699; chr14:24196529-24196029; chr14:24233874-24233374; chr14:24298011-24297511; chr14:24389393-24388893; chr14:24431267-24430767; chr14:24432136-24431636; chr14:24432915-24432415	chr14:23911002-23910502; chr14:23953984-23953484; chr14:23954672-23954172; chr14:23955374-23954874; chr14:24123956-24123456; chr14:24136343-24135843; chr14:24137324-24136824; chr14:24138935-24138435; chr14:24141135-24140635; chr14:24141899-24141399; chr14:24146147-24145647; chr14:24147063-24146563; chr14:24157780-24157280; chr14:24160378-24159878; chr14:24162545-24162045; chr14:24188577-24188077; chr14:24189134-24188634; chr14:24195199-24194699; chr14:24196529-24196029; chr14:24233874-24233374; chr14:24298011-24297511; chr14:24389393-24388893; chr14:24431267-24430767; chr14:24432136-24431636; chr14:24432915-24432415	:-
ENSG00000100911	PSME2	5721	chr14	24143362	24147570	chr14:23953984-23953484; chr14:23954672-23954172; chr14:24081231-24080731; chr14:24081905-24081405; chr14:24090945-24090445; chr14:24095185-24094685; chr14:24095863-24095363; chr14:24109211-24108711; chr14:24114421-24113921; chr14:24115493-24114993; chr14:24116115-24115615; chr14:24136343-24135843; chr14:24137324-24136824; chr14:24138167-24137667; chr14:24138935-24138435; chr14:24141135-24140635; chr14:24141899-24141399; chr14:24146147-24145647; chr14:24147063-24146563; chr14:24147572-24147072; chr14:24148133-24147633; chr14:24157780-24157280; chr14:24160378-24159878; chr14:24161481-24160981; chr14:24162545-24162045; chr14:24165372-24164872; chr14:24172013-24171513; chr14:24172891-24172391; chr14:24188577-24188077; chr14:24189134-24188634; chr14:24195199-24194699; chr14:24195952-24195452; chr14:24196529-24196029; chr14:24216303-24215803; chr14:24232028-24231528; chr14:24233874-24233374; chr14:24242337-24241837; chr14:24271276-24270776; chr14:24271838-24271338; chr14:24300035-24299535; chr14:24308524-24308024; chr14:24328357-24327857; chr14:24330183-24329683; chr14:24366627-24366127; chr14:24430490-24429990; chr14:24431267-24430767; chr14:24432136-24431636; chr14:24432915-24432415	chr14:23953984-23953484; chr14:23954672-23954172; chr14:24081231-24080731; chr14:24081905-24081405; chr14:24090945-24090445; chr14:24095185-24094685; chr14:24095863-24095363; chr14:24109211-24108711; chr14:24114421-24113921; chr14:24115493-24114993; chr14:24116115-24115615; chr14:24136343-24135843; chr14:24137324-24136824; chr14:24138167-24137667; chr14:24138935-24138435; chr14:24141135-24140635; chr14:24141899-24141399; chr14:24146147-24145647; chr14:24147063-24146563; chr14:24147572-24147072; chr14:24148133-24147633; chr14:24157780-24157280; chr14:24160378-24159878; chr14:24161481-24160981; chr14:24162545-24162045; chr14:24165372-24164872; chr14:24172013-24171513; chr14:24172891-24172391; chr14:24188577-24188077; chr14:24189134-24188634; chr14:24195199-24194699; chr14:24195952-24195452; chr14:24196529-24196029; chr14:24216303-24215803; chr14:24232028-24231528; chr14:24233874-24233374; chr14:24242337-24241837; chr14:24271276-24270776; chr14:24271838-24271338; chr14:24300035-24299535; chr14:24308524-24308024; chr14:24328357-24327857; chr14:24330183-24329683; chr14:24366627-24366127; chr14:24430490-24429990; chr14:24431267-24430767; chr14:24432136-24431636; chr14:24432915-24432415	:-
ENSG00000100916	BRMS1L	84312	chr14	35826338	35932325	chr14:35496911-35496411; chr14:35534278-35533778; chr14:35826539-35826039; chr14:35898162-35897662; chr14:36069421-36068921; chr14:36129580-36129080	chr14:35496911-35496411; chr14:35534278-35533778; chr14:35826539-35826039; chr14:35898162-35897662; chr14:36069421-36068921; chr14:36129580-36129080	:-
ENSG00000100918	REC8	9985	chr14	24171853	24180257	chr14:24147063-24146563; chr14:24157780-24157280; chr14:24160378-24159878; chr14:24161481-24160981; chr14:24162545-24162045; chr14:24172013-24171513; chr14:24172891-24172391	chr14:24147063-24146563; chr14:24157780-24157280; chr14:24160378-24159878; chr14:24161481-24160981; chr14:24162545-24162045; chr14:24172013-24171513; chr14:24172891-24172391	:-
ENSG00000100926	TM9SF1	10548	chr14	24189149	24195687	chr14:23695820-23695320; chr14:23884511-23884011; chr14:23911002-23910502; chr14:23930193-23929693; chr14:23952239-23951739; chr14:23953984-23953484; chr14:23954672-23954172; chr14:23955374-23954874; chr14:23956310-23955810; chr14:24007319-24006819; chr14:24036639-24036139; chr14:24037142-24036642; chr14:24038074-24037574; chr14:24052236-24051736; chr14:24058716-24058216; chr14:24081905-24081405; chr14:24094456-24093956; chr14:24095185-24094685; chr14:24095863-24095363; chr14:24099521-24099021; chr14:24104109-24103609; chr14:24111275-24110775; chr14:24114421-24113921; chr14:24114945-24114445; chr14:24115493-24114993; chr14:24116115-24115615; chr14:24117670-24117170; chr14:24123956-24123456; chr14:24136343-24135843; chr14:24138935-24138435; chr14:24141135-24140635; chr14:24141899-24141399; chr14:24147063-24146563; chr14:24147572-24147072; chr14:24188577-24188077; chr14:24189134-24188634; chr14:24195199-24194699; chr14:24195952-24195452; chr14:24196529-24196029; chr14:24216303-24215803; chr14:24232028-24231528; chr14:24233874-24233374; chr14:24242337-24241837; chr14:24242951-24242451; chr14:24334066-24333566; chr14:24354540-24354040; chr14:24366627-24366127; chr14:24367462-24366962; chr14:24373172-24372672; chr14:24432136-24431636; chr14:24432915-24432415; chr14:24433469-24432969; chr14:24437115-24436615; chr14:24442288-24441788; chr14:24443034-24442534; chr14:24443839-24443339; chr14:24631228-24630728	chr14:23695820-23695320; chr14:23884511-23884011; chr14:23911002-23910502; chr14:23930193-23929693; chr14:23952239-23951739; chr14:23953984-23953484; chr14:23954672-23954172; chr14:23955374-23954874; chr14:23956310-23955810; chr14:24007319-24006819; chr14:24036639-24036139; chr14:24037142-24036642; chr14:24038074-24037574; chr14:24052236-24051736; chr14:24058716-24058216; chr14:24081905-24081405; chr14:24094456-24093956; chr14:24095185-24094685; chr14:24095863-24095363; chr14:24099521-24099021; chr14:24104109-24103609; chr14:24111275-24110775; chr14:24114421-24113921; chr14:24114945-24114445; chr14:24115493-24114993; chr14:24116115-24115615; chr14:24117670-24117170; chr14:24123956-24123456; chr14:24136343-24135843; chr14:24138935-24138435; chr14:24141135-24140635; chr14:24141899-24141399; chr14:24147063-24146563; chr14:24147572-24147072; chr14:24188577-24188077; chr14:24189134-24188634; chr14:24195199-24194699; chr14:24195952-24195452; chr14:24196529-24196029; chr14:24216303-24215803; chr14:24232028-24231528; chr14:24233874-24233374; chr14:24242337-24241837; chr14:24242951-24242451; chr14:24334066-24333566; chr14:24354540-24354040; chr14:24366627-24366127; chr14:24367462-24366962; chr14:24373172-24372672; chr14:24432136-24431636; chr14:24432915-24432415; chr14:24433469-24432969; chr14:24437115-24436615; chr14:24442288-24441788; chr14:24443034-24442534; chr14:24443839-24443339; chr14:24631228-24630728	:-
ENSG00000100934	SEC23A	10484	chr14	39031919	39109646	:-	:-	:-
ENSG00000100938	GMPR2	51292	chr14	24232422	24239242	chr14:23930193-23929693; chr14:23942858-23942358; chr14:23944803-23944303; chr14:23952239-23951739; chr14:23953984-23953484; chr14:23954672-23954172; chr14:23955374-23954874; chr14:23970215-23969715; chr14:23977585-23977085; chr14:23989098-23988598; chr14:23990532-23990032; chr14:24007319-24006819; chr14:24014405-24013905; chr14:24020264-24019764; chr14:24031356-24030856; chr14:24036639-24036139; chr14:24037142-24036642; chr14:24038074-24037574; chr14:24043224-24042724; chr14:24052236-24051736; chr14:24052822-24052322; chr14:24058716-24058216; chr14:24090945-24090445; chr14:24094456-24093956; chr14:24095185-24094685; chr14:24095863-24095363; chr14:24104109-24103609; chr14:24109211-24108711; chr14:24114421-24113921; chr14:24114945-24114445; chr14:24115493-24114993; chr14:24116115-24115615; chr14:24136343-24135843; chr14:24137324-24136824; chr14:24138935-24138435; chr14:24141135-24140635; chr14:24141899-24141399; chr14:24147063-24146563; chr14:24147572-24147072; chr14:24148133-24147633; chr14:24161481-24160981; chr14:24162545-24162045; chr14:24188577-24188077; chr14:24189134-24188634; chr14:24195199-24194699; chr14:24195952-24195452; chr14:24196529-24196029; chr14:24213747-24213247; chr14:24216303-24215803; chr14:24232028-24231528; chr14:24233874-24233374; chr14:24242337-24241837; chr14:24242951-24242451; chr14:24243613-24243113; chr14:24271276-24270776; chr14:24300035-24299535; chr14:24328357-24327857; chr14:24334066-24333566; chr14:24354540-24354040; chr14:24366068-24365568; chr14:24366627-24366127; chr14:24367462-24366962; chr14:24368191-24367691; chr14:24368702-24368202; chr14:24369239-24368739; chr14:24369832-24369332; chr14:24373172-24372672; chr14:24376211-24375711; chr14:24376846-24376346; chr14:24377545-24377045; chr14:24378055-24377555; chr14:24378956-24378456; chr14:24379690-24379190; chr14:24396654-24396154; chr14:24429653-24429153; chr14:24430490-24429990; chr14:24431267-24430767; chr14:24432136-24431636; chr14:24432915-24432415; chr14:24433469-24432969; chr14:24437115-24436615; chr14:24442288-24441788; chr14:24443034-24442534; chr14:24443839-24443339	chr14:23930193-23929693; chr14:23942858-23942358; chr14:23944803-23944303; chr14:23952239-23951739; chr14:23953984-23953484; chr14:23954672-23954172; chr14:23955374-23954874; chr14:23970215-23969715; chr14:23977585-23977085; chr14:23989098-23988598; chr14:23990532-23990032; chr14:24007319-24006819; chr14:24014405-24013905; chr14:24020264-24019764; chr14:24031356-24030856; chr14:24036639-24036139; chr14:24037142-24036642; chr14:24038074-24037574; chr14:24043224-24042724; chr14:24052236-24051736; chr14:24052822-24052322; chr14:24058716-24058216; chr14:24090945-24090445; chr14:24094456-24093956; chr14:24095185-24094685; chr14:24095863-24095363; chr14:24104109-24103609; chr14:24109211-24108711; chr14:24114421-24113921; chr14:24114945-24114445; chr14:24115493-24114993; chr14:24116115-24115615; chr14:24136343-24135843; chr14:24137324-24136824; chr14:24138935-24138435; chr14:24141135-24140635; chr14:24141899-24141399; chr14:24147063-24146563; chr14:24147572-24147072; chr14:24148133-24147633; chr14:24161481-24160981; chr14:24162545-24162045; chr14:24188577-24188077; chr14:24189134-24188634; chr14:24195199-24194699; chr14:24195952-24195452; chr14:24196529-24196029; chr14:24213747-24213247; chr14:24216303-24215803; chr14:24232028-24231528; chr14:24233874-24233374; chr14:24242337-24241837; chr14:24242951-24242451; chr14:24243613-24243113; chr14:24271276-24270776; chr14:24300035-24299535; chr14:24328357-24327857; chr14:24334066-24333566; chr14:24354540-24354040; chr14:24366068-24365568; chr14:24366627-24366127; chr14:24367462-24366962; chr14:24368191-24367691; chr14:24368702-24368202; chr14:24369239-24368739; chr14:24369832-24369332; chr14:24373172-24372672; chr14:24376211-24375711; chr14:24376846-24376346; chr14:24377545-24377045; chr14:24378055-24377555; chr14:24378956-24378456; chr14:24379690-24379190; chr14:24396654-24396154; chr14:24429653-24429153; chr14:24430490-24429990; chr14:24431267-24430767; chr14:24432136-24431636; chr14:24432915-24432415; chr14:24433469-24432969; chr14:24437115-24436615; chr14:24442288-24441788; chr14:24443034-24442534; chr14:24443839-24443339	:-
ENSG00000100941	PNN	5411	chr14	39175183	39183220	:-	:-	:-
ENSG00000100949	RABGGTA	5875	chr14	24265538	24271611	chr14:24136343-24135843; chr14:24137324-24136824; chr14:24138167-24137667; chr14:24138935-24138435; chr14:24141135-24140635; chr14:24162545-24162045; chr14:24188577-24188077; chr14:24298011-24297511	chr14:24136343-24135843; chr14:24137324-24136824; chr14:24138167-24137667; chr14:24138935-24138435; chr14:24141135-24140635; chr14:24162545-24162045; chr14:24188577-24188077; chr14:24298011-24297511	:-
ENSG00000100968	NFATC4	4776	chr14	24365673	24379604	chr14:24334066-24333566; chr14:24340289-24339789; chr14:24366068-24365568; chr14:24366627-24366127; chr14:24367462-24366962; chr14:24368191-24367691; chr14:24368702-24368202; chr14:24369239-24368739; chr14:24369832-24369332; chr14:24373172-24372672; chr14:24374536-24374036; chr14:24376211-24375711; chr14:24376846-24376346; chr14:24377545-24377045; chr14:24378055-24377555; chr14:24378956-24378456; chr14:24379690-24379190; chr14:24430490-24429990	chr14:24334066-24333566; chr14:24340289-24339789; chr14:24366068-24365568; chr14:24366627-24366127; chr14:24367462-24366962; chr14:24368191-24367691; chr14:24368702-24368202; chr14:24369239-24368739; chr14:24369832-24369332; chr14:24373172-24372672; chr14:24374536-24374036; chr14:24376211-24375711; chr14:24376846-24376346; chr14:24377545-24377045; chr14:24378055-24377555; chr14:24378956-24378456; chr14:24379690-24379190; chr14:24430490-24429990	:-
ENSG00000100979	PLTP	5360	chr20	45898621	45912155	chr20:45911341-45910841	chr20:45911341-45910841	:-
ENSG00000100982	PCIF1	63935	chr20	45934683	45948023	:-	:-	:-
ENSG00000100983	GSS	2937	chr20	34928432	34956027	chr20:34622094-34621594; chr20:34876711-34876211; chr20:35130168-35129668; chr20:35147626-35147126; chr20:35403796-35403296; chr20:35451704-35451204; chr20:35455349-35454849	chr20:34622094-34621594; chr20:34876711-34876211; chr20:35130168-35129668; chr20:35147626-35147126; chr20:35403796-35403296; chr20:35451704-35451204; chr20:35455349-35454849	:-
ENSG00000100985	MMP9	4318	chr20	46008908	46016561	:-	:-	:-
ENSG00000100987	VSX1	30813	chr20	25070885	25082141	chr20:25077986-25077486	chr20:25077986-25077486	:-
ENSG00000100991	TRPC4AP	26133	chr20	35002404	35092807	chr20:34515854-34515354; chr20:34516614-34516114; chr20:34517300-34516800; chr20:34523515-34523015; chr20:34525850-34525350; chr20:34526950-34526450; chr20:34537462-34536962; chr20:34544129-34543629; chr20:34550037-34549537; chr20:34676643-34676143; chr20:34677422-34676922; chr20:34703919-34703419; chr20:34705264-34704764; chr20:34708965-34708465; chr20:34709488-34708988; chr20:34710005-34709505; chr20:34792123-34791623; chr20:34824809-34824309; chr20:34825428-34824928; chr20:34825974-34825474; chr20:34876711-34876211; chr20:34877335-34876835; chr20:34955391-34954891; chr20:34956062-34955562; chr20:34956987-34956487; chr20:34998710-34998210; chr20:35015133-35014633; chr20:35015644-35015144; chr20:35091924-35091424; chr20:35092630-35092130; chr20:35093146-35092646; chr20:35093655-35093155; chr20:35096644-35096144; chr20:35145523-35145023; chr20:35146974-35146474; chr20:35147626-35147126; chr20:35148631-35148131; chr20:35270930-35270430; chr20:35271594-35271094; chr20:35272353-35271853; chr20:35274977-35274477; chr20:35275673-35275173; chr20:35276356-35275856; chr20:35277467-35276967; chr20:35278394-35277894; chr20:35279176-35278676; chr20:35279725-35279225; chr20:35283925-35283425; chr20:35284553-35284053; chr20:35285078-35284578; chr20:35285653-35285153; chr20:35286578-35286078; chr20:35302924-35302424; chr20:35304278-35303778; chr20:35307367-35306867; chr20:35329982-35329482; chr20:35342542-35342042; chr20:35344242-35343742; chr20:35348372-35347872; chr20:35369076-35368576; chr20:35400268-35399768; chr20:35412833-35412333; chr20:35446974-35446474; chr20:35447628-35447128; chr20:35450106-35449606; chr20:35450796-35450296; chr20:35453068-35452568; chr20:35454129-35453629; chr20:35454836-35454336; chr20:35455349-35454849; chr20:35456036-35455536; chr20:35456556-35456056; chr20:35457096-35456596; chr20:35457981-35457481; chr20:35458596-35458096; chr20:35460159-35459659; chr20:35460800-35460300; chr20:35462581-35462081; chr20:35463093-35462593; chr20:35464167-35463667; chr20:35467333-35466833; chr20:35467950-35467450; chr20:35468514-35468014; chr20:35470087-35469587; chr20:35475024-35474524; chr20:35512288-35511788; chr20:35527779-35527279; chr20:35535793-35535293; chr20:35540238-35539738; chr20:35542249-35541749; chr20:35542949-35542449; chr20:35555941-35555441; chr20:35559418-35558918; chr20:35561137-35560637; chr20:35561736-35561236; chr20:35577234-35576734; chr20:35585076-35584576	chr20:34515854-34515354; chr20:34516614-34516114; chr20:34517300-34516800; chr20:34523515-34523015; chr20:34525850-34525350; chr20:34526950-34526450; chr20:34537462-34536962; chr20:34544129-34543629; chr20:34550037-34549537; chr20:34676643-34676143; chr20:34677422-34676922; chr20:34703919-34703419; chr20:34705264-34704764; chr20:34708965-34708465; chr20:34709488-34708988; chr20:34710005-34709505; chr20:34792123-34791623; chr20:34824809-34824309; chr20:34825428-34824928; chr20:34825974-34825474; chr20:34876711-34876211; chr20:34877335-34876835; chr20:34955391-34954891; chr20:34956062-34955562; chr20:34956987-34956487; chr20:34998710-34998210; chr20:35015133-35014633; chr20:35015644-35015144; chr20:35091924-35091424; chr20:35092630-35092130; chr20:35093146-35092646; chr20:35093655-35093155; chr20:35096644-35096144; chr20:35145523-35145023; chr20:35146974-35146474; chr20:35147626-35147126; chr20:35148631-35148131; chr20:35270930-35270430; chr20:35271594-35271094; chr20:35272353-35271853; chr20:35274977-35274477; chr20:35275673-35275173; chr20:35276356-35275856; chr20:35277467-35276967; chr20:35278394-35277894; chr20:35279176-35278676; chr20:35279725-35279225; chr20:35283925-35283425; chr20:35284553-35284053; chr20:35285078-35284578; chr20:35285653-35285153; chr20:35286578-35286078; chr20:35302924-35302424; chr20:35304278-35303778; chr20:35307367-35306867; chr20:35329982-35329482; chr20:35342542-35342042; chr20:35344242-35343742; chr20:35348372-35347872; chr20:35369076-35368576; chr20:35400268-35399768; chr20:35412833-35412333; chr20:35446974-35446474; chr20:35447628-35447128; chr20:35450106-35449606; chr20:35450796-35450296; chr20:35453068-35452568; chr20:35454129-35453629; chr20:35454836-35454336; chr20:35455349-35454849; chr20:35456036-35455536; chr20:35456556-35456056; chr20:35457096-35456596; chr20:35457981-35457481; chr20:35458596-35458096; chr20:35460159-35459659; chr20:35460800-35460300; chr20:35462581-35462081; chr20:35463093-35462593; chr20:35464167-35463667; chr20:35467333-35466833; chr20:35467950-35467450; chr20:35468514-35468014; chr20:35470087-35469587; chr20:35475024-35474524; chr20:35512288-35511788; chr20:35527779-35527279; chr20:35535793-35535293; chr20:35540238-35539738; chr20:35542249-35541749; chr20:35542949-35542449; chr20:35555941-35555441; chr20:35559418-35558918; chr20:35561137-35560637; chr20:35561736-35561236; chr20:35577234-35576734; chr20:35585076-35584576	:-
ENSG00000100994	PYGB	5834	chr20	25248085	25298012	chr20:25032554-25032054; chr20:25033341-25032841; chr20:25040225-25039725; chr20:25053617-25053117; chr20:25084097-25083597; chr20:25115722-25115222; chr20:25116273-25115773; chr20:25117071-25116571; chr20:25205667-25205167; chr20:25221267-25220767; chr20:25226009-25225509; chr20:25226859-25226359; chr20:25227439-25226939; chr20:25227955-25227455; chr20:25231631-25231131; chr20:25233235-25232735; chr20:25233821-25233321; chr20:25234803-25234303; chr20:25235532-25235032; chr20:25238810-25238310; chr20:25242052-25241552; chr20:25246983-25246483; chr20:25247531-25247031; chr20:25248264-25247764; chr20:25249011-25248511; chr20:25250073-25249573; chr20:25250949-25250449; chr20:25255802-25255302; chr20:25256935-25256435; chr20:25293960-25293460; chr20:25294884-25294384; chr20:25297060-25296560; chr20:25301956-25301456; chr20:25330713-25330213; chr20:25338429-25337929; chr20:25390246-25389746; chr20:25391128-25390628; chr20:25399114-25398614; chr20:25407894-25407394; chr20:25454583-25454083; chr20:25470478-25469978; chr20:25479207-25478707; chr20:25484733-25484233; chr20:25485426-25484926; chr20:25525493-25524993; chr20:25532915-25532415; chr20:25539545-25539045; chr20:25540643-25540143; chr20:25581235-25580735; chr20:25697157-25696657	chr20:25032554-25032054; chr20:25033341-25032841; chr20:25040225-25039725; chr20:25053617-25053117; chr20:25084097-25083597; chr20:25115722-25115222; chr20:25116273-25115773; chr20:25117071-25116571; chr20:25205667-25205167; chr20:25221267-25220767; chr20:25226009-25225509; chr20:25226859-25226359; chr20:25227439-25226939; chr20:25227955-25227455; chr20:25231631-25231131; chr20:25233235-25232735; chr20:25233821-25233321; chr20:25234803-25234303; chr20:25235532-25235032; chr20:25238810-25238310; chr20:25242052-25241552; chr20:25246983-25246483; chr20:25247531-25247031; chr20:25248264-25247764; chr20:25249011-25248511; chr20:25250073-25249573; chr20:25250949-25250449; chr20:25255802-25255302; chr20:25256935-25256435; chr20:25293960-25293460; chr20:25294884-25294384; chr20:25297060-25296560; chr20:25301956-25301456; chr20:25330713-25330213; chr20:25338429-25337929; chr20:25390246-25389746; chr20:25391128-25390628; chr20:25399114-25398614; chr20:25407894-25407394; chr20:25454583-25454083; chr20:25470478-25469978; chr20:25479207-25478707; chr20:25484733-25484233; chr20:25485426-25484926; chr20:25525493-25524993; chr20:25532915-25532415; chr20:25539545-25539045; chr20:25540643-25540143; chr20:25581235-25580735; chr20:25697157-25696657	:-
ENSG00000100997	ABHD12	26090	chr20	25294742	25390835	chr20:24930370-24929870; chr20:24930871-24930371; chr20:24931479-24930979; chr20:24959472-24958972; chr20:25006166-25005666; chr20:25012169-25011669; chr20:25021231-25020731; chr20:25036943-25036443; chr20:25048849-25048349; chr20:25070413-25069913; chr20:25104144-25103644; chr20:25198957-25198457; chr20:25227955-25227455; chr20:25233235-25232735; chr20:25233821-25233321; chr20:25281103-25280603; chr20:25282680-25282180; chr20:25294884-25294384; chr20:25297060-25296560; chr20:25307970-25307470; chr20:25310798-25310298; chr20:25338429-25337929; chr20:25340057-25339557; chr20:25354022-25353522; chr20:25361706-25361206; chr20:25363736-25363236; chr20:25364841-25364341; chr20:25369747-25369247; chr20:25390246-25389746; chr20:25391128-25390628; chr20:25398251-25397751; chr20:25553125-25552625; chr20:25554269-25553769	chr20:24930370-24929870; chr20:24930871-24930371; chr20:24931479-24930979; chr20:24959472-24958972; chr20:25006166-25005666; chr20:25012169-25011669; chr20:25021231-25020731; chr20:25036943-25036443; chr20:25048849-25048349; chr20:25070413-25069913; chr20:25104144-25103644; chr20:25198957-25198457; chr20:25227955-25227455; chr20:25233235-25232735; chr20:25233821-25233321; chr20:25281103-25280603; chr20:25282680-25282180; chr20:25294884-25294384; chr20:25297060-25296560; chr20:25307970-25307470; chr20:25310798-25310298; chr20:25338429-25337929; chr20:25340057-25339557; chr20:25354022-25353522; chr20:25361706-25361206; chr20:25363736-25363236; chr20:25364841-25364341; chr20:25369747-25369247; chr20:25390246-25389746; chr20:25391128-25390628; chr20:25398251-25397751; chr20:25553125-25552625; chr20:25554269-25553769	:-
ENSG00000101000	PROCR	10544	chr20	35172072	35216240	chr20:35172253-35171753	chr20:35172253-35171753	:-
ENSG00000101003	GINS1	9837	chr20	25391008	25452700	chr20:25479207-25478707	chr20:25479207-25478707	:-
ENSG00000101004	NINL	22981	chr20	25451594	25585531	chr20:25585075-25584575; chr20:25585799-25585299	chr20:25585075-25584575; chr20:25585799-25585299	:-
ENSG00000101017	CD40	958	chr20	46118271	46129863	:-	:-	:-
ENSG00000101019	UQCC1	55245	chr20	35302566	35412031	chr20:34825974-34825474; chr20:35130168-35129668; chr20:35146974-35146474; chr20:35147626-35147126; chr20:35285078-35284578; chr20:35318968-35318468; chr20:35319564-35319064; chr20:35327611-35327111; chr20:35344827-35344327; chr20:35348372-35347872; chr20:35373301-35372801; chr20:35374151-35373651; chr20:35412290-35411790; chr20:35412833-35412333; chr20:35455349-35454849; chr20:35456036-35455536; chr20:35464167-35463667; chr20:35467333-35466833; chr20:35467950-35467450; chr20:35468514-35468014; chr20:35469216-35468716; chr20:35470087-35469587; chr20:35576422-35575922; chr20:35577234-35576734; chr20:35607822-35607322; chr20:35619684-35619184; chr20:35810102-35809602	chr20:34825974-34825474; chr20:35130168-35129668; chr20:35146974-35146474; chr20:35147626-35147126; chr20:35285078-35284578; chr20:35318968-35318468; chr20:35319564-35319064; chr20:35327611-35327111; chr20:35344827-35344327; chr20:35348372-35347872; chr20:35373301-35372801; chr20:35374151-35373651; chr20:35412290-35411790; chr20:35412833-35412333; chr20:35455349-35454849; chr20:35456036-35455536; chr20:35464167-35463667; chr20:35467333-35466833; chr20:35467950-35467450; chr20:35468514-35468014; chr20:35469216-35468716; chr20:35470087-35469587; chr20:35576422-35575922; chr20:35577234-35576734; chr20:35607822-35607322; chr20:35619684-35619184; chr20:35810102-35809602	:-
ENSG00000101040	ZMYND8	23613	chr20	47209214	47356889	chr20:46709821-46709321; chr20:46710436-46709936; chr20:46710974-46710474; chr20:46711606-46711106; chr20:46713782-46713282; chr20:46714579-46714079; chr20:46715192-46714692; chr20:46715791-46715291; chr20:46748389-46747889; chr20:46808442-46807942; chr20:46844012-46843512; chr20:47203321-47202821; chr20:47206028-47205528; chr20:47218259-47217759; chr20:47242600-47242100; chr20:47253253-47252753; chr20:47253894-47253394; chr20:47255319-47254819; chr20:47289727-47289227; chr20:47304763-47304263; chr20:47313299-47312799; chr20:47321784-47321284; chr20:47343658-47343158; chr20:47353013-47352513; chr20:47354255-47353755; chr20:47355257-47354757; chr20:47356277-47355777; chr20:47357098-47356598; chr20:47357881-47357381; chr20:47391755-47391255; chr20:47392463-47391963; chr20:47506826-47506326; chr20:47577057-47576557	chr20:46709821-46709321; chr20:46710436-46709936; chr20:46710974-46710474; chr20:46711606-46711106; chr20:46713782-46713282; chr20:46714579-46714079; chr20:46715192-46714692; chr20:46715791-46715291; chr20:46748389-46747889; chr20:46808442-46807942; chr20:46844012-46843512; chr20:47203321-47202821; chr20:47206028-47205528; chr20:47218259-47217759; chr20:47242600-47242100; chr20:47253253-47252753; chr20:47253894-47253394; chr20:47255319-47254819; chr20:47289727-47289227; chr20:47304763-47304263; chr20:47313299-47312799; chr20:47321784-47321284; chr20:47343658-47343158; chr20:47353013-47352513; chr20:47354255-47353755; chr20:47355257-47354757; chr20:47356277-47355777; chr20:47357098-47356598; chr20:47357881-47357381; chr20:47391755-47391255; chr20:47392463-47391963; chr20:47506826-47506326; chr20:47577057-47576557	:-
ENSG00000101049	SGK2	10110	chr20	43558968	43588237	chr20:43507941-43507441; chr20:43514470-43513970; chr20:43515058-43514558; chr20:43515629-43515129	chr20:43507941-43507441; chr20:43514470-43513970; chr20:43515058-43514558; chr20:43515629-43515129	:-
ENSG00000101052	IFT52	51098	chr20	43590937	43647299	chr20:43514470-43513970; chr20:43558614-43558114; chr20:43850244-43849744	chr20:43514470-43513970; chr20:43558614-43558114; chr20:43850244-43849744	:-
ENSG00000101057	MYBL2	4605	chr20	43667019	43716495	chr20:43667245-43666745	chr20:43667245-43666745	:-
ENSG00000101074	R3HDML	140902	chr20	44337043	44351238	:-	:-	:-
ENSG00000101076	HNF4A	3172	chr20	44355699	44432845	chr20:44407816-44407316	chr20:44407816-44407316	:-
ENSG00000101079	NDRG3	57446	chr20	36651766	36746090	chr20:36249242-36248742; chr20:36508118-36507618; chr20:36755021-36754521; chr20:36820146-36819646; chr20:36847497-36846997; chr20:37179278-37178778	chr20:36249242-36248742; chr20:36508118-36507618; chr20:36755021-36754521; chr20:36820146-36819646; chr20:36847497-36846997; chr20:37179278-37178778	:-
ENSG00000101082	SLA2	84174	chr20	36612318	36646196	chr20:36492386-36491886; chr20:36596122-36595622; chr20:36644725-36644225; chr20:36646460-36645960; chr20:36842307-36841807	chr20:36492386-36491886; chr20:36596122-36595622; chr20:36644725-36644225; chr20:36646460-36645960; chr20:36842307-36841807	:-
ENSG00000101084	RAB5IF	55969	chr20	36605779	36612557	chr20:36111483-36110983; chr20:36112579-36112079; chr20:36122776-36122276; chr20:36157094-36156594; chr20:36400144-36399644; chr20:36401315-36400815; chr20:36447543-36447043; chr20:36481389-36480889; chr20:36482389-36481889; chr20:36483684-36483184; chr20:36484290-36483790; chr20:36484808-36484308; chr20:36493361-36492861; chr20:36508118-36507618; chr20:36527625-36527125; chr20:36575952-36575452; chr20:36585875-36585375; chr20:36586560-36586060; chr20:36588448-36587948; chr20:36607193-36606693; chr20:36614451-36613951; chr20:36644725-36644225; chr20:36646460-36645960; chr20:36666821-36666321; chr20:36695982-36695482; chr20:36733611-36733111; chr20:36745141-36744641; chr20:36745824-36745324; chr20:36755021-36754521; chr20:36769588-36769088; chr20:36773145-36772645; chr20:36792912-36792412; chr20:36803152-36802652; chr20:36811282-36810782; chr20:36812939-36812439; chr20:36813509-36813009; chr20:36820146-36819646; chr20:36822629-36822129; chr20:36823567-36823067; chr20:36836086-36835586; chr20:36836588-36836088; chr20:36837117-36836617; chr20:36847497-36846997; chr20:36882396-36881896; chr20:36887636-36887136; chr20:36947399-36946899; chr20:36952014-36951514; chr20:36990247-36989747; chr20:37008767-37008267; chr20:37068699-37068199; chr20:37069226-37068726; chr20:37069978-37069478; chr20:37070545-37070045; chr20:37071825-37071325; chr20:37095503-37095003; chr20:37096261-37095761; chr20:37097207-37096707	chr20:36111483-36110983; chr20:36112579-36112079; chr20:36122776-36122276; chr20:36157094-36156594; chr20:36400144-36399644; chr20:36401315-36400815; chr20:36447543-36447043; chr20:36481389-36480889; chr20:36482389-36481889; chr20:36483684-36483184; chr20:36484290-36483790; chr20:36484808-36484308; chr20:36493361-36492861; chr20:36508118-36507618; chr20:36527625-36527125; chr20:36575952-36575452; chr20:36585875-36585375; chr20:36586560-36586060; chr20:36588448-36587948; chr20:36607193-36606693; chr20:36614451-36613951; chr20:36644725-36644225; chr20:36646460-36645960; chr20:36666821-36666321; chr20:36695982-36695482; chr20:36733611-36733111; chr20:36745141-36744641; chr20:36745824-36745324; chr20:36755021-36754521; chr20:36769588-36769088; chr20:36773145-36772645; chr20:36792912-36792412; chr20:36803152-36802652; chr20:36811282-36810782; chr20:36812939-36812439; chr20:36813509-36813009; chr20:36820146-36819646; chr20:36822629-36822129; chr20:36823567-36823067; chr20:36836086-36835586; chr20:36836588-36836088; chr20:36837117-36836617; chr20:36847497-36846997; chr20:36882396-36881896; chr20:36887636-36887136; chr20:36947399-36946899; chr20:36952014-36951514; chr20:36990247-36989747; chr20:37008767-37008267; chr20:37068699-37068199; chr20:37069226-37068726; chr20:37069978-37069478; chr20:37070545-37070045; chr20:37071825-37071325; chr20:37095503-37095003; chr20:37096261-37095761; chr20:37097207-37096707	:-
ENSG00000101096	NFATC2	4773	chr20	51386957	51562831	chr20:51384558-51384058; chr20:51400846-51400346; chr20:51402624-51402124; chr20:51405059-51404559; chr20:51412695-51412195; chr20:51498381-51497881; chr20:51500785-51500285; chr20:51526506-51526006; chr20:51541534-51541034; chr20:51542426-51541926; chr20:51543083-51542583; chr20:51543594-51543094	chr20:51384558-51384058; chr20:51400846-51400346; chr20:51402624-51402124; chr20:51405059-51404559; chr20:51412695-51412195; chr20:51498381-51497881; chr20:51500785-51500285; chr20:51526506-51526006; chr20:51541534-51541034; chr20:51542426-51541926; chr20:51543083-51542583; chr20:51543594-51543094	:-
ENSG00000101098	RIMS4	140730	chr20	44751808	44810546	chr20:44302687-44302187; chr20:44371067-44370567; chr20:44553709-44553209; chr20:44554399-44553899; chr20:44580916-44580416; chr20:44678674-44678174; chr20:44683994-44683494; chr20:44684730-44684230; chr20:44685593-44685093; chr20:44693440-44692940; chr20:44694832-44694332; chr20:44700833-44700333; chr20:44701603-44701103; chr20:44703226-44702726; chr20:44704377-44703877; chr20:44712307-44711807; chr20:44715099-44714599; chr20:44717190-44716690; chr20:44727496-44726996; chr20:44728623-44728123; chr20:44730094-44729594; chr20:44733803-44733303; chr20:44734946-44734446; chr20:44736696-44736196; chr20:44739269-44738769; chr20:44742494-44741994; chr20:44743212-44742712; chr20:44745519-44745019; chr20:44746128-44745628; chr20:44746732-44746232; chr20:44747538-44747038; chr20:44748140-44747640; chr20:44748706-44748206; chr20:44751665-44751165; chr20:44752607-44752107; chr20:44753192-44752692; chr20:44755036-44754536; chr20:44765528-44765028; chr20:44766054-44765554; chr20:44767011-44766511; chr20:44768863-44768363; chr20:44773114-44772614; chr20:44773756-44773256; chr20:44789311-44788811; chr20:44807822-44807322; chr20:44810867-44810367; chr20:44849044-44848544; chr20:44885865-44885365; chr20:44911908-44911408; chr20:45053522-45053022; chr20:45105215-45104715; chr20:45118055-45117555; chr20:45153565-45153065; chr20:45158563-45158063; chr20:45253729-45253229; chr20:45254845-45254345; chr20:45308534-45308034	chr20:44302687-44302187; chr20:44371067-44370567; chr20:44553709-44553209; chr20:44554399-44553899; chr20:44580916-44580416; chr20:44678674-44678174; chr20:44683994-44683494; chr20:44684730-44684230; chr20:44685593-44685093; chr20:44693440-44692940; chr20:44694832-44694332; chr20:44700833-44700333; chr20:44701603-44701103; chr20:44703226-44702726; chr20:44704377-44703877; chr20:44712307-44711807; chr20:44715099-44714599; chr20:44717190-44716690; chr20:44727496-44726996; chr20:44728623-44728123; chr20:44730094-44729594; chr20:44733803-44733303; chr20:44734946-44734446; chr20:44736696-44736196; chr20:44739269-44738769; chr20:44742494-44741994; chr20:44743212-44742712; chr20:44745519-44745019; chr20:44746128-44745628; chr20:44746732-44746232; chr20:44747538-44747038; chr20:44748140-44747640; chr20:44748706-44748206; chr20:44751665-44751165; chr20:44752607-44752107; chr20:44753192-44752692; chr20:44755036-44754536; chr20:44765528-44765028; chr20:44766054-44765554; chr20:44767011-44766511; chr20:44768863-44768363; chr20:44773114-44772614; chr20:44773756-44773256; chr20:44789311-44788811; chr20:44807822-44807322; chr20:44810867-44810367; chr20:44849044-44848544; chr20:44885865-44885365; chr20:44911908-44911408; chr20:45118055-45117555	chr20:45053522-45053022; chr20:45105215-45104715; chr20:45153565-45153065; chr20:45158563-45158063; chr20:45253729-45253229; chr20:45254845-45254345; chr20:45308534-45308034
ENSG00000101104	PABPC1L	80336	chr20	44910060	44959035	chr20:44910271-44909771	chr20:44910271-44909771	:-
ENSG00000101109	STK4	6789	chr20	44966494	45080021	chr20:44476672-44476172; chr20:44505290-44504790; chr20:44618854-44618354; chr20:44647245-44646745; chr20:44651458-44650958; chr20:44652013-44651513; chr20:44672012-44671512; chr20:44773114-44772614; chr20:44885865-44885365; chr20:44886651-44886151; chr20:44960736-44960236; chr20:44966685-44966185; chr20:44967892-44967392; chr20:44968458-44967958; chr20:44969995-44969495; chr20:44970579-44970079; chr20:44979744-44979244; chr20:45011525-45011025; chr20:45286743-45286243	chr20:44476672-44476172; chr20:44505290-44504790; chr20:44618854-44618354; chr20:44647245-44646745; chr20:44651458-44650958; chr20:44652013-44651513; chr20:44672012-44671512; chr20:44773114-44772614; chr20:44885865-44885365; chr20:44886651-44886151; chr20:44960736-44960236; chr20:44966685-44966185; chr20:44967892-44967392; chr20:44968458-44967958; chr20:44969995-44969495; chr20:44970579-44970079; chr20:44979744-44979244; chr20:45011525-45011025; chr20:45286743-45286243	:-
ENSG00000101115	SALL4	57167	chr20	51782331	51802521	chr20:51966768-51966268	chr20:51966768-51966268	:-
ENSG00000101126	ADNP	23394	chr20	50888916	50931437	chr20:50556111-50555611; chr20:50568281-50567781; chr20:50732174-50731674; chr20:50743491-50742991; chr20:50750521-50750021; chr20:50758388-50757888; chr20:50789385-50788885; chr20:50793132-50792632; chr20:50825420-50824920; chr20:50855909-50855409; chr20:50868539-50868039; chr20:50870346-50869846; chr20:50895575-50895075; chr20:50930581-50930081; chr20:50931475-50930975; chr20:50932001-50931501; chr20:50932579-50932079; chr20:50958218-50957718; chr20:50958791-50958291; chr20:50959305-50958805; chr20:50981368-50980868; chr20:50981881-50981381; chr20:51022097-51021597; chr20:51384558-51384058	chr20:50556111-50555611; chr20:50568281-50567781; chr20:50732174-50731674; chr20:50743491-50742991; chr20:50750521-50750021; chr20:50758388-50757888; chr20:50789385-50788885; chr20:50793132-50792632; chr20:50825420-50824920; chr20:50855909-50855409; chr20:50868539-50868039; chr20:50870346-50869846; chr20:50895575-50895075; chr20:50930581-50930081; chr20:50931475-50930975; chr20:50932001-50931501; chr20:50932579-50932079; chr20:50958218-50957718; chr20:50958791-50958291; chr20:50959305-50958805; chr20:50981368-50980868; chr20:50981881-50981381; chr20:51022097-51021597; chr20:51384558-51384058	:-
ENSG00000101132	PFDN4	5203	chr20	54208087	54228052	chr20:53712538-53712038; chr20:53715811-53715311; chr20:53718460-53717960; chr20:53726132-53725632; chr20:53727071-53726571; chr20:53727669-53727169; chr20:53729997-53729497; chr20:53733847-53733347; chr20:53736050-53735550; chr20:53736560-53736060; chr20:53744392-53743892; chr20:53747243-53746743; chr20:53748564-53748064; chr20:53749252-53748752; chr20:53753592-53753092; chr20:53768848-53768348; chr20:53777163-53776663; chr20:53779272-53778772; chr20:53781519-53781019; chr20:53783729-53783229; chr20:53791282-53790782; chr20:53794961-53794461; chr20:53797808-53797308; chr20:53798424-53797924; chr20:53800179-53799679; chr20:53803563-53803063; chr20:53810899-53810399; chr20:53818051-53817551; chr20:53825072-53824572; chr20:53832161-53831661; chr20:53832816-53832316; chr20:53837776-53837276; chr20:53845006-53844506; chr20:53874178-53873678; chr20:53884712-53884212; chr20:53909964-53909464; chr20:53921340-53920840; chr20:53921861-53921361; chr20:54094048-54093548; chr20:54098304-54097804; chr20:54103836-54103336; chr20:54104505-54104005; chr20:54117647-54117147; chr20:54122052-54121552; chr20:54128622-54128122; chr20:54138891-54138391; chr20:54174018-54173518; chr20:54174612-54174112; chr20:54178462-54177962; chr20:54208098-54207598; chr20:54208938-54208438; chr20:54209596-54209096; chr20:54220273-54219773; chr20:54221872-54221372; chr20:54357566-54357066; chr20:54429693-54429193	chr20:53712538-53712038; chr20:53715811-53715311; chr20:53718460-53717960; chr20:53726132-53725632; chr20:53727071-53726571; chr20:53727669-53727169; chr20:53729997-53729497; chr20:53733847-53733347; chr20:53736050-53735550; chr20:53736560-53736060; chr20:53744392-53743892; chr20:53747243-53746743; chr20:53748564-53748064; chr20:53749252-53748752; chr20:53753592-53753092; chr20:53768848-53768348; chr20:53777163-53776663; chr20:53779272-53778772; chr20:53781519-53781019; chr20:53783729-53783229; chr20:53791282-53790782; chr20:53794961-53794461; chr20:53797808-53797308; chr20:53798424-53797924; chr20:53800179-53799679; chr20:53803563-53803063; chr20:53810899-53810399; chr20:53818051-53817551; chr20:53825072-53824572; chr20:53832161-53831661; chr20:53832816-53832316; chr20:53837776-53837276; chr20:53845006-53844506; chr20:53874178-53873678; chr20:53884712-53884212; chr20:53909964-53909464; chr20:53921340-53920840; chr20:53921861-53921361; chr20:54094048-54093548; chr20:54098304-54097804; chr20:54103836-54103336; chr20:54104505-54104005; chr20:54117647-54117147; chr20:54122052-54121552; chr20:54128622-54128122; chr20:54138891-54138391; chr20:54174018-54173518; chr20:54174612-54174112; chr20:54178462-54177962; chr20:54208098-54207598; chr20:54208938-54208438; chr20:54209596-54209096; chr20:54220273-54219773; chr20:54221872-54221372; chr20:54357566-54357066; chr20:54429693-54429193	:-
ENSG00000101134	DOK5	55816	chr20	54475593	54651169	chr20:54475908-54475408; chr20:54535368-54534868	chr20:54475908-54475408; chr20:54535368-54534868	:-
ENSG00000101138	CSTF1	1477	chr20	56392371	56406362	chr20:56187725-56187225; chr20:56358285-56357785; chr20:56359152-56358652; chr20:56392023-56391523; chr20:56392589-56392089; chr20:56393106-56392606; chr20:56468806-56468306; chr20:56551037-56550537; chr20:56567031-56566531; chr20:56568822-56568322; chr20:56574919-56574419; chr20:56577937-56577437; chr20:56609826-56609326; chr20:56625843-56625343; chr20:56627786-56627286; chr20:56628298-56627798; chr20:56629449-56628949; chr20:56630408-56629908; chr20:56631017-56630517; chr20:56631770-56631270; chr20:56669329-56668829; chr20:56671088-56670588; chr20:56797585-56797085; chr20:56890467-56889967; chr20:56903865-56903365	chr20:56187725-56187225; chr20:56358285-56357785; chr20:56359152-56358652; chr20:56392023-56391523; chr20:56392589-56392089; chr20:56393106-56392606; chr20:56468806-56468306; chr20:56551037-56550537; chr20:56567031-56566531; chr20:56568822-56568322; chr20:56574919-56574419; chr20:56577937-56577437; chr20:56609826-56609326; chr20:56625843-56625343; chr20:56627786-56627286; chr20:56628298-56627798; chr20:56629449-56628949; chr20:56630408-56629908; chr20:56631017-56630517; chr20:56631770-56631270; chr20:56669329-56668829; chr20:56671088-56670588; chr20:56797585-56797085; chr20:56890467-56889967; chr20:56903865-56903365	:-
ENSG00000101144	BMP7	655	chr20	57168753	57266641	chr20:56712594-56712094; chr20:57090060-57089560; chr20:57222962-57222462; chr20:57225268-57224768; chr20:57229967-57229467; chr20:57244992-57244492; chr20:57251835-57251335; chr20:57263920-57263420; chr20:57265628-57265128; chr20:57266418-57265918; chr20:57266927-57266427	chr20:56712594-56712094; chr20:57090060-57089560; chr20:57222962-57222462; chr20:57225268-57224768; chr20:57229967-57229467; chr20:57244992-57244492; chr20:57251835-57251335; chr20:57263920-57263420; chr20:57265628-57265128; chr20:57266418-57265918; chr20:57266927-57266427	:-
ENSG00000101146	RAE1	8480	chr20	57351223	57379211	chr20:56858422-56857922; chr20:56875469-56874969; chr20:56890467-56889967; chr20:56893627-56893127; chr20:56903865-56903365; chr20:56910566-56910066; chr20:56937093-56936593; chr20:56974385-56973885; chr20:56981177-56980677; chr20:56993972-56993472; chr20:56994792-56994292; chr20:56995424-56994924; chr20:56996077-56995577; chr20:57001058-57000558; chr20:57002614-57002114; chr20:57014249-57013749; chr20:57025673-57025173; chr20:57026307-57025807; chr20:57028192-57027692; chr20:57031770-57031270; chr20:57047731-57047231; chr20:57048578-57048078; chr20:57050650-57050150; chr20:57051485-57050985; chr20:57054808-57054308; chr20:57061726-57061226; chr20:57066027-57065527; chr20:57070906-57070406; chr20:57071865-57071365; chr20:57072871-57072371; chr20:57074959-57074459; chr20:57075647-57075147; chr20:57077373-57076873; chr20:57081244-57080744; chr20:57087586-57087086; chr20:57090060-57089560; chr20:57092521-57092021; chr20:57108676-57108176; chr20:57114285-57113785; chr20:57115000-57114500; chr20:57115821-57115321; chr20:57130693-57130193; chr20:57142247-57141747; chr20:57170569-57170069; chr20:57178534-57178034; chr20:57191327-57190827; chr20:57222962-57222462; chr20:57223997-57223497; chr20:57229967-57229467; chr20:57244992-57244492; chr20:57252967-57252467; chr20:57263920-57263420; chr20:57264661-57264161; chr20:57265628-57265128; chr20:57266418-57265918; chr20:57266927-57266427; chr20:57267773-57267273; chr20:57273336-57272836; chr20:57275207-57274707; chr20:57277201-57276701; chr20:57288704-57288204; chr20:57291464-57290964; chr20:57298934-57298434; chr20:57306118-57305618; chr20:57307023-57306523; chr20:57309328-57308828; chr20:57311526-57311026; chr20:57317256-57316756; chr20:57323386-57322886; chr20:57323964-57323464; chr20:57325053-57324553; chr20:57325704-57325204; chr20:57326408-57325908; chr20:57327047-57326547; chr20:57327842-57327342; chr20:57328517-57328017; chr20:57329247-57328747; chr20:57329974-57329474; chr20:57332391-57331891; chr20:57332920-57332420; chr20:57347404-57346904; chr20:57348400-57347900; chr20:57349306-57348806; chr20:57349808-57349308; chr20:57350694-57350194; chr20:57352175-57351675; chr20:57352678-57352178; chr20:57353581-57353081; chr20:57361939-57361439; chr20:57364239-57363739; chr20:57382203-57381703; chr20:57383894-57383394; chr20:57388312-57387812; chr20:57388998-57388498; chr20:57389619-57389119; chr20:57390544-57390044; chr20:57391063-57390563; chr20:57391578-57391078; chr20:57392163-57391663; chr20:57397840-57397340; chr20:57401610-57401110; chr20:57403582-57403082; chr20:57415369-57414869; chr20:57425520-57425020; chr20:57429380-57428880; chr20:57434794-57434294; chr20:57436755-57436255; chr20:57437629-57437129; chr20:57438140-57437640; chr20:57444006-57443506; chr20:57465341-57464841; chr20:57491836-57491336; chr20:57495664-57495164; chr20:57496435-57495935; chr20:57499219-57498719; chr20:57510130-57509630; chr20:57512188-57511688; chr20:57559436-57558936; chr20:57597410-57596910; chr20:57622925-57622425; chr20:57625042-57624542; chr20:57654712-57654212; chr20:57655367-57654867; chr20:57657105-57656605; chr20:57663676-57663176; chr20:57664480-57663980; chr20:57685967-57685467; chr20:57688238-57687738; chr20:57694911-57694411; chr20:57697956-57697456; chr20:57705601-57705101; chr20:57710373-57709873; chr20:57711262-57710762; chr20:57712271-57711771; chr20:57713378-57712878; chr20:57719520-57719020; chr20:57725448-57724948; chr20:57745320-57744820; chr20:57746042-57745542; chr20:57761611-57761111; chr20:57770791-57770291; chr20:57771577-57771077; chr20:57782758-57782258; chr20:57786144-57785644; chr20:57808356-57807856; chr20:57810857-57810357; chr20:57814541-57814041; chr20:57820482-57819982	chr20:56858422-56857922; chr20:56875469-56874969; chr20:56890467-56889967; chr20:56893627-56893127; chr20:56903865-56903365; chr20:56910566-56910066; chr20:56937093-56936593; chr20:56974385-56973885; chr20:56981177-56980677; chr20:56993972-56993472; chr20:56994792-56994292; chr20:56995424-56994924; chr20:56996077-56995577; chr20:57001058-57000558; chr20:57002614-57002114; chr20:57014249-57013749; chr20:57025673-57025173; chr20:57026307-57025807; chr20:57028192-57027692; chr20:57031770-57031270; chr20:57047731-57047231; chr20:57048578-57048078; chr20:57050650-57050150; chr20:57051485-57050985; chr20:57054808-57054308; chr20:57061726-57061226; chr20:57066027-57065527; chr20:57070906-57070406; chr20:57071865-57071365; chr20:57072871-57072371; chr20:57074959-57074459; chr20:57075647-57075147; chr20:57077373-57076873; chr20:57081244-57080744; chr20:57087586-57087086; chr20:57090060-57089560; chr20:57092521-57092021; chr20:57108676-57108176; chr20:57114285-57113785; chr20:57115000-57114500; chr20:57115821-57115321; chr20:57130693-57130193; chr20:57142247-57141747; chr20:57170569-57170069; chr20:57178534-57178034; chr20:57191327-57190827; chr20:57222962-57222462; chr20:57223997-57223497; chr20:57229967-57229467; chr20:57244992-57244492; chr20:57252967-57252467; chr20:57263920-57263420; chr20:57264661-57264161; chr20:57265628-57265128; chr20:57266418-57265918; chr20:57266927-57266427; chr20:57267773-57267273; chr20:57273336-57272836; chr20:57275207-57274707; chr20:57277201-57276701; chr20:57288704-57288204; chr20:57291464-57290964; chr20:57298934-57298434; chr20:57306118-57305618; chr20:57307023-57306523; chr20:57309328-57308828; chr20:57311526-57311026; chr20:57317256-57316756; chr20:57323386-57322886; chr20:57323964-57323464; chr20:57325053-57324553; chr20:57325704-57325204; chr20:57326408-57325908; chr20:57327047-57326547; chr20:57327842-57327342; chr20:57328517-57328017; chr20:57329247-57328747; chr20:57329974-57329474; chr20:57332391-57331891; chr20:57332920-57332420; chr20:57347404-57346904; chr20:57348400-57347900; chr20:57349306-57348806; chr20:57349808-57349308; chr20:57350694-57350194; chr20:57352175-57351675; chr20:57352678-57352178; chr20:57353581-57353081; chr20:57361939-57361439; chr20:57364239-57363739; chr20:57382203-57381703; chr20:57383894-57383394; chr20:57388312-57387812; chr20:57388998-57388498; chr20:57389619-57389119; chr20:57390544-57390044; chr20:57391063-57390563; chr20:57391578-57391078; chr20:57392163-57391663; chr20:57397840-57397340; chr20:57401610-57401110; chr20:57403582-57403082; chr20:57415369-57414869; chr20:57425520-57425020; chr20:57429380-57428880; chr20:57434794-57434294; chr20:57436755-57436255; chr20:57437629-57437129; chr20:57438140-57437640; chr20:57444006-57443506; chr20:57465341-57464841; chr20:57491836-57491336; chr20:57495664-57495164; chr20:57496435-57495935; chr20:57499219-57498719; chr20:57510130-57509630; chr20:57512188-57511688; chr20:57559436-57558936; chr20:57597410-57596910; chr20:57622925-57622425; chr20:57625042-57624542; chr20:57654712-57654212; chr20:57655367-57654867; chr20:57657105-57656605; chr20:57663676-57663176; chr20:57664480-57663980; chr20:57685967-57685467; chr20:57688238-57687738; chr20:57694911-57694411; chr20:57697956-57697456; chr20:57705601-57705101; chr20:57710373-57709873; chr20:57711262-57710762; chr20:57712271-57711771; chr20:57713378-57712878; chr20:57719520-57719020; chr20:57725448-57724948; chr20:57745320-57744820; chr20:57746042-57745542; chr20:57761611-57761111; chr20:57770791-57770291; chr20:57771577-57771077; chr20:57782758-57782258; chr20:57786144-57785644; chr20:57808356-57807856; chr20:57810857-57810357; chr20:57814541-57814041; chr20:57820482-57819982	:-
ENSG00000101150	TPD52L2	7165	chr20	63865228	63891545	chr20:63409993-63409493; chr20:63435333-63434833; chr20:63454336-63453836; chr20:63458213-63457713; chr20:63483599-63483099; chr20:63497496-63496996; chr20:63500971-63500471; chr20:63502520-63502020; chr20:63518385-63517885; chr20:63519220-63518720; chr20:63522078-63521578; chr20:63523655-63523155; chr20:63524190-63523690; chr20:63529546-63529046; chr20:63530121-63529621; chr20:63530940-63530440; chr20:63533020-63532520; chr20:63534973-63534473; chr20:63536869-63536369; chr20:63537386-63536886; chr20:63538109-63537609; chr20:63538630-63538130; chr20:63539160-63538660; chr20:63539981-63539481; chr20:63541020-63540520; chr20:63541791-63541291; chr20:63543132-63542632; chr20:63543860-63543360; chr20:63544441-63543941; chr20:63544982-63544482; chr20:63545568-63545068; chr20:63546675-63546175; chr20:63547415-63546915; chr20:63557218-63556718; chr20:63558023-63557523; chr20:63563306-63562806; chr20:63565717-63565217; chr20:63566488-63565988; chr20:63569581-63569081; chr20:63572797-63572297; chr20:63577725-63577225; chr20:63578956-63578456; chr20:63581725-63581225; chr20:63583689-63583189; chr20:63613660-63613160; chr20:63625710-63625210; chr20:63626399-63625899; chr20:63627420-63626920; chr20:63627978-63627478; chr20:63628679-63628179; chr20:63629904-63629404; chr20:63632748-63632248; chr20:63640525-63640025; chr20:63641080-63640580; chr20:63641848-63641348; chr20:63642351-63641851; chr20:63642882-63642382; chr20:63643395-63642895; chr20:63644243-63643743; chr20:63645001-63644501; chr20:63651635-63651135; chr20:63654809-63654309; chr20:63655668-63655168; chr20:63657764-63657264; chr20:63658316-63657816; chr20:63658853-63658353; chr20:63659783-63659283; chr20:63665264-63664764; chr20:63678362-63677862; chr20:63680180-63679680; chr20:63680925-63680425; chr20:63681532-63681032; chr20:63682344-63681844; chr20:63682871-63682371; chr20:63683594-63683094; chr20:63685416-63684916; chr20:63685936-63685436; chr20:63686487-63685987; chr20:63688315-63687815; chr20:63688860-63688360; chr20:63689465-63688965; chr20:63690113-63689613; chr20:63690747-63690247; chr20:63691316-63690816; chr20:63691844-63691344; chr20:63692377-63691877; chr20:63692955-63692455; chr20:63694440-63693940; chr20:63695042-63694542; chr20:63695866-63695366; chr20:63696817-63696317; chr20:63697695-63697195; chr20:63698368-63697868; chr20:63699006-63698506; chr20:63700104-63699604; chr20:63700690-63700190; chr20:63701275-63700775; chr20:63702289-63701789; chr20:63703196-63702696; chr20:63704058-63703558; chr20:63705639-63705139; chr20:63706830-63706330; chr20:63707592-63707092; chr20:63708196-63707696; chr20:63708871-63708371; chr20:63729065-63728565; chr20:63732737-63732237; chr20:63733481-63732981; chr20:63734887-63734387; chr20:63735923-63735423; chr20:63737663-63737163; chr20:63738355-63737855; chr20:63741897-63741397; chr20:63742415-63741915; chr20:63744603-63744103; chr20:63746378-63745878; chr20:63747403-63746903; chr20:63748551-63748051; chr20:63753268-63752768; chr20:63773582-63773082; chr20:63786654-63786154; chr20:63820080-63819580; chr20:63824146-63823646; chr20:63829415-63828915; chr20:63833319-63832819; chr20:63839568-63839068; chr20:63841039-63840539; chr20:63842803-63842303; chr20:63844105-63843605; chr20:63845079-63844579; chr20:63846098-63845598; chr20:63846893-63846393; chr20:63847797-63847297; chr20:63848572-63848072; chr20:63856068-63855568; chr20:63856630-63856130; chr20:63858229-63857729; chr20:63859332-63858832; chr20:63860023-63859523; chr20:63860630-63860130; chr20:63861394-63860894; chr20:63861966-63861466; chr20:63862888-63862388; chr20:63863593-63863093; chr20:63864247-63863747; chr20:63864774-63864274; chr20:63865404-63864904; chr20:63866169-63865669; chr20:63867094-63866594; chr20:63881759-63881259; chr20:63882340-63881840; chr20:63883374-63882874; chr20:63884437-63883937; chr20:63884981-63884481; chr20:63885961-63885461; chr20:63887874-63887374; chr20:63890239-63889739; chr20:63891444-63890944; chr20:63892139-63891639; chr20:63893122-63892622; chr20:63893948-63893448; chr20:63894715-63894215; chr20:63895223-63894723; chr20:63896193-63895693; chr20:63897138-63896638; chr20:63897757-63897257; chr20:63898449-63897949; chr20:63899199-63898699; chr20:63908691-63908191; chr20:63910079-63909579; chr20:63911634-63911134; chr20:63913487-63912987; chr20:63914269-63913769; chr20:63931541-63931041; chr20:63938932-63938432; chr20:63939582-63939082; chr20:63940233-63939733; chr20:63941061-63940561; chr20:63942148-63941648; chr20:63942665-63942165; chr20:63943383-63942883; chr20:63943897-63943397; chr20:63944706-63944206; chr20:63945794-63945294; chr20:63946338-63945838; chr20:63946955-63946455; chr20:63950817-63950317; chr20:63951383-63950883; chr20:63952115-63951615; chr20:63952800-63952300; chr20:63953726-63953226; chr20:63954613-63954113; chr20:63955121-63954621; chr20:63955904-63955404; chr20:63956679-63956179; chr20:63957681-63957181; chr20:63958487-63957987; chr20:63959216-63958716; chr20:63960029-63959529; chr20:63961484-63960984; chr20:63962078-63961578; chr20:63962807-63962307; chr20:63963743-63963243; chr20:63967110-63966610; chr20:63967770-63967270; chr20:63968545-63968045; chr20:63969184-63968684; chr20:63970252-63969752; chr20:63970810-63970310; chr20:63971441-63970941; chr20:63971997-63971497; chr20:63972884-63972384; chr20:63973537-63973037; chr20:63975273-63974773; chr20:63975975-63975475; chr20:63977381-63976881; chr20:63978225-63977725; chr20:63979158-63978658; chr20:63979901-63979401; chr20:63980608-63980108; chr20:63981330-63980830; chr20:63982326-63981826; chr20:63983291-63982791; chr20:64001367-64000867; chr20:64002011-64001511; chr20:64004362-64003862; chr20:64007585-64007085; chr20:64011230-64010730; chr20:64020045-64019545; chr20:64032737-64032237; chr20:64034487-64033987; chr20:64035572-64035072; chr20:64036181-64035681; chr20:64036802-64036302; chr20:64037414-64036914; chr20:64038075-64037575; chr20:64038953-64038453; chr20:64039658-64039158; chr20:64040216-64039716; chr20:64040723-64040223; chr20:64041653-64041153; chr20:64042283-64041783; chr20:64045172-64044672; chr20:64045719-64045219; chr20:64046229-64045729; chr20:64048878-64048378; chr20:64049880-64049380; chr20:64050420-64049920; chr20:64051177-64050677; chr20:64053804-64053304; chr20:64054767-64054267; chr20:64055806-64055306; chr20:64056392-64055892; chr20:64057414-64056914; chr20:64058207-64057707; chr20:64058882-64058382; chr20:64059621-64059121; chr20:64060244-64059744; chr20:64060787-64060287; chr20:64061309-64060809; chr20:64061998-64061498; chr20:64062775-64062275; chr20:64063298-64062798; chr20:64064086-64063586; chr20:64064815-64064315; chr20:64065854-64065354; chr20:64066364-64065864; chr20:64067043-64066543; chr20:64067899-64067399; chr20:64068544-64068044; chr20:64069385-64068885; chr20:64070156-64069656; chr20:64071070-64070570; chr20:64072092-64071592; chr20:64072732-64072232; chr20:64073281-64072781; chr20:64073909-64073409; chr20:64074631-64074131; chr20:64075183-64074683; chr20:64075805-64075305; chr20:64076490-64075990; chr20:64077356-64076856; chr20:64078200-64077700; chr20:64078943-64078443; chr20:64079500-64079000; chr20:64081670-64081170; chr20:64082415-64081915; chr20:64083331-64082831; chr20:64083944-64083444; chr20:64085567-64085067; chr20:64087075-64086575; chr20:64088890-64088390; chr20:64102446-64101946; chr20:64108213-64107713; chr20:64120845-64120345; chr20:64134598-64134098; chr20:64154160-64153660; chr20:64157175-64156675; chr20:64165358-64164858; chr20:64167210-64166710; chr20:64167729-64167229; chr20:64212559-64212059; chr20:64217320-64216820; chr20:64220215-64219715; chr20:64220905-64220405; chr20:64222074-64221574; chr20:64222797-64222297; chr20:64223855-64223355; chr20:64230936-64230436; chr20:64231604-64231104; chr20:64238074-64237574; chr20:64240144-64239644; chr20:64243213-64242713; chr20:64255008-64254508; chr20:64255947-64255447; chr20:64256572-64256072; chr20:64257147-64256647; chr20:64257978-64257478; chr20:64260261-64259761; chr20:64287103-64286603	chr20:63409993-63409493; chr20:63435333-63434833; chr20:63454336-63453836; chr20:63458213-63457713; chr20:63483599-63483099; chr20:63497496-63496996; chr20:63500971-63500471; chr20:63502520-63502020; chr20:63518385-63517885; chr20:63519220-63518720; chr20:63522078-63521578; chr20:63523655-63523155; chr20:63524190-63523690; chr20:63529546-63529046; chr20:63530121-63529621; chr20:63530940-63530440; chr20:63533020-63532520; chr20:63534973-63534473; chr20:63536869-63536369; chr20:63537386-63536886; chr20:63538109-63537609; chr20:63538630-63538130; chr20:63539160-63538660; chr20:63539981-63539481; chr20:63541020-63540520; chr20:63541791-63541291; chr20:63543132-63542632; chr20:63543860-63543360; chr20:63544441-63543941; chr20:63544982-63544482; chr20:63545568-63545068; chr20:63546675-63546175; chr20:63547415-63546915; chr20:63557218-63556718; chr20:63558023-63557523; chr20:63563306-63562806; chr20:63565717-63565217; chr20:63566488-63565988; chr20:63569581-63569081; chr20:63572797-63572297; chr20:63577725-63577225; chr20:63578956-63578456; chr20:63581725-63581225; chr20:63583689-63583189; chr20:63613660-63613160; chr20:63625710-63625210; chr20:63626399-63625899; chr20:63627420-63626920; chr20:63627978-63627478; chr20:63628679-63628179; chr20:63629904-63629404; chr20:63632748-63632248; chr20:63640525-63640025; chr20:63641080-63640580; chr20:63641848-63641348; chr20:63642351-63641851; chr20:63642882-63642382; chr20:63643395-63642895; chr20:63644243-63643743; chr20:63645001-63644501; chr20:63651635-63651135; chr20:63654809-63654309; chr20:63655668-63655168; chr20:63657764-63657264; chr20:63658316-63657816; chr20:63658853-63658353; chr20:63659783-63659283; chr20:63665264-63664764; chr20:63678362-63677862; chr20:63680180-63679680; chr20:63680925-63680425; chr20:63681532-63681032; chr20:63682344-63681844; chr20:63682871-63682371; chr20:63683594-63683094; chr20:63685416-63684916; chr20:63685936-63685436; chr20:63686487-63685987; chr20:63688315-63687815; chr20:63688860-63688360; chr20:63689465-63688965; chr20:63690113-63689613; chr20:63690747-63690247; chr20:63691316-63690816; chr20:63691844-63691344; chr20:63692377-63691877; chr20:63692955-63692455; chr20:63694440-63693940; chr20:63695042-63694542; chr20:63695866-63695366; chr20:63696817-63696317; chr20:63697695-63697195; chr20:63698368-63697868; chr20:63699006-63698506; chr20:63700104-63699604; chr20:63700690-63700190; chr20:63701275-63700775; chr20:63702289-63701789; chr20:63703196-63702696; chr20:63704058-63703558; chr20:63705639-63705139; chr20:63706830-63706330; chr20:63707592-63707092; chr20:63708196-63707696; chr20:63708871-63708371; chr20:63729065-63728565; chr20:63732737-63732237; chr20:63733481-63732981; chr20:63734887-63734387; chr20:63735923-63735423; chr20:63737663-63737163; chr20:63738355-63737855; chr20:63741897-63741397; chr20:63742415-63741915; chr20:63744603-63744103; chr20:63746378-63745878; chr20:63747403-63746903; chr20:63748551-63748051; chr20:63753268-63752768; chr20:63773582-63773082; chr20:63786654-63786154; chr20:63820080-63819580; chr20:63824146-63823646; chr20:63829415-63828915; chr20:63833319-63832819; chr20:63839568-63839068; chr20:63841039-63840539; chr20:63842803-63842303; chr20:63844105-63843605; chr20:63845079-63844579; chr20:63846098-63845598; chr20:63846893-63846393; chr20:63847797-63847297; chr20:63848572-63848072; chr20:63856068-63855568; chr20:63856630-63856130; chr20:63858229-63857729; chr20:63859332-63858832; chr20:63860023-63859523; chr20:63860630-63860130; chr20:63861394-63860894; chr20:63861966-63861466; chr20:63862888-63862388; chr20:63863593-63863093; chr20:63864247-63863747; chr20:63864774-63864274; chr20:63865404-63864904; chr20:63866169-63865669; chr20:63867094-63866594; chr20:63881759-63881259; chr20:63882340-63881840; chr20:63883374-63882874; chr20:63884437-63883937; chr20:63884981-63884481; chr20:63885961-63885461; chr20:63887874-63887374; chr20:63890239-63889739; chr20:63891444-63890944; chr20:63892139-63891639; chr20:63893122-63892622; chr20:63893948-63893448; chr20:63894715-63894215; chr20:63895223-63894723; chr20:63896193-63895693; chr20:63897138-63896638; chr20:63897757-63897257; chr20:63898449-63897949; chr20:63899199-63898699; chr20:63908691-63908191; chr20:63910079-63909579; chr20:63911634-63911134; chr20:63913487-63912987; chr20:63914269-63913769; chr20:63931541-63931041; chr20:63938932-63938432; chr20:63939582-63939082; chr20:63940233-63939733; chr20:63941061-63940561; chr20:63942148-63941648; chr20:63942665-63942165; chr20:63943383-63942883; chr20:63943897-63943397; chr20:63944706-63944206; chr20:63945794-63945294; chr20:63946338-63945838; chr20:63946955-63946455; chr20:63950817-63950317; chr20:63951383-63950883; chr20:63952115-63951615; chr20:63952800-63952300; chr20:63953726-63953226; chr20:63954613-63954113; chr20:63955121-63954621; chr20:63955904-63955404; chr20:63956679-63956179; chr20:63957681-63957181; chr20:63958487-63957987; chr20:63959216-63958716; chr20:63960029-63959529; chr20:63961484-63960984; chr20:63962078-63961578; chr20:63962807-63962307; chr20:63963743-63963243; chr20:63967110-63966610; chr20:63967770-63967270; chr20:63968545-63968045; chr20:63969184-63968684; chr20:63970252-63969752; chr20:63970810-63970310; chr20:63971441-63970941; chr20:63971997-63971497; chr20:63972884-63972384; chr20:63973537-63973037; chr20:63975273-63974773; chr20:63975975-63975475; chr20:63977381-63976881; chr20:63978225-63977725; chr20:63979158-63978658; chr20:63979901-63979401; chr20:63980608-63980108; chr20:63981330-63980830; chr20:63982326-63981826; chr20:63983291-63982791; chr20:64001367-64000867; chr20:64002011-64001511; chr20:64004362-64003862; chr20:64007585-64007085; chr20:64011230-64010730; chr20:64020045-64019545; chr20:64032737-64032237; chr20:64034487-64033987; chr20:64035572-64035072; chr20:64036181-64035681; chr20:64036802-64036302; chr20:64037414-64036914; chr20:64038075-64037575; chr20:64038953-64038453; chr20:64039658-64039158; chr20:64040216-64039716; chr20:64040723-64040223; chr20:64041653-64041153; chr20:64042283-64041783; chr20:64045172-64044672; chr20:64045719-64045219; chr20:64046229-64045729; chr20:64048878-64048378; chr20:64049880-64049380; chr20:64050420-64049920; chr20:64051177-64050677; chr20:64053804-64053304; chr20:64054767-64054267; chr20:64055806-64055306; chr20:64056392-64055892; chr20:64057414-64056914; chr20:64058207-64057707; chr20:64058882-64058382; chr20:64059621-64059121; chr20:64060244-64059744; chr20:64060787-64060287; chr20:64061309-64060809; chr20:64061998-64061498; chr20:64062775-64062275; chr20:64063298-64062798; chr20:64064086-64063586; chr20:64064815-64064315; chr20:64065854-64065354; chr20:64066364-64065864; chr20:64067043-64066543; chr20:64067899-64067399; chr20:64068544-64068044; chr20:64069385-64068885; chr20:64070156-64069656; chr20:64071070-64070570; chr20:64072092-64071592; chr20:64072732-64072232; chr20:64073281-64072781; chr20:64073909-64073409; chr20:64074631-64074131; chr20:64075183-64074683; chr20:64075805-64075305; chr20:64076490-64075990; chr20:64077356-64076856; chr20:64078200-64077700; chr20:64078943-64078443; chr20:64079500-64079000; chr20:64081670-64081170; chr20:64082415-64081915; chr20:64083331-64082831; chr20:64083944-64083444; chr20:64085567-64085067; chr20:64087075-64086575; chr20:64088890-64088390; chr20:64102446-64101946; chr20:64108213-64107713; chr20:64120845-64120345; chr20:64134598-64134098; chr20:64154160-64153660; chr20:64157175-64156675; chr20:64165358-64164858; chr20:64167210-64166710; chr20:64167729-64167229; chr20:64212559-64212059; chr20:64217320-64216820; chr20:64220215-64219715; chr20:64220905-64220405; chr20:64222074-64221574; chr20:64222797-64222297; chr20:64223855-64223355; chr20:64230936-64230436; chr20:64231604-64231104; chr20:64238074-64237574; chr20:64240144-64239644; chr20:64243213-64242713; chr20:64255008-64254508; chr20:64255947-64255447; chr20:64256572-64256072; chr20:64257147-64256647; chr20:64257978-64257478; chr20:64260261-64259761; chr20:64287103-64286603	:-
ENSG00000101152	DNAJC5	80331	chr20	63895126	63936031	chr20:63454336-63453836; chr20:63457362-63456862; chr20:63458213-63457713; chr20:63475646-63475146; chr20:63483599-63483099; chr20:63497496-63496996; chr20:63500971-63500471; chr20:63502520-63502020; chr20:63523655-63523155; chr20:63525274-63524774; chr20:63525861-63525361; chr20:63526368-63525868; chr20:63533020-63532520; chr20:63536869-63536369; chr20:63537386-63536886; chr20:63538109-63537609; chr20:63538630-63538130; chr20:63539160-63538660; chr20:63539981-63539481; chr20:63541020-63540520; chr20:63565717-63565217; chr20:63566488-63565988; chr20:63572797-63572297; chr20:63577725-63577225; chr20:63581202-63580702; chr20:63581725-63581225; chr20:63613660-63613160; chr20:63627420-63626920; chr20:63627978-63627478; chr20:63628679-63628179; chr20:63642351-63641851; chr20:63642882-63642382; chr20:63657764-63657264; chr20:63658316-63657816; chr20:63658853-63658353; chr20:63659783-63659283; chr20:63680180-63679680; chr20:63680925-63680425; chr20:63681532-63681032; chr20:63682344-63681844; chr20:63682871-63682371; chr20:63683594-63683094; chr20:63685416-63684916; chr20:63685936-63685436; chr20:63686487-63685987; chr20:63688315-63687815; chr20:63691844-63691344; chr20:63694440-63693940; chr20:63698368-63697868; chr20:63700104-63699604; chr20:63700690-63700190; chr20:63701275-63700775; chr20:63702289-63701789; chr20:63703196-63702696; chr20:63704058-63703558; chr20:63707592-63707092; chr20:63708196-63707696; chr20:63708871-63708371; chr20:63733481-63732981; chr20:63734887-63734387; chr20:63735923-63735423; chr20:63737663-63737163; chr20:63741897-63741397; chr20:63742415-63741915; chr20:63744603-63744103; chr20:63746378-63745878; chr20:63748551-63748051; chr20:63773582-63773082; chr20:63824146-63823646; chr20:63845079-63844579; chr20:63846893-63846393; chr20:63848572-63848072; chr20:63858229-63857729; chr20:63858775-63858275; chr20:63859332-63858832; chr20:63860630-63860130; chr20:63861394-63860894; chr20:63862888-63862388; chr20:63863593-63863093; chr20:63864247-63863747; chr20:63864774-63864274; chr20:63865404-63864904; chr20:63866169-63865669; chr20:63881759-63881259; chr20:63882340-63881840; chr20:63885961-63885461; chr20:63893122-63892622; chr20:63894715-63894215; chr20:63895223-63894723; chr20:63897138-63896638; chr20:63897757-63897257; chr20:63898449-63897949; chr20:63899199-63898699; chr20:63908691-63908191; chr20:63910079-63909579; chr20:63914269-63913769; chr20:63931541-63931041; chr20:63938932-63938432; chr20:63939582-63939082; chr20:63940233-63939733; chr20:63941061-63940561; chr20:63942148-63941648; chr20:63942665-63942165; chr20:63943383-63942883; chr20:63943897-63943397; chr20:63945794-63945294; chr20:63946338-63945838; chr20:63952800-63952300; chr20:63954613-63954113; chr20:63955904-63955404; chr20:63956679-63956179; chr20:63957681-63957181; chr20:63958487-63957987; chr20:63961484-63960984; chr20:63962078-63961578; chr20:63962807-63962307; chr20:63963743-63963243; chr20:63967110-63966610; chr20:63968545-63968045; chr20:63970252-63969752; chr20:63974257-63973757; chr20:63975273-63974773; chr20:63977381-63976881; chr20:63979158-63978658; chr20:63979901-63979401; chr20:63980608-63980108; chr20:63981330-63980830; chr20:64001367-64000867; chr20:64004362-64003862; chr20:64007585-64007085; chr20:64011230-64010730; chr20:64036181-64035681; chr20:64062775-64062275; chr20:64063298-64062798; chr20:64064086-64063586; chr20:64064815-64064315; chr20:64065854-64065354; chr20:64066364-64065864; chr20:64067043-64066543; chr20:64068544-64068044; chr20:64069385-64068885; chr20:64070156-64069656; chr20:64071070-64070570; chr20:64072092-64071592; chr20:64073909-64073409; chr20:64074631-64074131; chr20:64075183-64074683; chr20:64075805-64075305; chr20:64076490-64075990; chr20:64077356-64076856; chr20:64078200-64077700; chr20:64079500-64079000; chr20:64082415-64081915; chr20:64088890-64088390; chr20:64096374-64095874; chr20:64131817-64131317; chr20:64154160-64153660; chr20:64157175-64156675; chr20:64167210-64166710; chr20:64167729-64167229; chr20:64199946-64199446; chr20:64220905-64220405; chr20:64222797-64222297; chr20:64230936-64230436; chr20:64255947-64255447; chr20:64256572-64256072; chr20:64257147-64256647; chr20:64260261-64259761; chr20:64328179-64327679	chr20:63454336-63453836; chr20:63457362-63456862; chr20:63458213-63457713; chr20:63475646-63475146; chr20:63483599-63483099; chr20:63497496-63496996; chr20:63500971-63500471; chr20:63502520-63502020; chr20:63523655-63523155; chr20:63525274-63524774; chr20:63525861-63525361; chr20:63526368-63525868; chr20:63533020-63532520; chr20:63536869-63536369; chr20:63537386-63536886; chr20:63538109-63537609; chr20:63538630-63538130; chr20:63539160-63538660; chr20:63539981-63539481; chr20:63541020-63540520; chr20:63565717-63565217; chr20:63566488-63565988; chr20:63572797-63572297; chr20:63577725-63577225; chr20:63581202-63580702; chr20:63581725-63581225; chr20:63613660-63613160; chr20:63627420-63626920; chr20:63627978-63627478; chr20:63628679-63628179; chr20:63642351-63641851; chr20:63642882-63642382; chr20:63657764-63657264; chr20:63658316-63657816; chr20:63658853-63658353; chr20:63659783-63659283; chr20:63680180-63679680; chr20:63680925-63680425; chr20:63681532-63681032; chr20:63682344-63681844; chr20:63682871-63682371; chr20:63683594-63683094; chr20:63685416-63684916; chr20:63685936-63685436; chr20:63686487-63685987; chr20:63688315-63687815; chr20:63691844-63691344; chr20:63694440-63693940; chr20:63698368-63697868; chr20:63700104-63699604; chr20:63700690-63700190; chr20:63701275-63700775; chr20:63702289-63701789; chr20:63703196-63702696; chr20:63704058-63703558; chr20:63707592-63707092; chr20:63708196-63707696; chr20:63708871-63708371; chr20:63733481-63732981; chr20:63734887-63734387; chr20:63735923-63735423; chr20:63737663-63737163; chr20:63741897-63741397; chr20:63742415-63741915; chr20:63744603-63744103; chr20:63746378-63745878; chr20:63748551-63748051; chr20:63773582-63773082; chr20:63824146-63823646; chr20:63845079-63844579; chr20:63846893-63846393; chr20:63848572-63848072; chr20:63858229-63857729; chr20:63858775-63858275; chr20:63859332-63858832; chr20:63860630-63860130; chr20:63861394-63860894; chr20:63862888-63862388; chr20:63863593-63863093; chr20:63864247-63863747; chr20:63864774-63864274; chr20:63865404-63864904; chr20:63866169-63865669; chr20:63881759-63881259; chr20:63882340-63881840; chr20:63885961-63885461; chr20:63893122-63892622; chr20:63894715-63894215; chr20:63895223-63894723; chr20:63897138-63896638; chr20:63897757-63897257; chr20:63898449-63897949; chr20:63899199-63898699; chr20:63908691-63908191; chr20:63910079-63909579; chr20:63914269-63913769; chr20:63931541-63931041; chr20:63938932-63938432; chr20:63939582-63939082; chr20:63940233-63939733; chr20:63941061-63940561; chr20:63942148-63941648; chr20:63942665-63942165; chr20:63943383-63942883; chr20:63943897-63943397; chr20:63945794-63945294; chr20:63946338-63945838; chr20:63952800-63952300; chr20:63954613-63954113; chr20:63955904-63955404; chr20:63956679-63956179; chr20:63957681-63957181; chr20:63958487-63957987; chr20:63961484-63960984; chr20:63962078-63961578; chr20:63962807-63962307; chr20:63963743-63963243; chr20:63967110-63966610; chr20:63968545-63968045; chr20:63970252-63969752; chr20:63974257-63973757; chr20:63975273-63974773; chr20:63977381-63976881; chr20:63979158-63978658; chr20:63979901-63979401; chr20:63980608-63980108; chr20:63981330-63980830; chr20:64001367-64000867; chr20:64004362-64003862; chr20:64007585-64007085; chr20:64011230-64010730; chr20:64036181-64035681; chr20:64062775-64062275; chr20:64063298-64062798; chr20:64064086-64063586; chr20:64064815-64064315; chr20:64065854-64065354; chr20:64066364-64065864; chr20:64067043-64066543; chr20:64068544-64068044; chr20:64069385-64068885; chr20:64070156-64069656; chr20:64071070-64070570; chr20:64072092-64071592; chr20:64073909-64073409; chr20:64074631-64074131; chr20:64075183-64074683; chr20:64075805-64075305; chr20:64076490-64075990; chr20:64077356-64076856; chr20:64078200-64077700; chr20:64079500-64079000; chr20:64082415-64081915; chr20:64088890-64088390; chr20:64096374-64095874; chr20:64131817-64131317; chr20:64154160-64153660; chr20:64157175-64156675; chr20:64167210-64166710; chr20:64167729-64167229; chr20:64199946-64199446; chr20:64220905-64220405; chr20:64222797-64222297; chr20:64230936-64230436; chr20:64255947-64255447; chr20:64256572-64256072; chr20:64257147-64256647; chr20:64260261-64259761; chr20:64328179-64327679	:-
ENSG00000101158	NELFCD	51497	chr20	58981208	58995133	chr20:58481929-58481429; chr20:58512327-58511827; chr20:58513325-58512825; chr20:58519935-58519435; chr20:58554031-58553531; chr20:58590157-58589657; chr20:58605284-58604784; chr20:58611651-58611151; chr20:58612193-58611693; chr20:58612829-58612329; chr20:58614911-58614411; chr20:58615498-58614998; chr20:58649934-58649434; chr20:58650899-58650399; chr20:58651406-58650906; chr20:58651935-58651435; chr20:58652612-58652112; chr20:58653350-58652850; chr20:58666012-58665512; chr20:58690753-58690253; chr20:58692219-58691719; chr20:58693008-58692508; chr20:58693890-58693390; chr20:58714459-58713959; chr20:58790970-58790470; chr20:58829839-58829339; chr20:58836756-58836256; chr20:58846144-58845644; chr20:58855156-58854656; chr20:58856470-58855970; chr20:58869165-58868665; chr20:58887071-58886571; chr20:58887728-58887228; chr20:58892810-58892310; chr20:58896675-58896175; chr20:58906642-58906142; chr20:58907328-58906828; chr20:58908256-58907756; chr20:58909121-58908621; chr20:58910135-58909635; chr20:58945129-58944629; chr20:58956580-58956080; chr20:58979901-58979401; chr20:58980635-58980135; chr20:58981471-58980971; chr20:58982243-58981743; chr20:58982968-58982468; chr20:58985148-58984648; chr20:58992108-58991608; chr20:58993377-58992877; chr20:58994016-58993516; chr20:58999917-58999417; chr20:59006151-59005651; chr20:59006994-59006494; chr20:59011019-59010519; chr20:59012961-59012461; chr20:59021407-59020907; chr20:59031788-59031288; chr20:59032658-59032158; chr20:59033207-59032707; chr20:59042622-59042122; chr20:59043138-59042638; chr20:59043782-59043282; chr20:59048371-59047871; chr20:59106064-59105564; chr20:59151143-59150643; chr20:59152986-59152486; chr20:59254485-59253985; chr20:59365352-59364852; chr20:59413818-59413318	chr20:58481929-58481429; chr20:58512327-58511827; chr20:58513325-58512825; chr20:58519935-58519435; chr20:58554031-58553531; chr20:58590157-58589657; chr20:58605284-58604784; chr20:58611651-58611151; chr20:58612193-58611693; chr20:58612829-58612329; chr20:58614911-58614411; chr20:58615498-58614998; chr20:58649934-58649434; chr20:58650899-58650399; chr20:58651406-58650906; chr20:58651935-58651435; chr20:58652612-58652112; chr20:58653350-58652850; chr20:58666012-58665512; chr20:58690753-58690253; chr20:58692219-58691719; chr20:58693008-58692508; chr20:58693890-58693390; chr20:58714459-58713959; chr20:58790970-58790470; chr20:58829839-58829339; chr20:58836756-58836256; chr20:58846144-58845644; chr20:58855156-58854656; chr20:58856470-58855970; chr20:58869165-58868665; chr20:58887071-58886571; chr20:58887728-58887228; chr20:58892810-58892310; chr20:58896675-58896175; chr20:58906642-58906142; chr20:58907328-58906828; chr20:58908256-58907756; chr20:58909121-58908621; chr20:58910135-58909635; chr20:58945129-58944629; chr20:58956580-58956080; chr20:58979901-58979401; chr20:58980635-58980135; chr20:58981471-58980971; chr20:58982243-58981743; chr20:58982968-58982468; chr20:58985148-58984648; chr20:58992108-58991608; chr20:58993377-58992877; chr20:58994016-58993516; chr20:58999917-58999417; chr20:59006151-59005651; chr20:59006994-59006494; chr20:59011019-59010519; chr20:59012961-59012461; chr20:59021407-59020907; chr20:59031788-59031288; chr20:59032658-59032158; chr20:59033207-59032707; chr20:59042622-59042122; chr20:59043138-59042638; chr20:59043782-59043282; chr20:59048371-59047871; chr20:59106064-59105564; chr20:59151143-59150643; chr20:59152986-59152486; chr20:59254485-59253985; chr20:59365352-59364852; chr20:59413818-59413318	:-
ENSG00000101160	CTSZ	1522	chr20	58985686	59008238	chr20:58994016-58993516; chr20:59012961-59012461	chr20:58994016-58993516; chr20:59012961-59012461	:-
ENSG00000101161	PRPF6	24148	chr20	63981132	64033100	chr20:63497496-63496996; chr20:63498445-63497945; chr20:63499405-63498905; chr20:63500171-63499671; chr20:63500971-63500471; chr20:63502520-63502020; chr20:63518385-63517885; chr20:63519220-63518720; chr20:63520935-63520435; chr20:63522078-63521578; chr20:63522979-63522479; chr20:63523655-63523155; chr20:63524190-63523690; chr20:63524700-63524200; chr20:63525274-63524774; chr20:63525861-63525361; chr20:63526368-63525868; chr20:63529546-63529046; chr20:63530121-63529621; chr20:63530940-63530440; chr20:63532445-63531945; chr20:63533020-63532520; chr20:63534973-63534473; chr20:63536869-63536369; chr20:63537386-63536886; chr20:63538109-63537609; chr20:63539160-63538660; chr20:63539981-63539481; chr20:63541020-63540520; chr20:63541791-63541291; chr20:63542432-63541932; chr20:63543132-63542632; chr20:63543860-63543360; chr20:63544441-63543941; chr20:63544982-63544482; chr20:63545568-63545068; chr20:63546675-63546175; chr20:63547415-63546915; chr20:63548111-63547611; chr20:63554389-63553889; chr20:63555151-63554651; chr20:63555922-63555422; chr20:63557218-63556718; chr20:63558023-63557523; chr20:63565717-63565217; chr20:63566488-63565988; chr20:63569581-63569081; chr20:63572797-63572297; chr20:63573805-63573305; chr20:63574512-63574012; chr20:63575577-63575077; chr20:63576206-63575706; chr20:63581202-63580702; chr20:63581725-63581225; chr20:63583689-63583189; chr20:63588818-63588318; chr20:63625710-63625210; chr20:63626399-63625899; chr20:63627420-63626920; chr20:63627978-63627478; chr20:63628679-63628179; chr20:63629904-63629404; chr20:63631852-63631352; chr20:63632748-63632248; chr20:63642351-63641851; chr20:63642882-63642382; chr20:63643395-63642895; chr20:63644243-63643743; chr20:63645001-63644501; chr20:63651635-63651135; chr20:63652389-63651889; chr20:63653093-63652593; chr20:63653643-63653143; chr20:63654809-63654309; chr20:63655668-63655168; chr20:63657764-63657264; chr20:63658316-63657816; chr20:63658853-63658353; chr20:63659783-63659283; chr20:63665264-63664764; chr20:63680180-63679680; chr20:63680925-63680425; chr20:63681532-63681032; chr20:63682344-63681844; chr20:63682871-63682371; chr20:63685416-63684916; chr20:63688860-63688360; chr20:63689465-63688965; chr20:63694440-63693940; chr20:63695042-63694542; chr20:63695866-63695366; chr20:63696817-63696317; chr20:63697695-63697195; chr20:63698368-63697868; chr20:63700104-63699604; chr20:63700690-63700190; chr20:63701275-63700775; chr20:63702289-63701789; chr20:63703196-63702696; chr20:63704058-63703558; chr20:63705639-63705139; chr20:63706830-63706330; chr20:63707592-63707092; chr20:63708196-63707696; chr20:63708871-63708371; chr20:63729065-63728565; chr20:63733481-63732981; chr20:63735923-63735423; chr20:63739240-63738740; chr20:63739861-63739361; chr20:63740508-63740008; chr20:63741213-63740713; chr20:63741897-63741397; chr20:63742415-63741915; chr20:63743246-63742746; chr20:63743795-63743295; chr20:63744603-63744103; chr20:63745373-63744873; chr20:63746378-63745878; chr20:63747403-63746903; chr20:63748551-63748051; chr20:63753268-63752768; chr20:63824146-63823646; chr20:63825777-63825277; chr20:63831599-63831099; chr20:63833943-63833443; chr20:63839568-63839068; chr20:63842803-63842303; chr20:63844105-63843605; chr20:63845079-63844579; chr20:63846098-63845598; chr20:63846893-63846393; chr20:63847797-63847297; chr20:63848572-63848072; chr20:63856068-63855568; chr20:63856630-63856130; chr20:63857266-63856766; chr20:63858229-63857729; chr20:63858775-63858275; chr20:63859332-63858832; chr20:63860023-63859523; chr20:63860630-63860130; chr20:63861394-63860894; chr20:63861966-63861466; chr20:63862888-63862388; chr20:63863593-63863093; chr20:63864247-63863747; chr20:63864774-63864274; chr20:63865404-63864904; chr20:63866169-63865669; chr20:63867094-63866594; chr20:63881759-63881259; chr20:63882340-63881840; chr20:63883374-63882874; chr20:63884437-63883937; chr20:63884981-63884481; chr20:63885961-63885461; chr20:63891444-63890944; chr20:63892139-63891639; chr20:63893122-63892622; chr20:63893948-63893448; chr20:63894715-63894215; chr20:63895223-63894723; chr20:63896193-63895693; chr20:63897138-63896638; chr20:63897757-63897257; chr20:63898449-63897949; chr20:63899199-63898699; chr20:63908691-63908191; chr20:63910079-63909579; chr20:63912841-63912341; chr20:63913487-63912987; chr20:63914269-63913769; chr20:63931541-63931041; chr20:63938932-63938432; chr20:63939582-63939082; chr20:63940233-63939733; chr20:63941061-63940561; chr20:63943897-63943397; chr20:63944706-63944206; chr20:63945794-63945294; chr20:63946338-63945838; chr20:63947472-63946972; chr20:63948183-63947683; chr20:63948892-63948392; chr20:63949495-63948995; chr20:63950215-63949715; chr20:63950817-63950317; chr20:63951383-63950883; chr20:63952115-63951615; chr20:63952800-63952300; chr20:63953726-63953226; chr20:63954613-63954113; chr20:63955121-63954621; chr20:63955904-63955404; chr20:63956679-63956179; chr20:63957681-63957181; chr20:63958487-63957987; chr20:63959216-63958716; chr20:63960029-63959529; chr20:63961484-63960984; chr20:63962078-63961578; chr20:63962807-63962307; chr20:63963743-63963243; chr20:63967110-63966610; chr20:63967770-63967270; chr20:63968545-63968045; chr20:63969184-63968684; chr20:63969719-63969219; chr20:63970252-63969752; chr20:63970810-63970310; chr20:63971441-63970941; chr20:63971997-63971497; chr20:63972884-63972384; chr20:63973537-63973037; chr20:63974257-63973757; chr20:63975273-63974773; chr20:63975975-63975475; chr20:63977381-63976881; chr20:63978225-63977725; chr20:63979158-63978658; chr20:63979901-63979401; chr20:63980608-63980108; chr20:63981330-63980830; chr20:63982326-63981826; chr20:63983291-63982791; chr20:64004362-64003862; chr20:64007585-64007085; chr20:64011230-64010730; chr20:64020045-64019545; chr20:64032737-64032237; chr20:64033706-64033206; chr20:64034487-64033987; chr20:64035572-64035072; chr20:64036181-64035681; chr20:64036802-64036302; chr20:64037414-64036914; chr20:64038075-64037575; chr20:64038953-64038453; chr20:64039658-64039158; chr20:64040216-64039716; chr20:64040723-64040223; chr20:64041653-64041153; chr20:64042283-64041783; chr20:64042912-64042412; chr20:64045172-64044672; chr20:64045719-64045219; chr20:64046229-64045729; chr20:64048878-64048378; chr20:64051177-64050677; chr20:64051985-64051485; chr20:64053804-64053304; chr20:64058207-64057707; chr20:64059621-64059121; chr20:64060244-64059744; chr20:64060787-64060287; chr20:64061309-64060809; chr20:64061998-64061498; chr20:64062775-64062275; chr20:64063298-64062798; chr20:64064086-64063586; chr20:64064815-64064315; chr20:64065854-64065354; chr20:64066364-64065864; chr20:64067043-64066543; chr20:64068544-64068044; chr20:64069385-64068885; chr20:64070156-64069656; chr20:64071070-64070570; chr20:64072092-64071592; chr20:64072732-64072232; chr20:64073281-64072781; chr20:64073909-64073409; chr20:64074631-64074131; chr20:64079500-64079000; chr20:64080140-64079640; chr20:64081670-64081170; chr20:64082415-64081915; chr20:64083331-64082831; chr20:64083944-64083444; chr20:64085000-64084500; chr20:64085567-64085067; chr20:64087075-64086575; chr20:64096374-64095874; chr20:64120845-64120345; chr20:64134598-64134098; chr20:64154160-64153660; chr20:64154732-64154232; chr20:64155702-64155202; chr20:64156283-64155783; chr20:64157175-64156675; chr20:64162318-64161818; chr20:64164677-64164177; chr20:64165358-64164858; chr20:64166227-64165727; chr20:64167210-64166710; chr20:64167729-64167229; chr20:64199946-64199446; chr20:64209302-64208802; chr20:64212559-64212059; chr20:64214798-64214298; chr20:64215543-64215043; chr20:64216500-64216000; chr20:64217320-64216820; chr20:64217958-64217458; chr20:64219653-64219153; chr20:64220215-64219715; chr20:64220905-64220405; chr20:64222074-64221574; chr20:64222797-64222297; chr20:64229893-64229393; chr20:64230936-64230436; chr20:64231604-64231104; chr20:64233295-64232795; chr20:64234116-64233616; chr20:64234865-64234365; chr20:64237103-64236603; chr20:64238074-64237574; chr20:64238720-64238220; chr20:64239223-64238723; chr20:64240144-64239644; chr20:64240779-64240279; chr20:64241424-64240924; chr20:64243213-64242713; chr20:64255008-64254508; chr20:64255947-64255447; chr20:64256572-64256072; chr20:64257147-64256647; chr20:64257978-64257478; chr20:64260261-64259761	chr20:63497496-63496996; chr20:63498445-63497945; chr20:63499405-63498905; chr20:63500171-63499671; chr20:63500971-63500471; chr20:63502520-63502020; chr20:63518385-63517885; chr20:63519220-63518720; chr20:63520935-63520435; chr20:63522078-63521578; chr20:63522979-63522479; chr20:63523655-63523155; chr20:63524190-63523690; chr20:63524700-63524200; chr20:63525274-63524774; chr20:63525861-63525361; chr20:63526368-63525868; chr20:63529546-63529046; chr20:63530121-63529621; chr20:63530940-63530440; chr20:63532445-63531945; chr20:63533020-63532520; chr20:63534973-63534473; chr20:63536869-63536369; chr20:63537386-63536886; chr20:63538109-63537609; chr20:63539160-63538660; chr20:63539981-63539481; chr20:63541020-63540520; chr20:63541791-63541291; chr20:63542432-63541932; chr20:63543132-63542632; chr20:63543860-63543360; chr20:63544441-63543941; chr20:63544982-63544482; chr20:63545568-63545068; chr20:63546675-63546175; chr20:63547415-63546915; chr20:63548111-63547611; chr20:63554389-63553889; chr20:63555151-63554651; chr20:63555922-63555422; chr20:63557218-63556718; chr20:63558023-63557523; chr20:63565717-63565217; chr20:63566488-63565988; chr20:63569581-63569081; chr20:63572797-63572297; chr20:63573805-63573305; chr20:63574512-63574012; chr20:63575577-63575077; chr20:63576206-63575706; chr20:63581202-63580702; chr20:63581725-63581225; chr20:63583689-63583189; chr20:63588818-63588318; chr20:63625710-63625210; chr20:63626399-63625899; chr20:63627420-63626920; chr20:63627978-63627478; chr20:63628679-63628179; chr20:63629904-63629404; chr20:63631852-63631352; chr20:63632748-63632248; chr20:63642351-63641851; chr20:63642882-63642382; chr20:63643395-63642895; chr20:63644243-63643743; chr20:63645001-63644501; chr20:63651635-63651135; chr20:63652389-63651889; chr20:63653093-63652593; chr20:63653643-63653143; chr20:63654809-63654309; chr20:63655668-63655168; chr20:63657764-63657264; chr20:63658316-63657816; chr20:63658853-63658353; chr20:63659783-63659283; chr20:63665264-63664764; chr20:63680180-63679680; chr20:63680925-63680425; chr20:63681532-63681032; chr20:63682344-63681844; chr20:63682871-63682371; chr20:63685416-63684916; chr20:63688860-63688360; chr20:63689465-63688965; chr20:63694440-63693940; chr20:63695042-63694542; chr20:63695866-63695366; chr20:63696817-63696317; chr20:63697695-63697195; chr20:63698368-63697868; chr20:63700104-63699604; chr20:63700690-63700190; chr20:63701275-63700775; chr20:63702289-63701789; chr20:63703196-63702696; chr20:63704058-63703558; chr20:63705639-63705139; chr20:63706830-63706330; chr20:63707592-63707092; chr20:63708196-63707696; chr20:63708871-63708371; chr20:63729065-63728565; chr20:63733481-63732981; chr20:63735923-63735423; chr20:63739240-63738740; chr20:63739861-63739361; chr20:63740508-63740008; chr20:63741213-63740713; chr20:63741897-63741397; chr20:63742415-63741915; chr20:63743246-63742746; chr20:63743795-63743295; chr20:63744603-63744103; chr20:63745373-63744873; chr20:63746378-63745878; chr20:63747403-63746903; chr20:63748551-63748051; chr20:63753268-63752768; chr20:63824146-63823646; chr20:63825777-63825277; chr20:63831599-63831099; chr20:63833943-63833443; chr20:63839568-63839068; chr20:63842803-63842303; chr20:63844105-63843605; chr20:63845079-63844579; chr20:63846098-63845598; chr20:63846893-63846393; chr20:63847797-63847297; chr20:63848572-63848072; chr20:63856068-63855568; chr20:63856630-63856130; chr20:63857266-63856766; chr20:63858229-63857729; chr20:63858775-63858275; chr20:63859332-63858832; chr20:63860023-63859523; chr20:63860630-63860130; chr20:63861394-63860894; chr20:63861966-63861466; chr20:63862888-63862388; chr20:63863593-63863093; chr20:63864247-63863747; chr20:63864774-63864274; chr20:63865404-63864904; chr20:63866169-63865669; chr20:63867094-63866594; chr20:63881759-63881259; chr20:63882340-63881840; chr20:63883374-63882874; chr20:63884437-63883937; chr20:63884981-63884481; chr20:63885961-63885461; chr20:63891444-63890944; chr20:63892139-63891639; chr20:63893122-63892622; chr20:63893948-63893448; chr20:63894715-63894215; chr20:63895223-63894723; chr20:63896193-63895693; chr20:63897138-63896638; chr20:63897757-63897257; chr20:63898449-63897949; chr20:63899199-63898699; chr20:63908691-63908191; chr20:63910079-63909579; chr20:63912841-63912341; chr20:63913487-63912987; chr20:63914269-63913769; chr20:63931541-63931041; chr20:63938932-63938432; chr20:63939582-63939082; chr20:63940233-63939733; chr20:63941061-63940561; chr20:63943897-63943397; chr20:63944706-63944206; chr20:63945794-63945294; chr20:63946338-63945838; chr20:63947472-63946972; chr20:63948183-63947683; chr20:63948892-63948392; chr20:63949495-63948995; chr20:63950215-63949715; chr20:63950817-63950317; chr20:63951383-63950883; chr20:63952115-63951615; chr20:63952800-63952300; chr20:63953726-63953226; chr20:63954613-63954113; chr20:63955121-63954621; chr20:63955904-63955404; chr20:63956679-63956179; chr20:63957681-63957181; chr20:63958487-63957987; chr20:63959216-63958716; chr20:63960029-63959529; chr20:63961484-63960984; chr20:63962078-63961578; chr20:63962807-63962307; chr20:63963743-63963243; chr20:63967110-63966610; chr20:63967770-63967270; chr20:63968545-63968045; chr20:63969184-63968684; chr20:63969719-63969219; chr20:63970252-63969752; chr20:63970810-63970310; chr20:63971441-63970941; chr20:63971997-63971497; chr20:63972884-63972384; chr20:63973537-63973037; chr20:63974257-63973757; chr20:63975273-63974773; chr20:63975975-63975475; chr20:63977381-63976881; chr20:63978225-63977725; chr20:63979158-63978658; chr20:63979901-63979401; chr20:63980608-63980108; chr20:63981330-63980830; chr20:63982326-63981826; chr20:63983291-63982791; chr20:64004362-64003862; chr20:64007585-64007085; chr20:64011230-64010730; chr20:64020045-64019545; chr20:64032737-64032237; chr20:64033706-64033206; chr20:64034487-64033987; chr20:64035572-64035072; chr20:64036181-64035681; chr20:64036802-64036302; chr20:64037414-64036914; chr20:64038075-64037575; chr20:64038953-64038453; chr20:64039658-64039158; chr20:64040216-64039716; chr20:64040723-64040223; chr20:64041653-64041153; chr20:64042283-64041783; chr20:64042912-64042412; chr20:64045172-64044672; chr20:64045719-64045219; chr20:64046229-64045729; chr20:64048878-64048378; chr20:64051177-64050677; chr20:64051985-64051485; chr20:64053804-64053304; chr20:64058207-64057707; chr20:64059621-64059121; chr20:64060244-64059744; chr20:64060787-64060287; chr20:64061309-64060809; chr20:64061998-64061498; chr20:64062775-64062275; chr20:64063298-64062798; chr20:64064086-64063586; chr20:64064815-64064315; chr20:64065854-64065354; chr20:64066364-64065864; chr20:64067043-64066543; chr20:64068544-64068044; chr20:64069385-64068885; chr20:64070156-64069656; chr20:64071070-64070570; chr20:64072092-64071592; chr20:64072732-64072232; chr20:64073281-64072781; chr20:64073909-64073409; chr20:64074631-64074131; chr20:64079500-64079000; chr20:64080140-64079640; chr20:64081670-64081170; chr20:64082415-64081915; chr20:64083331-64082831; chr20:64083944-64083444; chr20:64085000-64084500; chr20:64085567-64085067; chr20:64087075-64086575; chr20:64096374-64095874; chr20:64120845-64120345; chr20:64134598-64134098; chr20:64154160-64153660; chr20:64154732-64154232; chr20:64155702-64155202; chr20:64156283-64155783; chr20:64157175-64156675; chr20:64162318-64161818; chr20:64164677-64164177; chr20:64165358-64164858; chr20:64166227-64165727; chr20:64167210-64166710; chr20:64167729-64167229; chr20:64199946-64199446; chr20:64209302-64208802; chr20:64212559-64212059; chr20:64214798-64214298; chr20:64215543-64215043; chr20:64216500-64216000; chr20:64217320-64216820; chr20:64217958-64217458; chr20:64219653-64219153; chr20:64220215-64219715; chr20:64220905-64220405; chr20:64222074-64221574; chr20:64222797-64222297; chr20:64229893-64229393; chr20:64230936-64230436; chr20:64231604-64231104; chr20:64233295-64232795; chr20:64234116-64233616; chr20:64234865-64234365; chr20:64237103-64236603; chr20:64238074-64237574; chr20:64238720-64238220; chr20:64239223-64238723; chr20:64240144-64239644; chr20:64240779-64240279; chr20:64241424-64240924; chr20:64243213-64242713; chr20:64255008-64254508; chr20:64255947-64255447; chr20:64256572-64256072; chr20:64257147-64256647; chr20:64257978-64257478; chr20:64260261-64259761	:-
ENSG00000101162	TUBB1	81027	chr20	59019429	59026654	chr20:58614911-58614411; chr20:59012961-59012461	chr20:58614911-58614411; chr20:59012961-59012461	:-
ENSG00000101166	PRELID3B	51012	chr20	59033145	59042809	chr20:58605284-58604784; chr20:58611651-58611151; chr20:58612193-58611693; chr20:58612829-58612329; chr20:58614911-58614411; chr20:58615498-58614998; chr20:58623545-58623045; chr20:58649934-58649434; chr20:58650899-58650399; chr20:58651406-58650906; chr20:58651935-58651435; chr20:58652612-58652112; chr20:58653350-58652850; chr20:58666012-58665512; chr20:58692219-58691719; chr20:58693008-58692508; chr20:58693890-58693390; chr20:58714459-58713959; chr20:58715155-58714655; chr20:58716219-58715719; chr20:58717883-58717383; chr20:58790970-58790470; chr20:58836756-58836256; chr20:58869165-58868665; chr20:58887071-58886571; chr20:58887728-58887228; chr20:58888522-58888022; chr20:58890060-58889560; chr20:58890923-58890423; chr20:58892810-58892310; chr20:58906642-58906142; chr20:58907328-58906828; chr20:58908256-58907756; chr20:58909121-58908621; chr20:58910135-58909635; chr20:58956580-58956080; chr20:58973162-58972662; chr20:58979901-58979401; chr20:58980635-58980135; chr20:58981471-58980971; chr20:58982243-58981743; chr20:58982968-58982468; chr20:58985148-58984648; chr20:58992108-58991608; chr20:58993377-58992877; chr20:58994016-58993516; chr20:58999917-58999417; chr20:59005344-59004844; chr20:59006151-59005651; chr20:59006994-59006494; chr20:59007549-59007049; chr20:59008283-59007783; chr20:59011019-59010519; chr20:59012961-59012461; chr20:59014476-59013976; chr20:59021407-59020907; chr20:59031788-59031288; chr20:59032658-59032158; chr20:59033207-59032707; chr20:59042622-59042122; chr20:59043138-59042638; chr20:59043782-59043282; chr20:59048371-59047871; chr20:59106064-59105564; chr20:59151143-59150643; chr20:59152986-59152486; chr20:59254485-59253985; chr20:59365352-59364852; chr20:59413818-59413318; chr20:59496361-59495861; chr20:59516073-59515573; chr20:59519805-59519305; chr20:59525985-59525485	chr20:58605284-58604784; chr20:58611651-58611151; chr20:58612193-58611693; chr20:58612829-58612329; chr20:58614911-58614411; chr20:58615498-58614998; chr20:58623545-58623045; chr20:58649934-58649434; chr20:58650899-58650399; chr20:58651406-58650906; chr20:58651935-58651435; chr20:58652612-58652112; chr20:58653350-58652850; chr20:58666012-58665512; chr20:58692219-58691719; chr20:58693008-58692508; chr20:58693890-58693390; chr20:58714459-58713959; chr20:58715155-58714655; chr20:58716219-58715719; chr20:58717883-58717383; chr20:58790970-58790470; chr20:58836756-58836256; chr20:58869165-58868665; chr20:58887071-58886571; chr20:58887728-58887228; chr20:58888522-58888022; chr20:58890060-58889560; chr20:58890923-58890423; chr20:58892810-58892310; chr20:58906642-58906142; chr20:58907328-58906828; chr20:58908256-58907756; chr20:58909121-58908621; chr20:58910135-58909635; chr20:58956580-58956080; chr20:58973162-58972662; chr20:58979901-58979401; chr20:58980635-58980135; chr20:58981471-58980971; chr20:58982243-58981743; chr20:58982968-58982468; chr20:58985148-58984648; chr20:58992108-58991608; chr20:58993377-58992877; chr20:58994016-58993516; chr20:58999917-58999417; chr20:59005344-59004844; chr20:59006151-59005651; chr20:59006994-59006494; chr20:59007549-59007049; chr20:59008283-59007783; chr20:59011019-59010519; chr20:59012961-59012461; chr20:59014476-59013976; chr20:59021407-59020907; chr20:59031788-59031288; chr20:59032658-59032158; chr20:59033207-59032707; chr20:59042622-59042122; chr20:59043138-59042638; chr20:59043782-59043282; chr20:59048371-59047871; chr20:59106064-59105564; chr20:59151143-59150643; chr20:59152986-59152486; chr20:59254485-59253985; chr20:59365352-59364852; chr20:59413818-59413318; chr20:59496361-59495861; chr20:59516073-59515573; chr20:59519805-59519305; chr20:59525985-59525485	:-
ENSG00000101180	HRH3	11255	chr20	62214960	62220278	chr20:61966190-61965690; chr20:61970832-61970332; chr20:62209834-62209334; chr20:62260823-62260323; chr20:62275017-62274517; chr20:62293612-62293112; chr20:62297702-62297202; chr20:62427916-62427416; chr20:62496841-62496341	chr20:61966190-61965690; chr20:61970832-61970332; chr20:62209834-62209334; chr20:62260823-62260323; chr20:62275017-62274517; chr20:62293612-62293112; chr20:62297702-62297202; chr20:62427916-62427416; chr20:62496841-62496341	:-
ENSG00000101181	MTG2	26164	chr20	62183028	62203568	chr20:61966190-61965690; chr20:61970832-61970332; chr20:61981415-61980915; chr20:62031278-62030778; chr20:62045148-62044648; chr20:62045997-62045497; chr20:62066722-62066222; chr20:62067267-62066767; chr20:62113431-62112931; chr20:62118105-62117605; chr20:62121818-62121318; chr20:62122485-62121985; chr20:62123344-62122844; chr20:62123921-62123421; chr20:62137297-62136797; chr20:62141934-62141434; chr20:62142500-62142000; chr20:62143100-62142600; chr20:62143700-62143200; chr20:62144771-62144271; chr20:62156042-62155542; chr20:62179193-62178693; chr20:62183231-62182731; chr20:62183873-62183373; chr20:62198194-62197694; chr20:62198701-62198201; chr20:62210836-62210336; chr20:62232714-62232214; chr20:62233384-62232884; chr20:62237969-62237469; chr20:62238592-62238092; chr20:62268007-62267507; chr20:62275017-62274517; chr20:62286794-62286294; chr20:62293612-62293112; chr20:62297113-62296613; chr20:62298431-62297931; chr20:62301581-62301081; chr20:62302224-62301724; chr20:62303068-62302568; chr20:62307231-62306731; chr20:62366327-62365827; chr20:62378146-62377646; chr20:62386154-62385654; chr20:62387309-62386809; chr20:62391577-62391077; chr20:62407621-62407121; chr20:62408443-62407943; chr20:62408986-62408486; chr20:62409675-62409175; chr20:62411501-62411001; chr20:62412067-62411567; chr20:62427916-62427416; chr20:62428610-62428110; chr20:62476990-62476490; chr20:62678329-62677829	chr20:61966190-61965690; chr20:61970832-61970332; chr20:61981415-61980915; chr20:62031278-62030778; chr20:62045148-62044648; chr20:62045997-62045497; chr20:62066722-62066222; chr20:62067267-62066767; chr20:62113431-62112931; chr20:62118105-62117605; chr20:62121818-62121318; chr20:62122485-62121985; chr20:62123344-62122844; chr20:62123921-62123421; chr20:62137297-62136797; chr20:62141934-62141434; chr20:62142500-62142000; chr20:62143100-62142600; chr20:62143700-62143200; chr20:62144771-62144271; chr20:62156042-62155542; chr20:62179193-62178693; chr20:62183231-62182731; chr20:62183873-62183373; chr20:62198194-62197694; chr20:62198701-62198201; chr20:62210836-62210336; chr20:62232714-62232214; chr20:62233384-62232884; chr20:62237969-62237469; chr20:62238592-62238092; chr20:62268007-62267507; chr20:62275017-62274517; chr20:62286794-62286294; chr20:62293612-62293112; chr20:62297113-62296613; chr20:62298431-62297931; chr20:62301581-62301081; chr20:62302224-62301724; chr20:62303068-62302568; chr20:62307231-62306731; chr20:62366327-62365827; chr20:62378146-62377646; chr20:62386154-62385654; chr20:62387309-62386809; chr20:62391577-62391077; chr20:62407621-62407121; chr20:62408443-62407943; chr20:62408986-62408486; chr20:62409675-62409175; chr20:62411501-62411001; chr20:62412067-62411567; chr20:62427916-62427416; chr20:62428610-62428110; chr20:62476990-62476490; chr20:62678329-62677829	:-
ENSG00000101182	PSMA7	5688	chr20	62136733	62143440	chr20:61925843-61925343; chr20:61966190-61965690; chr20:61970832-61970332; chr20:61981415-61980915; chr20:62005558-62005058; chr20:62011286-62010786; chr20:62015742-62015242; chr20:62031278-62030778; chr20:62045148-62044648; chr20:62045997-62045497; chr20:62064067-62063567; chr20:62066722-62066222; chr20:62067267-62066767; chr20:62087718-62087218; chr20:62121818-62121318; chr20:62122485-62121985; chr20:62123344-62122844; chr20:62123921-62123421; chr20:62135199-62134699; chr20:62137297-62136797; chr20:62141934-62141434; chr20:62142500-62142000; chr20:62143100-62142600; chr20:62143700-62143200; chr20:62144771-62144271; chr20:62157365-62156865; chr20:62183231-62182731; chr20:62183873-62183373; chr20:62198194-62197694; chr20:62198701-62198201; chr20:62209834-62209334; chr20:62210836-62210336; chr20:62215523-62215023; chr20:62229023-62228523; chr20:62237969-62237469; chr20:62238592-62238092; chr20:62239330-62238830; chr20:62239930-62239430; chr20:62260823-62260323; chr20:62268007-62267507; chr20:62275017-62274517; chr20:62281985-62281485; chr20:62286794-62286294; chr20:62293612-62293112; chr20:62297113-62296613; chr20:62297702-62297202; chr20:62298431-62297931; chr20:62301581-62301081; chr20:62302224-62301724; chr20:62303068-62302568; chr20:62303597-62303097; chr20:62304277-62303777; chr20:62304966-62304466; chr20:62305569-62305069; chr20:62306108-62305608; chr20:62307231-62306731; chr20:62340482-62339982; chr20:62386154-62385654; chr20:62387309-62386809; chr20:62387954-62387454; chr20:62391577-62391077; chr20:62405739-62405239; chr20:62407621-62407121; chr20:62408443-62407943; chr20:62408986-62408486; chr20:62409675-62409175; chr20:62410306-62409806; chr20:62411501-62411001; chr20:62412067-62411567; chr20:62413123-62412623; chr20:62414512-62414012; chr20:62420505-62420005; chr20:62421277-62420777; chr20:62427143-62426643; chr20:62427916-62427416; chr20:62428610-62428110	chr20:61925843-61925343; chr20:61966190-61965690; chr20:61970832-61970332; chr20:61981415-61980915; chr20:62005558-62005058; chr20:62011286-62010786; chr20:62015742-62015242; chr20:62031278-62030778; chr20:62045148-62044648; chr20:62045997-62045497; chr20:62064067-62063567; chr20:62066722-62066222; chr20:62067267-62066767; chr20:62087718-62087218; chr20:62121818-62121318; chr20:62122485-62121985; chr20:62123344-62122844; chr20:62123921-62123421; chr20:62135199-62134699; chr20:62137297-62136797; chr20:62141934-62141434; chr20:62142500-62142000; chr20:62143100-62142600; chr20:62143700-62143200; chr20:62144771-62144271; chr20:62157365-62156865; chr20:62183231-62182731; chr20:62183873-62183373; chr20:62198194-62197694; chr20:62198701-62198201; chr20:62209834-62209334; chr20:62210836-62210336; chr20:62215523-62215023; chr20:62229023-62228523; chr20:62237969-62237469; chr20:62238592-62238092; chr20:62239330-62238830; chr20:62239930-62239430; chr20:62260823-62260323; chr20:62268007-62267507; chr20:62275017-62274517; chr20:62281985-62281485; chr20:62286794-62286294; chr20:62293612-62293112; chr20:62297113-62296613; chr20:62297702-62297202; chr20:62298431-62297931; chr20:62301581-62301081; chr20:62302224-62301724; chr20:62303068-62302568; chr20:62303597-62303097; chr20:62304277-62303777; chr20:62304966-62304466; chr20:62305569-62305069; chr20:62306108-62305608; chr20:62307231-62306731; chr20:62340482-62339982; chr20:62386154-62385654; chr20:62387309-62386809; chr20:62387954-62387454; chr20:62391577-62391077; chr20:62405739-62405239; chr20:62407621-62407121; chr20:62408443-62407943; chr20:62408986-62408486; chr20:62409675-62409175; chr20:62410306-62409806; chr20:62411501-62411001; chr20:62412067-62411567; chr20:62413123-62412623; chr20:62414512-62414012; chr20:62420505-62420005; chr20:62421277-62420777; chr20:62427143-62426643; chr20:62427916-62427416; chr20:62428610-62428110	:-
ENSG00000101187	SLCO4A1	28231	chr20	62642503	62685785	chr20:62156042-62155542; chr20:62198194-62197694; chr20:62268007-62267507; chr20:62288184-62287684; chr20:62297113-62296613; chr20:62297702-62297202; chr20:62340482-62339982; chr20:62350386-62349886; chr20:62617292-62616792; chr20:62642653-62642153; chr20:62643185-62642685; chr20:62644677-62644177; chr20:62645546-62645046; chr20:62647581-62647081; chr20:62648511-62648011; chr20:62667272-62666772; chr20:62668041-62667541; chr20:62668902-62668402; chr20:62669657-62669157; chr20:62689237-62688737; chr20:62698026-62697526; chr20:62704895-62704395; chr20:62711505-62711005; chr20:62713793-62713293; chr20:62740008-62739508; chr20:62756792-62756292; chr20:62761473-62760973; chr20:62767139-62766639; chr20:62769115-62768615; chr20:62773525-62773025; chr20:62774165-62773665; chr20:62815818-62815318; chr20:62816464-62815964; chr20:62816967-62816467; chr20:62817613-62817113; chr20:62818952-62818452; chr20:62831835-62831335; chr20:62832941-62832441; chr20:62847424-62846924; chr20:62847954-62847454; chr20:62923786-62923286; chr20:63026100-63025600	chr20:62156042-62155542; chr20:62198194-62197694; chr20:62268007-62267507; chr20:62288184-62287684; chr20:62297113-62296613; chr20:62297702-62297202; chr20:62340482-62339982; chr20:62350386-62349886; chr20:62617292-62616792; chr20:62642653-62642153; chr20:62643185-62642685; chr20:62644677-62644177; chr20:62645546-62645046; chr20:62647581-62647081; chr20:62648511-62648011; chr20:62667272-62666772; chr20:62668041-62667541; chr20:62668902-62668402; chr20:62669657-62669157; chr20:62689237-62688737; chr20:62698026-62697526; chr20:62704895-62704395; chr20:62711505-62711005; chr20:62713793-62713293; chr20:62740008-62739508; chr20:62756792-62756292; chr20:62761473-62760973; chr20:62767139-62766639; chr20:62769115-62768615; chr20:62773525-62773025; chr20:62774165-62773665; chr20:62815818-62815318; chr20:62816464-62815964; chr20:62816967-62816467; chr20:62817613-62817113; chr20:62818952-62818452; chr20:62831835-62831335; chr20:62832941-62832441; chr20:62847424-62846924; chr20:62847954-62847454; chr20:62923786-62923286; chr20:63026100-63025600	:-
ENSG00000101188	NTSR1	4923	chr20	62708836	62762771	chr20:62599095-62598595; chr20:62623667-62623167; chr20:62642653-62642153; chr20:62645546-62645046; chr20:62647581-62647081; chr20:62667272-62666772; chr20:62668041-62667541; chr20:62698026-62697526; chr20:62709793-62709293; chr20:62711505-62711005; chr20:62713793-62713293; chr20:62756792-62756292; chr20:62761473-62760973; chr20:62767139-62766639; chr20:62769115-62768615; chr20:62773525-62773025; chr20:62774165-62773665; chr20:62897811-62897311; chr20:62898524-62898024	chr20:62599095-62598595; chr20:62623667-62623167; chr20:62642653-62642153; chr20:62645546-62645046; chr20:62647581-62647081; chr20:62667272-62666772; chr20:62668041-62667541; chr20:62698026-62697526; chr20:62709793-62709293; chr20:62711505-62711005; chr20:62713793-62713293; chr20:62756792-62756292; chr20:62761473-62760973; chr20:62767139-62766639; chr20:62769115-62768615; chr20:62773525-62773025; chr20:62774165-62773665; chr20:62897811-62897311; chr20:62898524-62898024	:-
ENSG00000101189	MRGBP	55257	chr20	62796473	62801729	chr20:62297113-62296613; chr20:62297702-62297202; chr20:62298431-62297931; chr20:62301581-62301081; chr20:62302224-62301724; chr20:62303068-62302568; chr20:62304966-62304466; chr20:62305569-62305069; chr20:62306108-62305608; chr20:62307231-62306731; chr20:62378146-62377646; chr20:62386154-62385654; chr20:62387954-62387454; chr20:62391577-62391077; chr20:62407621-62407121; chr20:62408443-62407943; chr20:62408986-62408486; chr20:62409675-62409175; chr20:62410306-62409806; chr20:62411501-62411001; chr20:62412067-62411567; chr20:62414512-62414012; chr20:62420505-62420005; chr20:62421277-62420777; chr20:62427916-62427416; chr20:62428610-62428110; chr20:62475829-62475329; chr20:62476990-62476490; chr20:62489629-62489129; chr20:62642653-62642153; chr20:62643185-62642685; chr20:62668902-62668402; chr20:62669657-62669157; chr20:62678329-62677829; chr20:62703359-62702859; chr20:62703944-62703444; chr20:62704895-62704395; chr20:62709793-62709293; chr20:62738902-62738402; chr20:62761473-62760973; chr20:62767139-62766639; chr20:62769115-62768615; chr20:62777266-62776766; chr20:62782580-62782080; chr20:62783133-62782633; chr20:62791885-62791385; chr20:62794574-62794074; chr20:62795513-62795013; chr20:62798204-62797704; chr20:62805049-62804549; chr20:62805622-62805122; chr20:62806529-62806029; chr20:62813988-62813488; chr20:62814584-62814084; chr20:62815176-62814676; chr20:62815818-62815318; chr20:62816464-62815964; chr20:62816967-62816467; chr20:62817613-62817113; chr20:62819476-62818976; chr20:62820731-62820231; chr20:62823150-62822650; chr20:62824787-62824287; chr20:62825304-62824804; chr20:62831835-62831335; chr20:62832941-62832441; chr20:62833492-62832992; chr20:62836596-62836096; chr20:62838509-62838009; chr20:62844140-62843640; chr20:62847954-62847454; chr20:62860767-62860267; chr20:62861629-62861129; chr20:62862229-62861729; chr20:62897811-62897311; chr20:62898524-62898024; chr20:62899358-62898858; chr20:62900047-62899547; chr20:62900680-62900180; chr20:62901186-62900686; chr20:62903635-62903135; chr20:62925473-62924973; chr20:62926817-62926317; chr20:62927345-62926845; chr20:62936291-62935791; chr20:62937735-62937235; chr20:62939039-62938539; chr20:62939786-62939286; chr20:62946793-62946293; chr20:62971303-62970803; chr20:62972177-62971677; chr20:62972765-62972265; chr20:63009481-63008981; chr20:63012273-63011773; chr20:63026100-63025600; chr20:63033562-63033062; chr20:63059416-63058916; chr20:63064835-63064335; chr20:63089643-63089143; chr20:63179678-63179178; chr20:63183734-63183234; chr20:63187010-63186510; chr20:63191820-63191320; chr20:63215510-63215010; chr20:63223755-63223255; chr20:63225106-63224606; chr20:63272420-63271920; chr20:63273002-63272502	chr20:62297113-62296613; chr20:62297702-62297202; chr20:62298431-62297931; chr20:62301581-62301081; chr20:62302224-62301724; chr20:62303068-62302568; chr20:62304966-62304466; chr20:62305569-62305069; chr20:62306108-62305608; chr20:62307231-62306731; chr20:62378146-62377646; chr20:62386154-62385654; chr20:62387954-62387454; chr20:62391577-62391077; chr20:62407621-62407121; chr20:62408443-62407943; chr20:62408986-62408486; chr20:62409675-62409175; chr20:62410306-62409806; chr20:62411501-62411001; chr20:62412067-62411567; chr20:62414512-62414012; chr20:62420505-62420005; chr20:62421277-62420777; chr20:62427916-62427416; chr20:62428610-62428110; chr20:62475829-62475329; chr20:62476990-62476490; chr20:62489629-62489129; chr20:62642653-62642153; chr20:62643185-62642685; chr20:62668902-62668402; chr20:62669657-62669157; chr20:62678329-62677829; chr20:62703359-62702859; chr20:62703944-62703444; chr20:62704895-62704395; chr20:62709793-62709293; chr20:62738902-62738402; chr20:62761473-62760973; chr20:62767139-62766639; chr20:62769115-62768615; chr20:62777266-62776766; chr20:62782580-62782080; chr20:62783133-62782633; chr20:62791885-62791385; chr20:62794574-62794074; chr20:62795513-62795013; chr20:62798204-62797704; chr20:62805049-62804549; chr20:62805622-62805122; chr20:62806529-62806029; chr20:62813988-62813488; chr20:62814584-62814084; chr20:62815176-62814676; chr20:62815818-62815318; chr20:62816464-62815964; chr20:62816967-62816467; chr20:62817613-62817113; chr20:62819476-62818976; chr20:62820731-62820231; chr20:62823150-62822650; chr20:62824787-62824287; chr20:62825304-62824804; chr20:62831835-62831335; chr20:62832941-62832441; chr20:62833492-62832992; chr20:62836596-62836096; chr20:62838509-62838009; chr20:62844140-62843640; chr20:62847954-62847454; chr20:62860767-62860267; chr20:62861629-62861129; chr20:62862229-62861729; chr20:62897811-62897311; chr20:62898524-62898024; chr20:62899358-62898858; chr20:62900047-62899547; chr20:62900680-62900180; chr20:62901186-62900686; chr20:62903635-62903135; chr20:62925473-62924973; chr20:62926817-62926317; chr20:62927345-62926845; chr20:62936291-62935791; chr20:62937735-62937235; chr20:62939039-62938539; chr20:62939786-62939286; chr20:62946793-62946293; chr20:62971303-62970803; chr20:62972177-62971677; chr20:62972765-62972265; chr20:63009481-63008981; chr20:63012273-63011773; chr20:63026100-63025600; chr20:63033562-63033062; chr20:63059416-63058916; chr20:63064835-63064335; chr20:63089643-63089143; chr20:63179678-63179178; chr20:63183734-63183234; chr20:63187010-63186510; chr20:63191820-63191320; chr20:63215510-63215010; chr20:63223755-63223255; chr20:63225106-63224606; chr20:63272420-63271920; chr20:63273002-63272502	:-
ENSG00000101190	TCFL5	10732	chr20	62841005	62861822	chr20:62407621-62407121; chr20:62642653-62642153; chr20:62668902-62668402; chr20:62669657-62669157; chr20:62678329-62677829; chr20:62686591-62686091; chr20:62698026-62697526; chr20:62703359-62702859; chr20:62704895-62704395; chr20:62738902-62738402; chr20:62767139-62766639; chr20:62769115-62768615; chr20:62791885-62791385; chr20:62805049-62804549; chr20:62816464-62815964; chr20:62818952-62818452; chr20:62831835-62831335; chr20:62832941-62832441; chr20:62833492-62832992; chr20:62836596-62836096; chr20:62838509-62838009; chr20:62847424-62846924; chr20:62860767-62860267; chr20:62899358-62898858; chr20:62900047-62899547; chr20:62900680-62900180; chr20:62926817-62926317; chr20:62939786-62939286; chr20:63012273-63011773; chr20:63026100-63025600; chr20:63191820-63191320; chr20:63273002-63272502	chr20:62407621-62407121; chr20:62642653-62642153; chr20:62668902-62668402; chr20:62669657-62669157; chr20:62678329-62677829; chr20:62686591-62686091; chr20:62698026-62697526; chr20:62703359-62702859; chr20:62704895-62704395; chr20:62738902-62738402; chr20:62767139-62766639; chr20:62769115-62768615; chr20:62791885-62791385; chr20:62805049-62804549; chr20:62816464-62815964; chr20:62818952-62818452; chr20:62831835-62831335; chr20:62832941-62832441; chr20:62833492-62832992; chr20:62836596-62836096; chr20:62838509-62838009; chr20:62847424-62846924; chr20:62860767-62860267; chr20:62899358-62898858; chr20:62900047-62899547; chr20:62900680-62900180; chr20:62926817-62926317; chr20:62939786-62939286; chr20:63012273-63011773; chr20:63026100-63025600; chr20:63191820-63191320; chr20:63273002-63272502	:-
ENSG00000101191	DIDO1	11083	chr20	62877738	62937952	chr20:62383153-62382653; chr20:62386154-62385654; chr20:62386693-62386193; chr20:62387309-62386809; chr20:62387954-62387454; chr20:62405739-62405239; chr20:62406615-62406115; chr20:62407621-62407121; chr20:62428610-62428110; chr20:62568048-62567548; chr20:62648511-62648011; chr20:62793388-62792888; chr20:62794022-62793522; chr20:62794574-62794074; chr20:62795513-62795013; chr20:62796664-62796164; chr20:62797616-62797116; chr20:62798204-62797704; chr20:62804515-62804015; chr20:62805049-62804549; chr20:62805622-62805122; chr20:62808705-62808205; chr20:62814584-62814084; chr20:62815176-62814676; chr20:62815818-62815318; chr20:62860767-62860267; chr20:62861629-62861129; chr20:62862229-62861729; chr20:62862912-62862412; chr20:62877308-62876808; chr20:62885825-62885325; chr20:62900047-62899547; chr20:62900680-62900180; chr20:62901186-62900686; chr20:62903635-62903135; chr20:62926160-62925660; chr20:62926817-62926317; chr20:62927345-62926845; chr20:62928195-62927695; chr20:62937735-62937235; chr20:62938275-62937775; chr20:62939039-62938539; chr20:62946793-62946293; chr20:62952274-62951774; chr20:62953703-62953203; chr20:62957538-62957038; chr20:62970674-62970174; chr20:62972765-62972265; chr20:62978078-62977578; chr20:63009481-63008981; chr20:63059416-63058916; chr20:63067651-63067151; chr20:63089643-63089143; chr20:63105875-63105375; chr20:63116848-63116348; chr20:63179678-63179178; chr20:63183734-63183234; chr20:63197534-63197034; chr20:63216501-63216001; chr20:63217147-63216647; chr20:63272420-63271920; chr20:63273002-63272502; chr20:63289030-63288530; chr20:63291055-63290555; chr20:63291658-63291158; chr20:63292214-63291714; chr20:63292801-63292301; chr20:63361620-63361120	chr20:62383153-62382653; chr20:62386154-62385654; chr20:62386693-62386193; chr20:62387309-62386809; chr20:62387954-62387454; chr20:62405739-62405239; chr20:62406615-62406115; chr20:62407621-62407121; chr20:62428610-62428110; chr20:62568048-62567548; chr20:62648511-62648011; chr20:62793388-62792888; chr20:62794022-62793522; chr20:62794574-62794074; chr20:62795513-62795013; chr20:62796664-62796164; chr20:62797616-62797116; chr20:62798204-62797704; chr20:62804515-62804015; chr20:62805049-62804549; chr20:62805622-62805122; chr20:62808705-62808205; chr20:62814584-62814084; chr20:62815176-62814676; chr20:62815818-62815318; chr20:62860767-62860267; chr20:62861629-62861129; chr20:62862229-62861729; chr20:62862912-62862412; chr20:62877308-62876808; chr20:62885825-62885325; chr20:62900047-62899547; chr20:62900680-62900180; chr20:62901186-62900686; chr20:62903635-62903135; chr20:62926160-62925660; chr20:62926817-62926317; chr20:62927345-62926845; chr20:62928195-62927695; chr20:62937735-62937235; chr20:62938275-62937775; chr20:62939039-62938539; chr20:62946793-62946293; chr20:62952274-62951774; chr20:62953703-62953203; chr20:62957538-62957038; chr20:62970674-62970174; chr20:62972765-62972265; chr20:62978078-62977578; chr20:63009481-63008981; chr20:63059416-63058916; chr20:63067651-63067151; chr20:63089643-63089143; chr20:63105875-63105375; chr20:63116848-63116348; chr20:63179678-63179178; chr20:63183734-63183234; chr20:63197534-63197034; chr20:63216501-63216001; chr20:63217147-63216647; chr20:63272420-63271920; chr20:63273002-63272502; chr20:63289030-63288530; chr20:63291055-63290555; chr20:63291658-63291158; chr20:63292214-63291714; chr20:63292801-63292301; chr20:63361620-63361120	:-
ENSG00000101193	GID8	54994	chr20	62938147	62948475	chr20:62475829-62475329; chr20:62476990-62476490; chr20:62482515-62482015; chr20:62489629-62489129; chr20:62668902-62668402; chr20:62669657-62669157; chr20:62678329-62677829; chr20:62703359-62702859; chr20:62709793-62709293; chr20:62738902-62738402; chr20:62767139-62766639; chr20:62782580-62782080; chr20:62791885-62791385; chr20:62793388-62792888; chr20:62794574-62794074; chr20:62795513-62795013; chr20:62796664-62796164; chr20:62797616-62797116; chr20:62798204-62797704; chr20:62805049-62804549; chr20:62805622-62805122; chr20:62806529-62806029; chr20:62813988-62813488; chr20:62814584-62814084; chr20:62815176-62814676; chr20:62815818-62815318; chr20:62816464-62815964; chr20:62816967-62816467; chr20:62819476-62818976; chr20:62820731-62820231; chr20:62823150-62822650; chr20:62832941-62832441; chr20:62833492-62832992; chr20:62836596-62836096; chr20:62838509-62838009; chr20:62844140-62843640; chr20:62860767-62860267; chr20:62861629-62861129; chr20:62862229-62861729; chr20:62874558-62874058; chr20:62875923-62875423; chr20:62885825-62885325; chr20:62898524-62898024; chr20:62899358-62898858; chr20:62900047-62899547; chr20:62900680-62900180; chr20:62901186-62900686; chr20:62903635-62903135; chr20:62925473-62924973; chr20:62926160-62925660; chr20:62926817-62926317; chr20:62927345-62926845; chr20:62936291-62935791; chr20:62937735-62937235; chr20:62938275-62937775; chr20:62939039-62938539; chr20:62939786-62939286; chr20:62946793-62946293; chr20:62956699-62956199; chr20:62957538-62957038; chr20:62970674-62970174; chr20:62971303-62970803; chr20:62972177-62971677; chr20:62972765-62972265; chr20:62978078-62977578; chr20:63009481-63008981; chr20:63012273-63011773; chr20:63030193-63029693; chr20:63033562-63033062; chr20:63058267-63057767; chr20:63059416-63058916; chr20:63060700-63060200; chr20:63064835-63064335; chr20:63067651-63067151; chr20:63082735-63082235; chr20:63089643-63089143; chr20:63179678-63179178; chr20:63183734-63183234; chr20:63187010-63186510; chr20:63191820-63191320; chr20:63197534-63197034; chr20:63199048-63198548; chr20:63209211-63208711; chr20:63215510-63215010; chr20:63216501-63216001; chr20:63217147-63216647; chr20:63222960-63222460; chr20:63223755-63223255; chr20:63225106-63224606; chr20:63247290-63246790; chr20:63272420-63271920; chr20:63273002-63272502; chr20:63273994-63273494; chr20:63274857-63274357; chr20:63289030-63288530; chr20:63291055-63290555; chr20:63291658-63291158; chr20:63292214-63291714; chr20:63331345-63330845; chr20:63343204-63342704; chr20:63343807-63343307; chr20:63358351-63357851; chr20:63409993-63409493; chr20:63435333-63434833	chr20:62475829-62475329; chr20:62476990-62476490; chr20:62482515-62482015; chr20:62489629-62489129; chr20:62668902-62668402; chr20:62669657-62669157; chr20:62678329-62677829; chr20:62703359-62702859; chr20:62709793-62709293; chr20:62738902-62738402; chr20:62767139-62766639; chr20:62782580-62782080; chr20:62791885-62791385; chr20:62793388-62792888; chr20:62794574-62794074; chr20:62795513-62795013; chr20:62796664-62796164; chr20:62797616-62797116; chr20:62798204-62797704; chr20:62805049-62804549; chr20:62805622-62805122; chr20:62806529-62806029; chr20:62813988-62813488; chr20:62814584-62814084; chr20:62815176-62814676; chr20:62815818-62815318; chr20:62816464-62815964; chr20:62816967-62816467; chr20:62819476-62818976; chr20:62820731-62820231; chr20:62823150-62822650; chr20:62832941-62832441; chr20:62833492-62832992; chr20:62836596-62836096; chr20:62838509-62838009; chr20:62844140-62843640; chr20:62860767-62860267; chr20:62861629-62861129; chr20:62862229-62861729; chr20:62874558-62874058; chr20:62875923-62875423; chr20:62885825-62885325; chr20:62898524-62898024; chr20:62899358-62898858; chr20:62900047-62899547; chr20:62900680-62900180; chr20:62901186-62900686; chr20:62903635-62903135; chr20:62925473-62924973; chr20:62926160-62925660; chr20:62926817-62926317; chr20:62927345-62926845; chr20:62936291-62935791; chr20:62937735-62937235; chr20:62938275-62937775; chr20:62939039-62938539; chr20:62939786-62939286; chr20:62946793-62946293; chr20:62956699-62956199; chr20:62957538-62957038; chr20:62970674-62970174; chr20:62971303-62970803; chr20:62972177-62971677; chr20:62972765-62972265; chr20:62978078-62977578; chr20:63009481-63008981; chr20:63012273-63011773; chr20:63030193-63029693; chr20:63033562-63033062; chr20:63058267-63057767; chr20:63059416-63058916; chr20:63060700-63060200; chr20:63064835-63064335; chr20:63067651-63067151; chr20:63082735-63082235; chr20:63089643-63089143; chr20:63179678-63179178; chr20:63183734-63183234; chr20:63187010-63186510; chr20:63191820-63191320; chr20:63197534-63197034; chr20:63199048-63198548; chr20:63209211-63208711; chr20:63215510-63215010; chr20:63216501-63216001; chr20:63217147-63216647; chr20:63222960-63222460; chr20:63223755-63223255; chr20:63225106-63224606; chr20:63247290-63246790; chr20:63272420-63271920; chr20:63273002-63272502; chr20:63273994-63273494; chr20:63274857-63274357; chr20:63289030-63288530; chr20:63291055-63290555; chr20:63291658-63291158; chr20:63292214-63291714; chr20:63331345-63330845; chr20:63343204-63342704; chr20:63343807-63343307; chr20:63358351-63357851; chr20:63409993-63409493; chr20:63435333-63434833	:-
ENSG00000101194	SLC17A9	63910	chr20	62952707	62969585	chr20:62952274-62951774; chr20:62952868-62952368; chr20:62953703-62953203; chr20:62954591-62954091; chr20:62955095-62954595	chr20:62952274-62951774; chr20:62952868-62952368; chr20:62953703-62953203; chr20:62954591-62954091; chr20:62955095-62954595	:-
ENSG00000101197	BIRC7	79444	chr20	63235883	63240495	:-	:-	:-
ENSG00000101198	NKAIN4	128414	chr20	63240784	63272694	:-	:-	:-
ENSG00000101199	ARFGAP1	55738	chr20	63272785	63289790	chr20:62782580-62782080; chr20:62793388-62792888; chr20:62794022-62793522; chr20:62794574-62794074; chr20:62795513-62795013; chr20:62796664-62796164; chr20:62797616-62797116; chr20:62798204-62797704; chr20:62803872-62803372; chr20:62805049-62804549; chr20:62805622-62805122; chr20:62806529-62806029; chr20:62808705-62808205; chr20:62813988-62813488; chr20:62814584-62814084; chr20:62815176-62814676; chr20:62820731-62820231; chr20:62822502-62822002; chr20:62823150-62822650; chr20:62832941-62832441; chr20:62833492-62832992; chr20:62836596-62836096; chr20:62844140-62843640; chr20:62860767-62860267; chr20:62861629-62861129; chr20:62862229-62861729; chr20:62862912-62862412; chr20:62863455-62862955; chr20:62885825-62885325; chr20:62887873-62887373; chr20:62898524-62898024; chr20:62899358-62898858; chr20:62900047-62899547; chr20:62900680-62900180; chr20:62901186-62900686; chr20:62903635-62903135; chr20:62921652-62921152; chr20:62922217-62921717; chr20:62923048-62922548; chr20:62924952-62924452; chr20:62925473-62924973; chr20:62926160-62925660; chr20:62926817-62926317; chr20:62927345-62926845; chr20:62928195-62927695; chr20:62928699-62928199; chr20:62936291-62935791; chr20:62937735-62937235; chr20:62938275-62937775; chr20:62939039-62938539; chr20:62939786-62939286; chr20:62946793-62946293; chr20:62956077-62955577; chr20:62956699-62956199; chr20:62957538-62957038; chr20:62970674-62970174; chr20:62971303-62970803; chr20:62972177-62971677; chr20:62972765-62972265; chr20:63009481-63008981; chr20:63012273-63011773; chr20:63033562-63033062; chr20:63059416-63058916; chr20:63060700-63060200; chr20:63064835-63064335; chr20:63067651-63067151; chr20:63089643-63089143; chr20:63105875-63105375; chr20:63106539-63106039; chr20:63116848-63116348; chr20:63179678-63179178; chr20:63183734-63183234; chr20:63187010-63186510; chr20:63191820-63191320; chr20:63197534-63197034; chr20:63199048-63198548; chr20:63208163-63207663; chr20:63209211-63208711; chr20:63215510-63215010; chr20:63216501-63216001; chr20:63217147-63216647; chr20:63218270-63217770; chr20:63222960-63222460; chr20:63223755-63223255; chr20:63225106-63224606; chr20:63247290-63246790; chr20:63272420-63271920; chr20:63273002-63272502; chr20:63273994-63273494; chr20:63274857-63274357; chr20:63289030-63288530; chr20:63291055-63290555; chr20:63291658-63291158; chr20:63292214-63291714; chr20:63292801-63292301; chr20:63331345-63330845; chr20:63343204-63342704; chr20:63343807-63343307; chr20:63355642-63355142; chr20:63358351-63357851; chr20:63361620-63361120; chr20:63457362-63456862; chr20:63458213-63457713; chr20:63475646-63475146; chr20:63500171-63499671; chr20:63500971-63500471; chr20:63502520-63502020; chr20:63518385-63517885; chr20:63519220-63518720; chr20:63520267-63519767; chr20:63520935-63520435; chr20:63522078-63521578; chr20:63522979-63522479; chr20:63523655-63523155; chr20:63524190-63523690; chr20:63524700-63524200; chr20:63525274-63524774; chr20:63525861-63525361; chr20:63526368-63525868; chr20:63530121-63529621; chr20:63530940-63530440; chr20:63533020-63532520; chr20:63534973-63534473; chr20:63535642-63535142; chr20:63536869-63536369; chr20:63537386-63536886; chr20:63538109-63537609; chr20:63538630-63538130; chr20:63539160-63538660; chr20:63539981-63539481; chr20:63541020-63540520; chr20:63541791-63541291; chr20:63542432-63541932; chr20:63543132-63542632; chr20:63543860-63543360; chr20:63544441-63543941; chr20:63544982-63544482; chr20:63545568-63545068; chr20:63546675-63546175; chr20:63547415-63546915; chr20:63548111-63547611; chr20:63552397-63551897; chr20:63553234-63552734; chr20:63553740-63553240; chr20:63554389-63553889; chr20:63555151-63554651; chr20:63555922-63555422; chr20:63557218-63556718; chr20:63558023-63557523; chr20:63565717-63565217; chr20:63566488-63565988; chr20:63569581-63569081; chr20:63572797-63572297; chr20:63573805-63573305; chr20:63574512-63574012; chr20:63577725-63577225; chr20:63581202-63580702; chr20:63581725-63581225; chr20:63583689-63583189; chr20:63589376-63588876; chr20:63613660-63613160; chr20:63625710-63625210; chr20:63626399-63625899; chr20:63627420-63626920; chr20:63627978-63627478; chr20:63628679-63628179; chr20:63629904-63629404; chr20:63631852-63631352; chr20:63632748-63632248; chr20:63641848-63641348; chr20:63642351-63641851; chr20:63642882-63642382; chr20:63643395-63642895; chr20:63644243-63643743; chr20:63645001-63644501; chr20:63651635-63651135; chr20:63653093-63652593; chr20:63654809-63654309; chr20:63655668-63655168; chr20:63657764-63657264; chr20:63658316-63657816; chr20:63658853-63658353; chr20:63659783-63659283; chr20:63665264-63664764; chr20:63678362-63677862; chr20:63680180-63679680; chr20:63680925-63680425; chr20:63681532-63681032; chr20:63682344-63681844; chr20:63682871-63682371; chr20:63683594-63683094; chr20:63685416-63684916; chr20:63685936-63685436; chr20:63686487-63685987; chr20:63688315-63687815; chr20:63688860-63688360; chr20:63689465-63688965; chr20:63690113-63689613; chr20:63691316-63690816; chr20:63691844-63691344; chr20:63692377-63691877; chr20:63692955-63692455; chr20:63694440-63693940; chr20:63695042-63694542; chr20:63695866-63695366; chr20:63696817-63696317; chr20:63697695-63697195; chr20:63698368-63697868; chr20:63699006-63698506; chr20:63700104-63699604; chr20:63700690-63700190; chr20:63701275-63700775; chr20:63702289-63701789; chr20:63703196-63702696; chr20:63704058-63703558; chr20:63705639-63705139; chr20:63706830-63706330; chr20:63707592-63707092; chr20:63708196-63707696; chr20:63708871-63708371; chr20:63729065-63728565; chr20:63732737-63732237; chr20:63733481-63732981; chr20:63734887-63734387; chr20:63735923-63735423; chr20:63739240-63738740; chr20:63739861-63739361; chr20:63740508-63740008; chr20:63741213-63740713; chr20:63741897-63741397; chr20:63742415-63741915; chr20:63743246-63742746; chr20:63743795-63743295; chr20:63744603-63744103; chr20:63745373-63744873; chr20:63746378-63745878; chr20:63747403-63746903; chr20:63748551-63748051; chr20:63753268-63752768; chr20:63773582-63773082	chr20:62782580-62782080; chr20:62793388-62792888; chr20:62794022-62793522; chr20:62794574-62794074; chr20:62795513-62795013; chr20:62796664-62796164; chr20:62797616-62797116; chr20:62798204-62797704; chr20:62803872-62803372; chr20:62805049-62804549; chr20:62805622-62805122; chr20:62806529-62806029; chr20:62808705-62808205; chr20:62813988-62813488; chr20:62814584-62814084; chr20:62815176-62814676; chr20:62820731-62820231; chr20:62822502-62822002; chr20:62823150-62822650; chr20:62832941-62832441; chr20:62833492-62832992; chr20:62836596-62836096; chr20:62844140-62843640; chr20:62860767-62860267; chr20:62861629-62861129; chr20:62862229-62861729; chr20:62862912-62862412; chr20:62863455-62862955; chr20:62885825-62885325; chr20:62887873-62887373; chr20:62898524-62898024; chr20:62899358-62898858; chr20:62900047-62899547; chr20:62900680-62900180; chr20:62901186-62900686; chr20:62903635-62903135; chr20:62921652-62921152; chr20:62922217-62921717; chr20:62923048-62922548; chr20:62924952-62924452; chr20:62925473-62924973; chr20:62926160-62925660; chr20:62926817-62926317; chr20:62927345-62926845; chr20:62928195-62927695; chr20:62928699-62928199; chr20:62936291-62935791; chr20:62937735-62937235; chr20:62938275-62937775; chr20:62939039-62938539; chr20:62939786-62939286; chr20:62946793-62946293; chr20:62956077-62955577; chr20:62956699-62956199; chr20:62957538-62957038; chr20:62970674-62970174; chr20:62971303-62970803; chr20:62972177-62971677; chr20:62972765-62972265; chr20:63009481-63008981; chr20:63012273-63011773; chr20:63033562-63033062; chr20:63059416-63058916; chr20:63060700-63060200; chr20:63064835-63064335; chr20:63067651-63067151; chr20:63089643-63089143; chr20:63105875-63105375; chr20:63106539-63106039; chr20:63116848-63116348; chr20:63179678-63179178; chr20:63183734-63183234; chr20:63187010-63186510; chr20:63191820-63191320; chr20:63197534-63197034; chr20:63199048-63198548; chr20:63208163-63207663; chr20:63209211-63208711; chr20:63215510-63215010; chr20:63216501-63216001; chr20:63217147-63216647; chr20:63218270-63217770; chr20:63222960-63222460; chr20:63223755-63223255; chr20:63225106-63224606; chr20:63247290-63246790; chr20:63272420-63271920; chr20:63273002-63272502; chr20:63273994-63273494; chr20:63274857-63274357; chr20:63289030-63288530; chr20:63291055-63290555; chr20:63291658-63291158; chr20:63292214-63291714; chr20:63292801-63292301; chr20:63331345-63330845; chr20:63343204-63342704; chr20:63343807-63343307; chr20:63355642-63355142; chr20:63358351-63357851; chr20:63361620-63361120; chr20:63457362-63456862; chr20:63458213-63457713; chr20:63475646-63475146; chr20:63500171-63499671; chr20:63500971-63500471; chr20:63502520-63502020; chr20:63518385-63517885; chr20:63519220-63518720; chr20:63520267-63519767; chr20:63520935-63520435; chr20:63522078-63521578; chr20:63522979-63522479; chr20:63523655-63523155; chr20:63524190-63523690; chr20:63524700-63524200; chr20:63525274-63524774; chr20:63525861-63525361; chr20:63526368-63525868; chr20:63530121-63529621; chr20:63530940-63530440; chr20:63533020-63532520; chr20:63534973-63534473; chr20:63535642-63535142; chr20:63536869-63536369; chr20:63537386-63536886; chr20:63538109-63537609; chr20:63538630-63538130; chr20:63539160-63538660; chr20:63539981-63539481; chr20:63541020-63540520; chr20:63541791-63541291; chr20:63542432-63541932; chr20:63543132-63542632; chr20:63543860-63543360; chr20:63544441-63543941; chr20:63544982-63544482; chr20:63545568-63545068; chr20:63546675-63546175; chr20:63547415-63546915; chr20:63548111-63547611; chr20:63552397-63551897; chr20:63553234-63552734; chr20:63553740-63553240; chr20:63554389-63553889; chr20:63555151-63554651; chr20:63555922-63555422; chr20:63557218-63556718; chr20:63558023-63557523; chr20:63565717-63565217; chr20:63566488-63565988; chr20:63569581-63569081; chr20:63572797-63572297; chr20:63573805-63573305; chr20:63574512-63574012; chr20:63577725-63577225; chr20:63581202-63580702; chr20:63581725-63581225; chr20:63583689-63583189; chr20:63589376-63588876; chr20:63613660-63613160; chr20:63625710-63625210; chr20:63626399-63625899; chr20:63627420-63626920; chr20:63627978-63627478; chr20:63628679-63628179; chr20:63629904-63629404; chr20:63631852-63631352; chr20:63632748-63632248; chr20:63641848-63641348; chr20:63642351-63641851; chr20:63642882-63642382; chr20:63643395-63642895; chr20:63644243-63643743; chr20:63645001-63644501; chr20:63651635-63651135; chr20:63653093-63652593; chr20:63654809-63654309; chr20:63655668-63655168; chr20:63657764-63657264; chr20:63658316-63657816; chr20:63658853-63658353; chr20:63659783-63659283; chr20:63665264-63664764; chr20:63678362-63677862; chr20:63680180-63679680; chr20:63680925-63680425; chr20:63681532-63681032; chr20:63682344-63681844; chr20:63682871-63682371; chr20:63683594-63683094; chr20:63685416-63684916; chr20:63685936-63685436; chr20:63686487-63685987; chr20:63688315-63687815; chr20:63688860-63688360; chr20:63689465-63688965; chr20:63690113-63689613; chr20:63691316-63690816; chr20:63691844-63691344; chr20:63692377-63691877; chr20:63692955-63692455; chr20:63694440-63693940; chr20:63695042-63694542; chr20:63695866-63695366; chr20:63696817-63696317; chr20:63697695-63697195; chr20:63698368-63697868; chr20:63699006-63698506; chr20:63700104-63699604; chr20:63700690-63700190; chr20:63701275-63700775; chr20:63702289-63701789; chr20:63703196-63702696; chr20:63704058-63703558; chr20:63705639-63705139; chr20:63706830-63706330; chr20:63707592-63707092; chr20:63708196-63707696; chr20:63708871-63708371; chr20:63729065-63728565; chr20:63732737-63732237; chr20:63733481-63732981; chr20:63734887-63734387; chr20:63735923-63735423; chr20:63739240-63738740; chr20:63739861-63739361; chr20:63740508-63740008; chr20:63741213-63740713; chr20:63741897-63741397; chr20:63742415-63741915; chr20:63743246-63742746; chr20:63743795-63743295; chr20:63744603-63744103; chr20:63745373-63744873; chr20:63746378-63745878; chr20:63747403-63746903; chr20:63748551-63748051; chr20:63753268-63752768; chr20:63773582-63773082	:-
ENSG00000101200	AVP	551	chr20	3082556	3084724	:-	:-	:-
ENSG00000101203	COL20A1	57642	chr20	63293186	63334851	chr20:62900680-62900180; chr20:62901186-62900686; chr20:62903635-62903135	chr20:62900680-62900180; chr20:62901186-62900686; chr20:62903635-62903135	:-
ENSG00000101204	CHRNA4	1137	chr20	63343223	63378401	:-	:-	:-
ENSG00000101210	EEF1A2	1917	chr20	63488013	63499239	chr20:63058267-63057767; chr20:63106539-63106039; chr20:63217147-63216647; chr20:63475646-63475146; chr20:63480182-63479682; chr20:63497496-63496996; chr20:63498445-63497945; chr20:63499405-63498905; chr20:63500171-63499671; chr20:63500971-63500471; chr20:63502520-63502020; chr20:63524700-63524200; chr20:63536869-63536369; chr20:63538630-63538130; chr20:63539160-63538660; chr20:63539981-63539481; chr20:63541791-63541291; chr20:63542432-63541932; chr20:63543132-63542632; chr20:63548111-63547611; chr20:63588818-63588318; chr20:63653643-63653143; chr20:63740508-63740008; chr20:63741213-63740713; chr20:63741897-63741397; chr20:63834627-63834127; chr20:63894715-63894215; chr20:63895223-63894723; chr20:63897138-63896638; chr20:63912841-63912341; chr20:63949495-63948995	chr20:63058267-63057767; chr20:63106539-63106039; chr20:63217147-63216647; chr20:63475646-63475146; chr20:63480182-63479682; chr20:63497496-63496996; chr20:63498445-63497945; chr20:63499405-63498905; chr20:63500171-63499671; chr20:63500971-63500471; chr20:63502520-63502020; chr20:63524700-63524200; chr20:63536869-63536369; chr20:63538630-63538130; chr20:63539160-63538660; chr20:63539981-63539481; chr20:63541791-63541291; chr20:63542432-63541932; chr20:63543132-63542632; chr20:63548111-63547611; chr20:63588818-63588318; chr20:63653643-63653143; chr20:63740508-63740008; chr20:63741213-63740713; chr20:63741897-63741397; chr20:63834627-63834127; chr20:63894715-63894215; chr20:63895223-63894723; chr20:63897138-63896638; chr20:63912841-63912341; chr20:63949495-63948995	:-
ENSG00000101213	PTK6	5753	chr20	63528001	63537376	chr20:63060700-63060200; chr20:63222960-63222460; chr20:63225106-63224606; chr20:63458213-63457713; chr20:63524190-63523690; chr20:63524700-63524200; chr20:63525274-63524774; chr20:63533020-63532520; chr20:63536869-63536369; chr20:63537386-63536886; chr20:63538109-63537609; chr20:63538630-63538130; chr20:63539160-63538660; chr20:63539981-63539481; chr20:63541020-63540520; chr20:63543132-63542632; chr20:63577725-63577225; chr20:63682344-63681844; chr20:63682871-63682371; chr20:63703196-63702696; chr20:63741213-63740713; chr20:63741897-63741397; chr20:63858229-63857729; chr20:63863593-63863093; chr20:63864247-63863747; chr20:63864774-63864274; chr20:63894715-63894215; chr20:63897138-63896638; chr20:63911634-63911134; chr20:63914269-63913769	chr20:63060700-63060200; chr20:63222960-63222460; chr20:63225106-63224606; chr20:63458213-63457713; chr20:63524190-63523690; chr20:63524700-63524200; chr20:63525274-63524774; chr20:63533020-63532520; chr20:63536869-63536369; chr20:63537386-63536886; chr20:63538109-63537609; chr20:63538630-63538130; chr20:63539160-63538660; chr20:63539981-63539481; chr20:63541020-63540520; chr20:63543132-63542632; chr20:63577725-63577225; chr20:63682344-63681844; chr20:63682871-63682371; chr20:63703196-63702696; chr20:63741213-63740713; chr20:63741897-63741397; chr20:63858229-63857729; chr20:63863593-63863093; chr20:63864247-63863747; chr20:63864774-63864274; chr20:63894715-63894215; chr20:63897138-63896638; chr20:63911634-63911134; chr20:63914269-63913769	:-
ENSG00000101216	GMEB2	26205	chr20	63587602	63627101	chr20:63343204-63342704; chr20:63343807-63343307; chr20:63458213-63457713; chr20:63683594-63683094	chr20:63343204-63342704; chr20:63343807-63343307; chr20:63458213-63457713; chr20:63683594-63683094	:-
ENSG00000101220	ADISSP	54976	chr20	3753508	3767781	chr20:3314107-3313607; chr20:3317037-3316537; chr20:3405601-3405101; chr20:3750150-3749650; chr20:3767492-3766992; chr20:3768113-3767613; chr20:3768704-3768204; chr20:3783436-3782936; chr20:3787086-3786586; chr20:3796473-3795973; chr20:3820754-3820254; chr20:3846528-3846028; chr20:3847038-3846538; chr20:3855033-3854533; chr20:3890799-3890299; chr20:4014413-4013913; chr20:4015196-4014696; chr20:4015950-4015450; chr20:4117588-4117088	chr20:3314107-3313607; chr20:3317037-3316537; chr20:3405601-3405101; chr20:3750150-3749650; chr20:3767492-3766992; chr20:3768113-3767613; chr20:3768704-3768204; chr20:3783436-3782936; chr20:3787086-3786586; chr20:3796473-3795973; chr20:3820754-3820254; chr20:3846528-3846028; chr20:3847038-3846538; chr20:3855033-3854533; chr20:3890799-3890299; chr20:4014413-4013913; chr20:4015196-4014696; chr20:4015950-4015450; chr20:4117588-4117088	:-
ENSG00000101222	SPEF1	25876	chr20	3777504	3781448	chr20:3769445-3768945; chr20:3770302-3769802; chr20:3803266-3802766; chr20:4018736-4018236	chr20:3769445-3768945; chr20:3770302-3769802; chr20:3803266-3802766; chr20:4018736-4018236	:-
ENSG00000101224	CDC25B	994	chr20	3786772	3806121	chr20:3312082-3311582; chr20:3317037-3316537; chr20:3378077-3377577; chr20:3745420-3744920; chr20:3796473-3795973; chr20:3797103-3796603; chr20:3797674-3797174; chr20:3798198-3797698; chr20:3800211-3799711; chr20:3800918-3800418; chr20:3807209-3806709; chr20:3807857-3807357; chr20:3855033-3854533; chr20:3890799-3890299; chr20:3893088-3892588; chr20:3907439-3906939; chr20:3927352-3926852; chr20:3927893-3927393; chr20:4069113-4068613; chr20:4136035-4135535; chr20:4152362-4151862; chr20:4249929-4249429	chr20:3312082-3311582; chr20:3317037-3316537; chr20:3378077-3377577; chr20:3745420-3744920; chr20:3796473-3795973; chr20:3797103-3796603; chr20:3797674-3797174; chr20:3798198-3797698; chr20:3800211-3799711; chr20:3800918-3800418; chr20:3807209-3806709; chr20:3807857-3807357; chr20:3855033-3854533; chr20:3890799-3890299; chr20:3893088-3892588; chr20:3907439-3906939; chr20:3927352-3926852; chr20:3927893-3927393; chr20:4069113-4068613; chr20:4136035-4135535; chr20:4152362-4151862; chr20:4249929-4249429	:-
ENSG00000101230	ISM1	140862	chr20	13221274	13300651	chr20:13287054-13286554	chr20:13287054-13286554	:-
ENSG00000101236	RNF24	11237	chr20	3927309	4015558	chr20:3783436-3782936; chr20:3855033-3854533; chr20:3935948-3935448; chr20:3969913-3969413; chr20:3970426-3969926; chr20:4007116-4006616; chr20:4011685-4011185; chr20:4014413-4013913; chr20:4015196-4014696; chr20:4021086-4020586; chr20:4026488-4025988; chr20:4028040-4027540; chr20:4037769-4037269; chr20:4038525-4038025; chr20:4042243-4041743; chr20:4060557-4060057; chr20:4061247-4060747; chr20:4064997-4064497; chr20:4069113-4068613; chr20:4077097-4076597; chr20:4085680-4085180; chr20:4086218-4085718; chr20:4092261-4091761; chr20:4104511-4104011; chr20:4112952-4112452; chr20:4149030-4148530; chr20:4150058-4149558; chr20:4153669-4153169; chr20:4154217-4153717; chr20:4156906-4156406; chr20:4159075-4158575; chr20:4161479-4160979; chr20:4162382-4161882; chr20:4168141-4167641; chr20:4168747-4168247; chr20:4171396-4170896; chr20:4172204-4171704; chr20:4172867-4172367	chr20:3783436-3782936; chr20:3855033-3854533; chr20:3935948-3935448; chr20:3969913-3969413; chr20:3970426-3969926; chr20:4007116-4006616; chr20:4011685-4011185; chr20:4014413-4013913; chr20:4015196-4014696; chr20:4021086-4020586; chr20:4026488-4025988; chr20:4028040-4027540; chr20:4037769-4037269; chr20:4038525-4038025; chr20:4042243-4041743; chr20:4060557-4060057; chr20:4061247-4060747; chr20:4064997-4064497; chr20:4069113-4068613; chr20:4077097-4076597; chr20:4085680-4085180; chr20:4086218-4085718; chr20:4092261-4091761; chr20:4104511-4104011; chr20:4112952-4112452; chr20:4149030-4148530; chr20:4150058-4149558; chr20:4153669-4153169; chr20:4154217-4153717; chr20:4156906-4156406; chr20:4159075-4158575; chr20:4161479-4160979; chr20:4162382-4161882; chr20:4168141-4167641; chr20:4168747-4168247; chr20:4171396-4170896; chr20:4172204-4171704; chr20:4172867-4172367	:-
ENSG00000101246	ARFRP1	10139	chr20	63698642	63708025	chr20:63209211-63208711; chr20:63215510-63215010; chr20:63216501-63216001; chr20:63217147-63216647; chr20:63222960-63222460; chr20:63225106-63224606; chr20:63273002-63272502; chr20:63273994-63273494; chr20:63331345-63330845; chr20:63500171-63499671; chr20:63518385-63517885; chr20:63519220-63518720; chr20:63520935-63520435; chr20:63523655-63523155; chr20:63524190-63523690; chr20:63524700-63524200; chr20:63533020-63532520; chr20:63535642-63535142; chr20:63536869-63536369; chr20:63537386-63536886; chr20:63539160-63538660; chr20:63539981-63539481; chr20:63541020-63540520; chr20:63541791-63541291; chr20:63542432-63541932; chr20:63543132-63542632; chr20:63543860-63543360; chr20:63544441-63543941; chr20:63544982-63544482; chr20:63581202-63580702; chr20:63581725-63581225; chr20:63588818-63588318; chr20:63589376-63588876; chr20:63627420-63626920; chr20:63627978-63627478; chr20:63628679-63628179; chr20:63629904-63629404; chr20:63642351-63641851; chr20:63642882-63642382; chr20:63651635-63651135; chr20:63652389-63651889; chr20:63653093-63652593; chr20:63653643-63653143; chr20:63654809-63654309; chr20:63655668-63655168; chr20:63657764-63657264; chr20:63658316-63657816; chr20:63658853-63658353; chr20:63659783-63659283; chr20:63680180-63679680; chr20:63680925-63680425; chr20:63681532-63681032; chr20:63682344-63681844; chr20:63682871-63682371; chr20:63694440-63693940; chr20:63695042-63694542; chr20:63695866-63695366; chr20:63696817-63696317; chr20:63697695-63697195; chr20:63698368-63697868; chr20:63700104-63699604; chr20:63700690-63700190; chr20:63701275-63700775; chr20:63702289-63701789; chr20:63703196-63702696; chr20:63704058-63703558; chr20:63705639-63705139; chr20:63708196-63707696; chr20:63708871-63708371; chr20:63739240-63738740; chr20:63739861-63739361; chr20:63740508-63740008; chr20:63741213-63740713; chr20:63741897-63741397; chr20:63742415-63741915; chr20:63743246-63742746; chr20:63825777-63825277; chr20:63831599-63831099; chr20:63838159-63837659; chr20:63839568-63839068; chr20:63846098-63845598; chr20:63846893-63846393; chr20:63858229-63857729; chr20:63860023-63859523; chr20:63861966-63861466; chr20:63862888-63862388; chr20:63863593-63863093; chr20:63864247-63863747; chr20:63865404-63864904; chr20:63883374-63882874; chr20:63884981-63884481; chr20:63885961-63885461; chr20:63894715-63894215; chr20:63895223-63894723; chr20:63897138-63896638; chr20:63897757-63897257; chr20:63908691-63908191; chr20:63911634-63911134; chr20:63912841-63912341; chr20:63913487-63912987; chr20:63914269-63913769; chr20:63938932-63938432; chr20:63945794-63945294; chr20:63946338-63945838; chr20:63950817-63950317; chr20:63952800-63952300; chr20:63954613-63954113; chr20:63955121-63954621; chr20:63955904-63955404; chr20:63956679-63956179; chr20:63957681-63957181; chr20:63958487-63957987; chr20:63960029-63959529; chr20:63961484-63960984; chr20:63962807-63962307; chr20:63963743-63963243; chr20:63967110-63966610; chr20:63967770-63967270; chr20:63970252-63969752; chr20:63973537-63973037; chr20:63974257-63973757; chr20:63975273-63974773; chr20:63975975-63975475; chr20:63977381-63976881; chr20:63978225-63977725; chr20:63979158-63978658; chr20:63979901-63979401; chr20:63981330-63980830; chr20:63982326-63981826; chr20:63983291-63982791; chr20:64036181-64035681; chr20:64037414-64036914; chr20:64038075-64037575; chr20:64038953-64038453; chr20:64045172-64044672; chr20:64053804-64053304; chr20:64060244-64059744; chr20:64060787-64060287; chr20:64061309-64060809; chr20:64061998-64061498; chr20:64062775-64062275; chr20:64063298-64062798; chr20:64064086-64063586; chr20:64067043-64066543; chr20:64071070-64070570; chr20:64080140-64079640; chr20:64085567-64085067; chr20:64087075-64086575; chr20:64120845-64120345; chr20:64155702-64155202; chr20:64156283-64155783; chr20:64164677-64164177; chr20:64165358-64164858	chr20:63209211-63208711; chr20:63215510-63215010; chr20:63216501-63216001; chr20:63217147-63216647; chr20:63222960-63222460; chr20:63225106-63224606; chr20:63273002-63272502; chr20:63273994-63273494; chr20:63331345-63330845; chr20:63500171-63499671; chr20:63518385-63517885; chr20:63519220-63518720; chr20:63520935-63520435; chr20:63523655-63523155; chr20:63524190-63523690; chr20:63524700-63524200; chr20:63533020-63532520; chr20:63535642-63535142; chr20:63536869-63536369; chr20:63537386-63536886; chr20:63539160-63538660; chr20:63539981-63539481; chr20:63541020-63540520; chr20:63541791-63541291; chr20:63542432-63541932; chr20:63543132-63542632; chr20:63543860-63543360; chr20:63544441-63543941; chr20:63544982-63544482; chr20:63581202-63580702; chr20:63581725-63581225; chr20:63588818-63588318; chr20:63589376-63588876; chr20:63627420-63626920; chr20:63627978-63627478; chr20:63628679-63628179; chr20:63629904-63629404; chr20:63642351-63641851; chr20:63642882-63642382; chr20:63651635-63651135; chr20:63652389-63651889; chr20:63653093-63652593; chr20:63653643-63653143; chr20:63654809-63654309; chr20:63655668-63655168; chr20:63657764-63657264; chr20:63658316-63657816; chr20:63658853-63658353; chr20:63659783-63659283; chr20:63680180-63679680; chr20:63680925-63680425; chr20:63681532-63681032; chr20:63682344-63681844; chr20:63682871-63682371; chr20:63694440-63693940; chr20:63695042-63694542; chr20:63695866-63695366; chr20:63696817-63696317; chr20:63697695-63697195; chr20:63698368-63697868; chr20:63700104-63699604; chr20:63700690-63700190; chr20:63701275-63700775; chr20:63702289-63701789; chr20:63703196-63702696; chr20:63704058-63703558; chr20:63705639-63705139; chr20:63708196-63707696; chr20:63708871-63708371; chr20:63739240-63738740; chr20:63739861-63739361; chr20:63740508-63740008; chr20:63741213-63740713; chr20:63741897-63741397; chr20:63742415-63741915; chr20:63743246-63742746; chr20:63825777-63825277; chr20:63831599-63831099; chr20:63838159-63837659; chr20:63839568-63839068; chr20:63846098-63845598; chr20:63846893-63846393; chr20:63858229-63857729; chr20:63860023-63859523; chr20:63861966-63861466; chr20:63862888-63862388; chr20:63863593-63863093; chr20:63864247-63863747; chr20:63865404-63864904; chr20:63883374-63882874; chr20:63884981-63884481; chr20:63885961-63885461; chr20:63894715-63894215; chr20:63895223-63894723; chr20:63897138-63896638; chr20:63897757-63897257; chr20:63908691-63908191; chr20:63911634-63911134; chr20:63912841-63912341; chr20:63913487-63912987; chr20:63914269-63913769; chr20:63938932-63938432; chr20:63945794-63945294; chr20:63946338-63945838; chr20:63950817-63950317; chr20:63952800-63952300; chr20:63954613-63954113; chr20:63955121-63954621; chr20:63955904-63955404; chr20:63956679-63956179; chr20:63957681-63957181; chr20:63958487-63957987; chr20:63960029-63959529; chr20:63961484-63960984; chr20:63962807-63962307; chr20:63963743-63963243; chr20:63967110-63966610; chr20:63967770-63967270; chr20:63970252-63969752; chr20:63973537-63973037; chr20:63974257-63973757; chr20:63975273-63974773; chr20:63975975-63975475; chr20:63977381-63976881; chr20:63978225-63977725; chr20:63979158-63978658; chr20:63979901-63979401; chr20:63981330-63980830; chr20:63982326-63981826; chr20:63983291-63982791; chr20:64036181-64035681; chr20:64037414-64036914; chr20:64038075-64037575; chr20:64038953-64038453; chr20:64045172-64044672; chr20:64053804-64053304; chr20:64060244-64059744; chr20:64060787-64060287; chr20:64061309-64060809; chr20:64061998-64061498; chr20:64062775-64062275; chr20:64063298-64062798; chr20:64064086-64063586; chr20:64067043-64066543; chr20:64071070-64070570; chr20:64080140-64079640; chr20:64085567-64085067; chr20:64087075-64086575; chr20:64120845-64120345; chr20:64155702-64155202; chr20:64156283-64155783; chr20:64164677-64164177; chr20:64165358-64164858	:-
ENSG00000101247	NDUFAF5	79133	chr20	13785007	13821580	chr20:13639246-13638746; chr20:13643986-13643486; chr20:13785873-13785373; chr20:13788645-13788145; chr20:13816346-13815846	chr20:13639246-13638746; chr20:13643986-13643486; chr20:13785873-13785373; chr20:13788645-13788145; chr20:13816346-13815846	:-
ENSG00000101251	SEL1L2	80343	chr20	13849247	13996443	:-	:-	:-
ENSG00000101255	TRIB3	57761	chr20	362835	397559	chr20:298943-298443; chr20:324798-324298; chr20:325613-325113; chr20:342134-341634; chr20:362958-362458; chr20:363690-363190; chr20:365351-364851; chr20:366822-366322; chr20:370736-370236; chr20:371362-370862; chr20:372196-371696; chr20:372706-372206; chr20:373302-372802; chr20:373890-373390; chr20:378861-378361; chr20:381043-380543; chr20:381630-381130; chr20:382298-381798; chr20:407935-407435; chr20:455409-454909; chr20:739515-739015; chr20:740547-740047; chr20:768832-768332; chr20:842671-842171; chr20:844306-843806; chr20:844811-844311	chr20:298943-298443; chr20:324798-324298; chr20:325613-325113; chr20:342134-341634; chr20:362958-362458; chr20:363690-363190; chr20:365351-364851; chr20:366822-366322; chr20:370736-370236; chr20:371362-370862; chr20:372196-371696; chr20:372706-372206; chr20:373302-372802; chr20:373890-373390; chr20:378861-378361; chr20:381043-380543; chr20:381630-381130; chr20:382298-381798; chr20:407935-407435; chr20:455409-454909; chr20:739515-739015; chr20:740547-740047; chr20:768832-768332; chr20:842671-842171; chr20:844306-843806; chr20:844811-844311	:-
ENSG00000101265	RASSF2	9770	chr20	4780023	4823608	chr20:4822953-4822453	chr20:4822953-4822453	:-
ENSG00000101266	CSNK2A1	1457	chr20	472498	543835	chr20:297060-296560; chr20:298943-298443; chr20:342134-341634; chr20:361073-360573; chr20:362958-362458; chr20:372196-371696; chr20:372706-372206; chr20:373302-372802; chr20:373890-373390; chr20:402304-401804; chr20:407935-407435; chr20:408528-408028; chr20:409163-408663; chr20:421077-420577; chr20:431889-431389; chr20:455409-454909; chr20:457927-457427; chr20:461171-460671; chr20:462299-461799; chr20:462841-462341; chr20:476096-475596; chr20:479409-478909; chr20:529655-529155; chr20:536397-535897; chr20:540280-539780; chr20:543457-542957; chr20:562122-561622; chr20:693110-692610; chr20:733680-733180; chr20:761393-760893; chr20:768832-768332; chr20:818658-818158; chr20:844811-844311; chr20:858413-857913; chr20:956866-956366; chr20:968538-968038; chr20:974225-973725; chr20:1006059-1005559	chr20:297060-296560; chr20:298943-298443; chr20:342134-341634; chr20:361073-360573; chr20:362958-362458; chr20:372196-371696; chr20:372706-372206; chr20:373302-372802; chr20:373890-373390; chr20:402304-401804; chr20:407935-407435; chr20:408528-408028; chr20:409163-408663; chr20:421077-420577; chr20:431889-431389; chr20:455409-454909; chr20:457927-457427; chr20:461171-460671; chr20:462299-461799; chr20:462841-462341; chr20:476096-475596; chr20:479409-478909; chr20:529655-529155; chr20:536397-535897; chr20:540280-539780; chr20:543457-542957; chr20:562122-561622; chr20:693110-692610; chr20:733680-733180; chr20:761393-760893; chr20:768832-768332; chr20:818658-818158; chr20:844811-844311; chr20:858413-857913; chr20:956866-956366; chr20:968538-968038; chr20:974225-973725; chr20:1006059-1005559	:-
ENSG00000101276	SLC52A3	113278	chr20	760080	776015	chr20:287018-286518; chr20:290716-290216; chr20:298943-298443; chr20:326985-326485; chr20:349609-349109; chr20:354916-354416; chr20:408528-408028; chr20:654427-653927; chr20:739515-739015; chr20:740547-740047; chr20:754370-753870; chr20:761393-760893; chr20:768188-767688; chr20:768832-768332; chr20:841510-841010; chr20:842136-841636; chr20:842671-842171; chr20:844306-843806; chr20:844811-844311; chr20:1226172-1225672	chr20:287018-286518; chr20:290716-290216; chr20:298943-298443; chr20:326985-326485; chr20:349609-349109; chr20:354916-354416; chr20:408528-408028; chr20:654427-653927; chr20:739515-739015; chr20:740547-740047; chr20:754370-753870; chr20:761393-760893; chr20:768188-767688; chr20:768832-768332; chr20:841510-841010; chr20:842136-841636; chr20:842671-842171; chr20:844306-843806; chr20:844811-844311; chr20:1226172-1225672	:-
ENSG00000101278	RPS10P5	NA	chr20	839447	839977	chr20:345251-344751; chr20:346007-345507; chr20:349609-349109; chr20:370736-370236; chr20:829458-828958; chr20:842671-842171; chr20:844306-843806; chr20:844811-844311	chr20:345251-344751; chr20:346007-345507; chr20:349609-349109; chr20:370736-370236; chr20:829458-828958; chr20:842671-842171; chr20:844306-843806; chr20:844811-844311	:-
ENSG00000101280	ANGPT4	51378	chr20	869900	916334	:-	:-	:-
ENSG00000101282	RSPO4	343637	chr20	958452	1002311	:-	:-	:-
ENSG00000101290	CDS2	8760	chr20	5126879	5197887	:-	:-	:-
ENSG00000101292	PROKR2	128674	chr20	5299218	5316954	:-	:-	:-
ENSG00000101294	HM13	81502	chr20	31514428	31577923	chr20:31516077-31515577; chr20:31517037-31516537; chr20:31517747-31517247; chr20:31542639-31542139; chr20:31553647-31553147; chr20:31566129-31565629; chr20:31709160-31708660	chr20:31516077-31515577; chr20:31517037-31516537; chr20:31517747-31517247; chr20:31542639-31542139; chr20:31553647-31553147; chr20:31566129-31565629; chr20:31709160-31708660	:-
ENSG00000101298	SNPH	9751	chr20	1266280	1309328	chr20:1266502-1266002; chr20:1267004-1266504; chr20:1282077-1281577	chr20:1266502-1266002; chr20:1267004-1266504; chr20:1282077-1281577	:-
ENSG00000101306	MYLK2	85366	chr20	31819308	31834689	:-	:-	:-
ENSG00000101307	SIRPB1	10326	chr20	1561385	1620061	chr20:1131282-1130782; chr20:1435317-1434817; chr20:1466658-1466158; chr20:1490207-1489707; chr20:1665333-1664833; chr20:1674835-1674335; chr20:1820439-1819939; chr20:1821143-1820643; chr20:1883614-1883114; chr20:1887703-1887203; chr20:1889562-1889062; chr20:1897940-1897440; chr20:1898521-1898021; chr20:1913111-1912611; chr20:1947022-1946522	chr20:1131282-1130782; chr20:1435317-1434817; chr20:1466658-1466158; chr20:1490207-1489707; chr20:1665333-1664833; chr20:1674835-1674335; chr20:1820439-1819939; chr20:1821143-1820643; chr20:1883614-1883114; chr20:1887703-1887203; chr20:1889562-1889062; chr20:1897940-1897440; chr20:1898521-1898021; chr20:1913111-1912611; chr20:1947022-1946522	:-
ENSG00000101310	SEC23B	10483	chr20	18507520	18561415	:-	:-	:-
ENSG00000101311	FERMT1	55612	chr20	6074845	6123214	chr20:6052027-6051527; chr20:6123320-6122820	chr20:6052027-6051527; chr20:6123320-6122820	:-
ENSG00000101323	HAO1	54363	chr20	7882985	7940458	chr20:7503907-7503407; chr20:7585731-7585231; chr20:7736867-7736367; chr20:7751611-7751111; chr20:7841689-7841189; chr20:7842393-7841893; chr20:7859756-7859256; chr20:7883762-7883262; chr20:7893819-7893319; chr20:7909331-7908831; chr20:7912421-7911921; chr20:7912975-7912475; chr20:7936884-7936384; chr20:7967885-7967385; chr20:7978200-7977700; chr20:7988960-7988460; chr20:8006070-8005570; chr20:8095231-8094731; chr20:8129062-8128562; chr20:8223936-8223436; chr20:8251003-8250503; chr20:8316616-8316116; chr20:8331737-8331237; chr20:8358144-8357644; chr20:8369188-8368688; chr20:8390450-8389950	chr20:7503907-7503407; chr20:7585731-7585231; chr20:7736867-7736367; chr20:7751611-7751111; chr20:7841689-7841189; chr20:7842393-7841893; chr20:7859756-7859256; chr20:7883762-7883262; chr20:7893819-7893319; chr20:7909331-7908831; chr20:7912421-7911921; chr20:7912975-7912475; chr20:7936884-7936384; chr20:7967885-7967385; chr20:7978200-7977700; chr20:8006070-8005570; chr20:8129062-8128562; chr20:8223936-8223436; chr20:8316616-8316116; chr20:8331737-8331237; chr20:8358144-8357644; chr20:8390450-8389950	chr20:7988960-7988460; chr20:8095231-8094731; chr20:8251003-8250503; chr20:8369188-8368688
ENSG00000101327	PDYN	5173	chr20	1978757	1994285	chr20:1490207-1489707	chr20:1490207-1489707	:-
ENSG00000101331	CCM2L	140706	chr20	32010438	32032180	chr20:31603272-31602772	:-	chr20:31603272-31602772
ENSG00000101333	PLCB4	5332	chr20	9067825	9504593	chr20:8854193-8853693; chr20:8969458-8968958; chr20:9066594-9066094; chr20:9068026-9067526; chr20:9068928-9068428; chr20:9069438-9068938; chr20:9089026-9088526; chr20:9111423-9110923; chr20:9115215-9114715; chr20:9120231-9119731; chr20:9137139-9136639; chr20:9161191-9160691; chr20:9166846-9166346; chr20:9256189-9255689; chr20:9294540-9294040; chr20:9301237-9300737; chr20:9302257-9301757; chr20:9306997-9306497; chr20:9365178-9364678; chr20:9393749-9393249	chr20:8854193-8853693; chr20:8969458-8968958; chr20:9066594-9066094; chr20:9068026-9067526; chr20:9068928-9068428; chr20:9069438-9068938; chr20:9089026-9088526; chr20:9111423-9110923; chr20:9115215-9114715; chr20:9120231-9119731; chr20:9137139-9136639; chr20:9161191-9160691; chr20:9166846-9166346; chr20:9256189-9255689; chr20:9294540-9294040; chr20:9301237-9300737; chr20:9302257-9301757; chr20:9306997-9306497; chr20:9365178-9364678; chr20:9393749-9393249	:-
ENSG00000101335	MYL9	10398	chr20	36541497	36551447	:-	:-	:-
ENSG00000101336	HCK	3055	chr20	32052197	32101856	:-	:-	:-
ENSG00000101337	TM9SF4	9777	chr20	32109714	32167258	chr20:31613266-31612766; chr20:31662009-31661509; chr20:31662574-31662074; chr20:31721101-31720601; chr20:31723919-31723419; chr20:31739955-31739455; chr20:32156058-32155558; chr20:32205873-32205373; chr20:32357779-32357279	chr20:31613266-31612766; chr20:31662009-31661509; chr20:31662574-31662074; chr20:31721101-31720601; chr20:31723919-31723419; chr20:31739955-31739455; chr20:32156058-32155558; chr20:32205873-32205373; chr20:32357779-32357279	:-
ENSG00000101342	TLDC2	140711	chr20	36876121	36894235	chr20:36572998-36572498; chr20:36573694-36573194; chr20:36644725-36644225; chr20:36646460-36645960; chr20:36842307-36841807; chr20:36843805-36843305; chr20:37316823-37316323; chr20:37336360-37335860; chr20:37336861-37336361	chr20:36572998-36572498; chr20:36573694-36573194; chr20:36644725-36644225; chr20:36646460-36645960; chr20:36842307-36841807; chr20:36843805-36843305; chr20:37316823-37316323; chr20:37336360-37335860; chr20:37336861-37336361	:-
ENSG00000101343	CRNKL1	51340	chr20	20034368	20056046	chr20:19757789-19757289; chr20:19784281-19783781; chr20:19816877-19816377; chr20:19881005-19880505; chr20:19903602-19903102; chr20:19940724-19940224; chr20:19941476-19940976; chr20:19964969-19964469; chr20:19967218-19966718; chr20:19967881-19967381; chr20:19969114-19968614; chr20:19999737-19999237; chr20:20011006-20010506; chr20:20018048-20017548; chr20:20034970-20034470; chr20:20052241-20051741; chr20:20052781-20052281; chr20:20079801-20079301; chr20:20143958-20143458; chr20:20178391-20177891; chr20:20193229-20192729; chr20:20195762-20195262; chr20:20197065-20196565; chr20:20200602-20200102; chr20:20204291-20203791; chr20:20205579-20205079; chr20:20206305-20205805; chr20:20207744-20207244; chr20:20212610-20212110; chr20:20213202-20212702; chr20:20217935-20217435; chr20:20237766-20237266; chr20:20455251-20454751	chr20:19757789-19757289; chr20:19784281-19783781; chr20:19816877-19816377; chr20:19881005-19880505; chr20:19903602-19903102; chr20:19940724-19940224; chr20:19941476-19940976; chr20:19964969-19964469; chr20:19967218-19966718; chr20:19967881-19967381; chr20:19969114-19968614; chr20:19999737-19999237; chr20:20011006-20010506; chr20:20018048-20017548; chr20:20034970-20034470; chr20:20052241-20051741; chr20:20052781-20052281; chr20:20079801-20079301; chr20:20143958-20143458; chr20:20178391-20177891; chr20:20193229-20192729; chr20:20195762-20195262; chr20:20197065-20196565; chr20:20200602-20200102; chr20:20204291-20203791; chr20:20205579-20205079; chr20:20206305-20205805; chr20:20207744-20207244; chr20:20212610-20212110; chr20:20213202-20212702; chr20:20217935-20217435; chr20:20237766-20237266; chr20:20455251-20454751	:-
[truncated: 24,781,453 more chars]
