## Supplemental Table 2 for "Linkage: an interactive shiny app and R package for linking of DNA regulatory peaks to genes" (part 1 of 3)

gene.ensembl_gene_id	gene.external_gene_name	gene.entrezgene_id	gene.chromosome_name	gene.start_position	gene.end_position	peak	positive	negative
ENSMUSG00000000001	Gnai3	14679	chr3	108014596	108053462	:-	:-	:-
ENSMUSG00000000003	Pbsn	54192	chrX	76881507	76897229	:-	:-	:-
ENSMUSG00000000028	Cdc45	12544	chr16	18599197	18630737	:-	:-	:-
ENSMUSG00000000031	H19	14955	chr7	142129262	142131917	:-	:-	:-
ENSMUSG00000000037	Scml2	107815	chrX	159865521	160041209	:-	:-	:-
ENSMUSG00000000049	Apoh	11818	chr11	108234180	108305222	:-	:-	:-
ENSMUSG00000000056	Narf	67608	chr11	121128079	121146682	:-	:-	:-
ENSMUSG00000000058	Cav2	12390	chr6	17281184	17289114	:-	:-	:-
ENSMUSG00000000078	Klf6	23849	chr13	5911481	5920393	:-	:-	:-
ENSMUSG00000000085	Scmh1	29871	chr4	120262478	120387383	:-	:-	:-
ENSMUSG00000000088	Cox5a	12858	chr9	57428557	57439709	chr9:57402479-57402708	chr9:57402479-57402708	:-
ENSMUSG00000000093	Tbx2	21385	chr11	85723377	85732774	:-	:-	:-
ENSMUSG00000000094	Tbx4	21387	chr11	85777248	85806923	:-	:-	:-
ENSMUSG00000000103	Zfy2	22768	chrY	2106015	2170409	:-	:-	:-
ENSMUSG00000000120	Ngfr	18053	chr11	95459644	95478561	:-	:-	:-
ENSMUSG00000000125	Wnt3	22415	chr11	103664976	103708783	:-	:-	:-
ENSMUSG00000000126	Wnt9a	216795	chr11	59197754	59224378	:-	:-	:-
ENSMUSG00000000127	Fer	14158	chr17	64170057	64446491	:-	:-	:-
ENSMUSG00000000131	Xpo6	74204	chr7	125700887	125799673	:-	:-	:-
ENSMUSG00000000134	Tfe3	209446	chrX	7628799	7641441	:-	:-	:-
ENSMUSG00000000142	Axin2	12006	chr11	108811175	108841609	:-	:-	:-
ENSMUSG00000000148	Brat1	231841	chr5	140690766	140705134	:-	:-	:-
ENSMUSG00000000149	Gna12	14673	chr5	140744163	140816186	:-	:-	:-
ENSMUSG00000000154	Slc22a18	18400	chr7	143027473	143053071	:-	:-	:-
ENSMUSG00000000157	Itgb2l	16415	chr16	96223488	96244819	:-	:-	:-
ENSMUSG00000000159	Igsf5	72058	chr16	96162868	96223321	:-	:-	:-
ENSMUSG00000000167	Pih1d2	72614	chr9	50528621	50536300	:-	:-	:-
ENSMUSG00000000168	Dlat	235339	chr9	50545933	50571080	:-	:-	:-
ENSMUSG00000000171	Sdhd	66925	chr9	50507657	50515112	:-	:-	:-
ENSMUSG00000000182	Fgf23	64654	chr6	127049865	127058371	:-	:-	:-
ENSMUSG00000000183	Fgf6	14177	chr6	126992549	127005150	:-	:-	:-
ENSMUSG00000000184	Ccnd2	12444	chr6	127102125	127129156	:-	:-	:-
ENSMUSG00000000194	Gpr107	277463	chr2	31042328	31108787	:-	:-	:-
ENSMUSG00000000197	Nalcn	338370	chr14	123514046	123864556	:-	:-	:-
ENSMUSG00000000202	Btbd17	72014	chr11	114682043	114686771	:-	:-	:-
ENSMUSG00000000204	Slfn4	20558	chr11	83066012	83081042	:-	:-	:-
ENSMUSG00000000214	Th	21823	chr7	142446489	142484865	:-	:-	:-
ENSMUSG00000000215	Ins2	16334	chr7	142232393	142297118	:-	:-	:-
ENSMUSG00000000216	Scnn1g	20278	chr7	121333702	121367698	:-	:-	:-
ENSMUSG00000000223	Drp2	13497	chrX	133305300	133357322	:-	:-	:-
ENSMUSG00000000244	Tspan32	27027	chr7	142558783	142573381	:-	:-	:-
ENSMUSG00000000247	Lhx2	16870	chr2	38229293	38259745	:-	:-	:-
ENSMUSG00000000248	Clec2g	70809	chr6	128911344	128961670	:-	:-	:-
ENSMUSG00000000253	Gmpr	66355	chr13	45660920	45707276	:-	:-	:-
ENSMUSG00000000263	Glra1	14654	chr11	55405064	55499024	:-	:-	:-
ENSMUSG00000000266	Mid2	23947	chrX	139565348	139668464	:-	:-	:-
ENSMUSG00000000275	Trim25	217069	chr11	88890202	88911119	:-	:-	:-
ENSMUSG00000000276	Dgke	56077	chr11	88926005	88957676	:-	:-	:-
ENSMUSG00000000278	Scpep1	74617	chr11	88814846	88846291	:-	:-	:-
ENSMUSG00000000282	Mnt	17428	chr11	74721746	74736551	:-	:-	:-
ENSMUSG00000000290	Itgb2	16414	chr10	77366086	77401542	:-	:-	:-
ENSMUSG00000000295	Hddc2	69692	chr10	31189379	31204200	:-	:-	:-
ENSMUSG00000000296	Tpd52l1	21987	chr10	31208372	31321954	:-	:-	:-
ENSMUSG00000000301	Pemt	18618	chr11	59861440	59937315	:-	:-	:-
ENSMUSG00000000303	Cdh1	12550	chr8	107329983	107396878	:-	:-	:-
ENSMUSG00000000305	Cdh4	12561	chr2	179084224	179541166	:-	:-	:-
ENSMUSG00000000308	Ckmt1	12716	chr2	121188195	121194218	:-	:-	:-
ENSMUSG00000000317	Bcl6b	12029	chr11	70114954	70120624	:-	:-	:-
ENSMUSG00000000318	Clec10a	17312	chr11	70047023	70061660	:-	:-	:-
ENSMUSG00000000320	Alox12	11684	chr11	70132283	70146179	:-	:-	:-
ENSMUSG00000000326	Comt	12846	chr16	18225636	18245602	:-	:-	:-
ENSMUSG00000000339	Rtca	66368	chr3	116282612	116301857	:-	:-	:-
ENSMUSG00000000340	Dbt	13171	chr3	116306719	116343630	:-	:-	:-
ENSMUSG00000000346	Dazap2	23994	chr15	100513230	100518642	:-	:-	:-
ENSMUSG00000000355	Mcts1	68995	chrX	37689455	37702303	:-	:-	:-
ENSMUSG00000000359	Rem1	19700	chr2	152468871	152477118	:-	:-	:-
ENSMUSG00000000365	Rnf17	30054	chr14	56640038	56762489	:-	:-	:-
ENSMUSG00000000374	Trappc10	216131	chr10	78022559	78080475	chr10:78574093-78575328	:-	chr10:78574093-78575328
ENSMUSG00000000378	Ccm2	216527	chr11	6496887	6546744	:-	:-	:-
ENSMUSG00000000381	Wap	22373	chr11	6585482	6588637	:-	:-	:-
ENSMUSG00000000384	Tbrg4	21379	chr11	6565598	6576067	:-	:-	:-
ENSMUSG00000000385	Tmprss2	50528	chr16	97365882	97412395	:-	:-	:-
ENSMUSG00000000386	Mx1		chr16	97248235	97264107	:-	:-	:-
ENSMUSG00000000392	Fap	14089	chr2	62331287	62404419	:-	:-	:-
ENSMUSG00000000394	Gcg	14526	chr2	62304874	62313994	:-	:-	:-
ENSMUSG00000000399	Ndufa9	66108	chr6	126798684	126826099	:-	:-	:-
ENSMUSG00000000402	Egfl6	54156	chrX	165306003	165368716	:-	:-	:-
ENSMUSG00000000409	Lck	16818	chr4	129442137	129467434	:-	:-	:-
ENSMUSG00000000411	Tssk3	58864	chr4	129382807	129384815	:-	:-	:-
ENSMUSG00000000416	Cttnbp2	30785	chr6	18366477	18514842	:-	:-	:-
ENSMUSG00000000420	Galnt1	14423	chr18	24338401	24419875	:-	:-	:-
ENSMUSG00000000435	Myf5	17877	chr10	107318769	107321995	:-	:-	:-
ENSMUSG00000000439	Mkrn2	67027	chr6	115578863	115599585	:-	:-	:-
ENSMUSG00000000440	Pparg	19016	chr6	115337912	115467360	:-	:-	:-
ENSMUSG00000000441	Raf1	110157	chr6	115595028	115653596	:-	:-	:-
ENSMUSG00000000486	Septin1	100043580	chr7	126813619	126832302	:-	:-	:-
ENSMUSG00000000486	Septin1	54204	chr7	126813619	126832302	:-	:-	:-
ENSMUSG00000000489	Pdgfb	18591	chr15	79880075	79899178	:-	:-	:-
ENSMUSG00000000530	Acvrl1	11482	chr15	101026403	101043217	chr15:101105268-101106290	chr15:101105268-101106290	:-
ENSMUSG00000000531	Tamalin	56149	chr15	101122069	101130637	:-	:-	:-
ENSMUSG00000000532	Acvr1b	11479	chr15	101071948	101111565	:-	:-	:-
ENSMUSG00000000538	Tom1l2	216810	chr11	60117540	60243731	:-	:-	:-
ENSMUSG00000000544	Gpa33	59290	chr1	165957807	165994079	:-	:-	:-
ENSMUSG00000000552	Zfp385a	29813	chr15	103222322	103248520	:-	:-	:-
ENSMUSG00000000555	Itga5	16402	chr15	103252713	103275190	:-	:-	:-
ENSMUSG00000000560	Gabra2	14395	chr5	71114940	71253192	:-	:-	:-
ENSMUSG00000000561	Wdr77	70465	chr3	105866685	105877353	:-	:-	:-
ENSMUSG00000000562	Adora3	69296	chr3	105778174	105816242	:-	:-	:-
ENSMUSG00000000562	Adora3	11542	chr3	105778174	105816242	:-	:-	:-
ENSMUSG00000000563	Atp5pb	11950	chr3	105850014	105867415	:-	:-	:-
ENSMUSG00000000567	Sox9	20682	chr11	112673050	112678586	:-	:-	:-
ENSMUSG00000000568	Hnrnpd	11991	chr5	100103794	100126797	:-	:-	:-
ENSMUSG00000000579	Dynlt1c	100040563	chr17	6869070	6877173	:-	:-	:-
ENSMUSG00000000581	C1d	57316	chr11	17207579	17219176	:-	:-	:-
ENSMUSG00000000594	Gm2a	14667	chr11	54988941	55003855	:-	:-	:-
ENSMUSG00000000600	Krit1	79264	chr5	3853184	3895564	:-	:-	:-
ENSMUSG00000000605	Clcn4	12727	chr7	7285308	7303850	:-	:-	:-
ENSMUSG00000000606	Vmn2r88	669149	chr14	51648277	51658178	:-	:-	:-
ENSMUSG00000000617	Grm6	108072	chr11	50741512	50757035	:-	:-	:-
ENSMUSG00000000627	Sema4f	20355	chr6	82888866	82916750	:-	:-	:-
ENSMUSG00000000628	Hk2	15277	chr6	82702006	82751435	:-	:-	:-
ENSMUSG00000000631	Myo18a	360013	chr11	77654072	77756806	:-	:-	:-
ENSMUSG00000000632	Sez6	20370	chr11	77821626	77869874	:-	:-	:-
ENSMUSG00000000673	Haao	107766	chr17	84138585	84155392	:-	:-	:-
ENSMUSG00000000682	Cd52	23833	chr4	133809759	133822393	:-	:-	:-
ENSMUSG00000000686	Abhd15	67477	chr11	77405947	77429433	:-	:-	:-
ENSMUSG00000000690	Hoxb6	15414	chr11	96183302	96192395	:-	:-	:-
ENSMUSG00000000693	Loxl3	16950	chr6	83011154	83029543	:-	:-	:-
ENSMUSG00000000701	Tcl1b5	27382	chr12	105142603	105147404	:-	:-	:-
ENSMUSG00000000706	Btn1a1	12231	chr13	23641162	23650071	:-	:-	:-
ENSMUSG00000000708	Kat2b	18519	chr17	53873889	53979748	:-	:-	:-
ENSMUSG00000000711	Rab5b	19344	chr10	128513044	128532133	:-	:-	:-
ENSMUSG00000000724	Cryba1	12957	chr11	77609441	77616109	:-	:-	:-
ENSMUSG00000000730	Dnmt3l	54427	chr10	77877781	77899456	:-	:-	:-
ENSMUSG00000000731	Aire	11634	chr10	77865856	77879444	:-	:-	:-
ENSMUSG00000000732	Icosl	50723	chr10	77905136	77919747	:-	:-	:-
ENSMUSG00000000738	Spg7	234847	chr8	123789681	123824499	:-	:-	:-
ENSMUSG00000000739	Sult5a1	57429	chr8	123866931	123885054	chr8:123671721-123671921	:-	chr8:123671721-123671921
ENSMUSG00000000740	Rpl13	270106	chr8	123829089	123831983	:-	:-	:-
ENSMUSG00000000743	Chmp1a	234852	chr8	123931003	123939502	:-	:-	:-
ENSMUSG00000000751	Rpa1	68275	chr11	75188992	75239150	:-	:-	:-
ENSMUSG00000000753	Serpinf1	20317	chr11	75300595	75313527	:-	:-	:-
ENSMUSG00000000759	Tubgcp3	259279	chr8	12664277	12722248	:-	:-	:-
ENSMUSG00000000766	Oprm1	18390	chr10	6708506	6988198	:-	:-	:-
ENSMUSG00000000776	Polr3d	67065	chr14	70676197	70680887	:-	:-	:-
ENSMUSG00000000782	Tcf7	21414	chr11	52143198	52174158	:-	:-	:-
ENSMUSG00000000787	Ddx3x	13205	chrX	13147209	13160291	:-	:-	:-
ENSMUSG00000000791	Il12rb1	16161	chr8	71261093	71274068	:-	:-	:-
ENSMUSG00000000792	Slc5a5	114479	chr8	71335533	71345401	:-	:-	:-
ENSMUSG00000000794	Kcnn3	140493	chr3	89427471	89582439	:-	:-	:-
ENSMUSG00000000804	Usp32	237898	chr11	84875268	85030987	:-	:-	:-
ENSMUSG00000000805	Car4	12351	chr11	84848612	84856870	:-	:-	:-
ENSMUSG00000000811	Txnrd3	232223	chr6	89620970	89652511	:-	:-	:-
ENSMUSG00000000817	Fasl	14103	chr1	161608258	161616064	:-	:-	:-
ENSMUSG00000000823	Zfp512b	269401	chr2	181223896	181234596	:-	:-	:-
ENSMUSG00000000826	Dnajc5	13002	chr2	181162278	181196926	:-	:-	:-
ENSMUSG00000000827	Tpd52l2	66314	chr2	181138935	181159759	:-	:-	:-
ENSMUSG00000000838	Fmr1	14265	chrX	67722147	67761569	:-	:-	:-
ENSMUSG00000000861	Bcl11a	14025	chr11	24028056	24124123	:-	:-	:-
ENSMUSG00000000869	Il4	16189	chr11	53493809	53509496	:-	:-	:-
ENSMUSG00000000876	Pxmp4	59038	chr2	154427678	154445628	:-	:-	:-
ENSMUSG00000000881	Dlg3	53310	chrX	99811328	99862016	:-	:-	:-
ENSMUSG00000000884	Gnb1l	13972	chr16	18317463	18385429	:-	:-	:-
ENSMUSG00000000889	Dbh	13166	chr2	27055245	27073212	:-	:-	:-
ENSMUSG00000000901	Mmp11	17385	chr10	75759056	75772330	:-	:-	:-
ENSMUSG00000000902	Smarcb1	20587	chr10	75732603	75757451	:-	:-	:-
ENSMUSG00000000903	Vpreb3	22364	chr10	75778891	75785491	:-	:-	:-
ENSMUSG00000000915	Hip1r	29816	chr5	124111691	124143621	:-	:-	:-
ENSMUSG00000000916	Nsun5	100609	chr5	135398807	135405659	:-	:-	:-
ENSMUSG00000000934	Top1mt	72960	chr15	75528884	75550649	:-	:-	:-
ENSMUSG00000000938	Hoxa10	15395	chr6	52208177	52217834	:-	:-	:-
ENSMUSG00000000942	Hoxa4	15401	chr6	52166651	52168733	:-	:-	:-
ENSMUSG00000000948	Gm38393		chr7	59623897	59654812	:-	:-	:-
ENSMUSG00000000957	Mmp14	17387	chr14	54669069	54682821	:-	:-	:-
ENSMUSG00000000958	Slc7a7	20540	chr14	54606899	54655237	:-	:-	:-
ENSMUSG00000000959	Oxa1l	69089	chr14	54598291	54607130	:-	:-	:-
ENSMUSG00000000976	Heatr6	217026	chr11	83644522	83674580	:-	:-	:-
ENSMUSG00000000982	Ccl3	20302	chr11	83538670	83540181	:-	:-	:-
ENSMUSG00000000983	Wfdc18	14038	chr11	83599841	83602174	:-	:-	:-
ENSMUSG00000001014	Icam4	78369	chr9	20940669	20941891	:-	:-	:-
ENSMUSG00000001016	Ilf2	67781	chr3	90383433	90395686	:-	:-	:-
ENSMUSG00000001017	Chtop	66511	chr3	90406263	90416805	:-	:-	:-
ENSMUSG00000001018	Snapin	20615	chr3	90395333	90398340	:-	:-	:-
ENSMUSG00000001020	S100a4	20198	chr3	90511078	90513352	:-	:-	:-
ENSMUSG00000001021	S100a3	20197	chr3	90491966	90510009	:-	:-	:-
ENSMUSG00000001023	S100a5	20199	chr3	90515830	90519087	:-	:-	:-
ENSMUSG00000001025	S100a6	20200	chr3	90520189	90531488	:-	:-	:-
ENSMUSG00000001027	Scn4a	110880	chr11	106209418	106244114	:-	:-	:-
ENSMUSG00000001029	Icam2	15896	chr11	106268482	106278901	:-	:-	:-
ENSMUSG00000001034	Mapk7	23939	chr11	61379638	61385232	:-	:-	:-
ENSMUSG00000001036	Epn2	13855	chr11	61408075	61470513	:-	:-	:-
ENSMUSG00000001039	B9d1	27078	chr11	61395970	61403757	:-	:-	:-
ENSMUSG00000001052	Sec24b	99683	chr3	129776408	129855202	chr3:130005679-130005879	chr3:130005679-130005879	:-
ENSMUSG00000001053	N4bp3	212706	chr11	51533890	51541669	:-	:-	:-
ENSMUSG00000001054	Rmnd5b	66089	chr11	51514498	51526723	:-	:-	:-
ENSMUSG00000001056	Nhp2	52530	chr11	51510562	51514541	:-	:-	:-
ENSMUSG00000001062	Vps9d1	72325	chr8	123969095	123981087	:-	:-	:-
ENSMUSG00000001065	Zfp276	57247	chr8	123980934	123996484	:-	:-	:-
ENSMUSG00000001076	C1ql4	239659	chr15	98981967	98985698	:-	:-	:-
ENSMUSG00000001082	Mfsd10	68294	chr5	34790986	34794556	:-	:-	:-
ENSMUSG00000001089	Luzp1	269593	chr4	136197072	136282091	:-	:-	:-
ENSMUSG00000001095	Slc13a2	20500	chr11	78287913	78313043	:-	:-	:-
ENSMUSG00000001098	Kctd10	330171	chr5	114501628	114518569	:-	:-	:-
ENSMUSG00000001100	Poldip2	67811	chr11	78403019	78413562	:-	:-	:-
ENSMUSG00000001103	Sebox	18292	chr11	78394273	78395907	:-	:-	:-
ENSMUSG00000001105	Ift20	55978	chr11	78427187	78432563	:-	:-	:-
ENSMUSG00000001119	Col6a1	12833	chr10	76544626	76562002	:-	:-	:-
ENSMUSG00000001120	Pcbp3	59093	chr10	76597691	76797721	:-	:-	:-
ENSMUSG00000001123	Lgals9	16859	chr11	78853800	78875772	:-	:-	:-
ENSMUSG00000001127	Araf	11836	chrX	20664053	20726758	:-	:-	:-
ENSMUSG00000001128	Cfp	18636	chrX	20791693	20797794	:-	:-	:-
ENSMUSG00000001131	Timp1	21857	chrX	20736405	20740974	:-	:-	:-
ENSMUSG00000001134	Uxt	22294	chrX	20807961	20828256	:-	:-	:-
ENSMUSG00000001138	Cnnm3	94218	chr1	36550948	36567318	:-	:-	:-
ENSMUSG00000001143	Lman2l	214895	chr1	36458952	36484352	:-	:-	:-
ENSMUSG00000001150	Mcm3ap	54387	chr10	76304761	76351691	:-	:-	:-
ENSMUSG00000001151	Pcnt	18541	chr10	76187097	76278620	:-	:-	:-
ENSMUSG00000001155	Ftcd	14317	chr10	76411482	76426172	:-	:-	:-
ENSMUSG00000001156	Mxd1	17119	chr6	86624024	86646143	:-	:-	:-
ENSMUSG00000001157	Gmcl1	23885	chr6	86668750	86710365	:-	:-	:-
ENSMUSG00000001158	Snrnp27	66618	chr6	86652133	86661504	:-	:-	:-
ENSMUSG00000001166	Oas1c	114643	chr5	120938259	120950579	:-	:-	:-
ENSMUSG00000001168	Oas1h	246729	chr5	120999484	121011569	:-	:-	:-
ENSMUSG00000001173	Ocrl	320634	chrX	47001264	47054745	:-	:-	:-
ENSMUSG00000001175	Calm1	12313	chr12	100165694	100176073	:-	:-	:-
ENSMUSG00000001211	Agpat3	28169	chr10	78105012	78188323	:-	:-	:-
ENSMUSG00000001225	Slc26a3	13487	chr12	31440870	31523916	:-	:-	:-
ENSMUSG00000001227	Sema6b	20359	chr17	56430085	56447343	:-	:-	:-
ENSMUSG00000001228	Uhrf1	18140	chr17	56610321	56630486	:-	:-	:-
ENSMUSG00000001229	Dpp9	224897	chr17	56493807	56525905	:-	:-	:-
ENSMUSG00000001240	Ramp2	54409	chr11	101136854	101150372	:-	:-	:-
ENSMUSG00000001247	Lsr	54135	chr7	30657195	30672889	:-	:-	:-
ENSMUSG00000001248	Gramd1a	52857	chr7	30829552	30855321	:-	:-	:-
ENSMUSG00000001249	Hpn	15451	chr7	30798150	30814715	:-	:-	:-
ENSMUSG00000001260	Gabrg1	14405	chr5	70908390	70999960	:-	:-	:-
ENSMUSG00000001270	Ckb	12709	chr12	111635795	111638772	:-	:-	:-
ENSMUSG00000001280	Sp1	20683	chr15	102314578	102344839	:-	:-	:-
ENSMUSG00000001281	Itgb7	16421	chr15	102124430	102140379	:-	:-	:-
ENSMUSG00000001285	Myg1	60315	chr15	102240144	102246574	:-	:-	:-
ENSMUSG00000001288	Rarg	19411	chr15	102143373	102165952	:-	:-	:-
ENSMUSG00000001289	Pfdn5	56612	chr15	102234551	102240308	:-	:-	:-
ENSMUSG00000001300	Efnb2	13642	chr8	8667434	8711242	:-	:-	:-
ENSMUSG00000001305	Rrp15	67223	chr1	186453175	186481555	:-	:-	:-
ENSMUSG00000001313	Rnd2	11858	chr11	101355825	101362679	:-	:-	:-
ENSMUSG00000001323	Srr	27364	chr11	74797185	74816774	chr11:75000790-75001868	chr11:75000790-75001868	:-
ENSMUSG00000001333	Sync	68828	chr4	129181410	129202352	:-	:-	:-
ENSMUSG00000001334	Fndc5	384061	chr4	129030477	129038386	:-	:-	:-
ENSMUSG00000001348	Acp5	11433	chr9	22038023	22047007	:-	:-	:-
ENSMUSG00000001349	Cnn1	12797	chr9	22010512	22020926	:-	:-	:-
ENSMUSG00000001366	Fbxo9	71538	chr9	77988781	78016347	:-	:-	:-
ENSMUSG00000001376	Vps50	73288	chr6	3498382	3603531	:-	:-	:-
ENSMUSG00000001380	Hars1	15115	chr18	36899581	36916258	:-	:-	:-
ENSMUSG00000001383	Zmat2	66492	chr18	36926929	36932719	:-	:-	:-
ENSMUSG00000001403	Ube2c	68612	chr2	164611818	164620742	:-	:-	:-
ENSMUSG00000001415	Smg5	229512	chr3	88243567	88269645	:-	:-	:-
ENSMUSG00000001416	Cct3	12462	chr3	88204423	88229074	:-	:-	:-
ENSMUSG00000001418	Glmp	56700	chr3	88232330	88238620	:-	:-	:-
ENSMUSG00000001419	Mef2d	17261	chr3	88049679	88079393	:-	:-	:-
ENSMUSG00000001420	Tmem79	71913	chr3	88235962	88243455	:-	:-	:-
ENSMUSG00000001424	Snd1	56463	chr6	28475138	28935161	:-	:-	:-
ENSMUSG00000001435	Col18a1	12822	chr10	76888012	77002382	:-	:-	:-
ENSMUSG00000001436	Slc19a1	20509	chr10	76868075	76896836	:-	:-	:-
ENSMUSG00000001440	Kpnb1	16211	chr11	97050540	97078707	:-	:-	:-
ENSMUSG00000001441	Npepps	19155	chr11	97096668	97171464	:-	:-	:-
ENSMUSG00000001444	Tbx21	57765	chr11	96988897	97006157	:-	:-	:-
ENSMUSG00000001445	Mrpl10	107732	chr11	96932386	96940039	chr11:97285951-97286526	chr11:97285951-97286526	:-
ENSMUSG00000001467	Cyp51	13121	chr5	4131145	4154746	:-	:-	:-
ENSMUSG00000001472	Tcf25	66855	chr8	124100492	124130574	:-	:-	:-
ENSMUSG00000001473	Tubb6	67951	chr18	67523787	67535819	chr18:67505976-67506176	:-	chr18:67505976-67506176
ENSMUSG00000001482	Def8	23854	chr8	124150266	124190009	chr8:123672448-123672944	chr8:123672448-123672944	:-
ENSMUSG00000001493	Meox1	17285	chr11	101768336	101785200	:-	:-	:-
ENSMUSG00000001494	Sost	74499	chr11	101853284	101857841	:-	:-	:-
ENSMUSG00000001496	Nkx2-1	21869	chr12	56578743	56583693	:-	:-	:-
ENSMUSG00000001497	Pax9	18511	chr12	56738552	56759607	:-	:-	:-
ENSMUSG00000001504	Irx2	16372	chr13	72776939	72782317	:-	:-	:-
ENSMUSG00000001506	Col1a1	12842	chr11	94827050	94843868	:-	:-	:-
ENSMUSG00000001507	Itga3	16400	chr11	94935300	94967627	:-	:-	:-
ENSMUSG00000001508	Sgca	20391	chr11	94853617	94867153	:-	:-	:-
ENSMUSG00000001510	Dlx3	13393	chr11	95010945	95016122	:-	:-	:-
ENSMUSG00000001517	Foxm1	14235	chr6	128339930	128353109	:-	:-	:-
ENSMUSG00000001518	Itfg2	101142	chr6	128386407	128401894	:-	:-	:-
ENSMUSG00000001520	Nrip2	60345	chr6	128376259	128393390	:-	:-	:-
ENSMUSG00000001521	Tulp3	22158	chr6	128298124	128332814	:-	:-	:-
ENSMUSG00000001524	Gtf2h4	14885	chr17	35978622	35984631	:-	:-	:-
ENSMUSG00000001525	Tubb5	22154	chr17	36144813	36149198	:-	:-	:-
ENSMUSG00000001542	Ell2	192657	chr13	75854876	75920483	:-	:-	:-
ENSMUSG00000001552	Jup	16480	chr11	100259784	100288589	:-	:-	:-
ENSMUSG00000001555	Fkbp10	14230	chr11	100306523	100315650	:-	:-	:-
ENSMUSG00000001558	Klhl10	66720	chr11	100332743	100347848	:-	:-	:-
ENSMUSG00000001566	Mnx1	15285	chr5	29678032	29683468	:-	:-	:-
ENSMUSG00000001569	Nom1	433864	chr5	29639662	29662841	:-	:-	:-
ENSMUSG00000001576	Ergic1	67458	chr17	26780463	26875908	:-	:-	:-
ENSMUSG00000001583	Tnk1	83813	chr11	69741831	69749556	:-	:-	:-
ENSMUSG00000001588	Acap1	216859	chr11	69772393	69786365	:-	:-	:-
ENSMUSG00000001604	Tcea3	21401	chr4	135975040	136002209	:-	:-	:-
ENSMUSG00000001622	Csn3	12994	chr5	88073438	88080524	:-	:-	:-
ENSMUSG00000001627	Ifrd1	15982	chr12	40251566	40298503	:-	:-	:-
ENSMUSG00000001630	Stk38l	232533	chr6	146626493	146680310	:-	:-	:-
ENSMUSG00000001632	Brpf1	78783	chr6	113284098	113301821	:-	:-	:-
ENSMUSG00000001642	Akr1b1	11677	chr6	34279369	34294413	:-	:-	:-
ENSMUSG00000001655	Hoxc13	15422	chr15	102829538	102837249	:-	:-	:-
ENSMUSG00000001656	Hoxc11	109663	chr15	102862862	102866143	:-	:-	:-
ENSMUSG00000001657	Hoxc8	15426	chr15	102899039	102902543	:-	:-	:-
ENSMUSG00000001661	Hoxc6	15425	chr15	102906689	102920313	:-	:-	:-
ENSMUSG00000001663	Gstt1	14871	chr10	75619647	75634418	:-	:-	:-
ENSMUSG00000001665	Gstt3	103140	chr10	75609949	75617248	:-	:-	:-
ENSMUSG00000001666	Ddt	13202	chr10	75607064	75609248	:-	:-	:-
ENSMUSG00000001670	Tat	234724	chr8	110717069	110726435	:-	:-	:-
ENSMUSG00000001672	Marveld3	73608	chr8	110674546	110688835	:-	:-	:-
ENSMUSG00000001674	Ddx18	66942	chr1	121481564	121495718	:-	:-	:-
ENSMUSG00000001687	Ubl3	24109	chr5	148441445	148489599	chr5:148907797-148908767	:-	chr5:148907797-148908767
ENSMUSG00000001700	Gramd2b	107022	chr18	56533409	56636864	:-	:-	:-
ENSMUSG00000001707	Eef1e1	66143	chr13	38828183	38843034	:-	:-	:-
ENSMUSG00000001729	Akt1	11651	chr12	112620255	112641318	:-	:-	:-
ENSMUSG00000001739	Cldn15	60363	chr5	136995470	137004712	:-	:-	:-
ENSMUSG00000001741	Il16	16170	chr7	83292033	83394934	:-	:-	:-
ENSMUSG00000001750	Tcirg1	27060	chr19	3946050	3957133	:-	:-	:-
ENSMUSG00000001751	Naglu	27419	chr11	100960838	100968498	:-	:-	:-
ENSMUSG00000001755	Coasy	71743	chr11	100973391	100977445	:-	:-	:-
ENSMUSG00000001761	Smo	319757	chr6	29735502	29761364	:-	:-	:-
ENSMUSG00000001763	Tspan33	232670	chr6	29694221	29718558	:-	:-	:-
ENSMUSG00000001767	Crnkl1	66877	chr2	145759399	145776934	:-	:-	:-
ENSMUSG00000001768	Rin2	408057	chr2	145517135	145729536	chr2:146064205-146064405	:-	chr2:146064205-146064405
ENSMUSG00000001768	Rin2	74030	chr2	145517135	145729536	chr2:146064205-146064405	:-	chr2:146064205-146064405
ENSMUSG00000001773	Folh1	53320	chr7	86368185	86425151	:-	:-	:-
ENSMUSG00000001774	Chordc1	66917	chr9	18203421	18228738	:-	:-	:-
ENSMUSG00000001783	Rtcb	28088	chr10	85774501	85793687	:-	:-	:-
ENSMUSG00000001785	Pwp1	103136	chr10	85665358	85724960	:-	:-	:-
ENSMUSG00000001786	Fbxo7	69754	chr10	85857836	85887737	:-	:-	:-
ENSMUSG00000001794	Capns1	12336	chr7	29886361	29898236	:-	:-	:-
ENSMUSG00000001802	Lrp3	435965	chr7	34899452	34914923	chr7:35191259-35191550	:-	chr7:35191259-35191550
ENSMUSG00000001804	Dsg4	16769	chr18	20569232	20604878	:-	:-	:-
ENSMUSG00000001815	Evx2	14029	chr2	74483335	74489901	:-	:-	:-
ENSMUSG00000001819	Hoxd13	15433	chr2	74498654	74501943	:-	:-	:-
ENSMUSG00000001823	Hoxd12	15432	chr2	74505357	74508049	:-	:-	:-
ENSMUSG00000001827	Folr1	14275	chr7	101507538	101519995	:-	:-	:-
ENSMUSG00000001829	Clpb	20480	chr7	101312840	101444713	:-	:-	:-
ENSMUSG00000001833	Septin7	235072	chr9	25163735	25219867	:-	:-	:-
ENSMUSG00000001844	Zdhhc4	72881	chr5	143302244	143315011	:-	:-	:-
ENSMUSG00000001847	Rac1	19353	chr5	143489389	143513791	:-	:-	:-
ENSMUSG00000001855	Nup214	227720	chr2	31864448	31943987	:-	:-	:-
ENSMUSG00000001864	Aif1l	108897	chr2	31840151	31863454	:-	:-	:-
ENSMUSG00000001865	Cpa3	12873	chr3	20269784	20296345	:-	:-	:-
ENSMUSG00000001870	Ltbp1	268977	chr17	75312563	75699507	:-	:-	:-
ENSMUSG00000001891	Ugp2	216558	chr11	21271138	21321201	:-	:-	:-
ENSMUSG00000001901	Kcnh6	192775	chr11	105898950	105925375	:-	:-	:-
ENSMUSG00000001909	Trmt1	212528	chr8	85412936	85426437	:-	:-	:-
ENSMUSG00000001910	Nacc1	66830	chr8	85397108	85414531	:-	:-	:-
ENSMUSG00000001911	Nfix	18032	chr8	85426505	85526973	:-	:-	:-
ENSMUSG00000001918	Slc1a5	20514	chr7	16515265	16532199	:-	:-	:-
ENSMUSG00000001924	Uba1	22201	chrX	20524565	20549418	:-	:-	:-
ENSMUSG00000001930	Vwf	22371	chr6	125523737	125663642	:-	:-	:-
ENSMUSG00000001942	Siae	22619	chr9	37466994	37560951	:-	:-	:-
ENSMUSG00000001943	Vsig2	57276	chr9	37450551	37455501	:-	:-	:-
ENSMUSG00000001946	Esam	69524	chr9	37439374	37449615	:-	:-	:-
ENSMUSG00000001948	Spa17	20686	chr9	37514586	37525018	:-	:-	:-
ENSMUSG00000001962	Fam50a	108160	chrX	73356639	73363755	:-	:-	:-
ENSMUSG00000001964	Emd	13726	chrX	73298293	73305154	:-	:-	:-
ENSMUSG00000001983	Taco1	70207	chr11	105956887	105964438	:-	:-	:-
ENSMUSG00000001985	Grik3	14807	chr4	125384493	125607966	:-	:-	:-
ENSMUSG00000001986	Gria3	53623	chrX	40489731	40767478	:-	:-	:-
ENSMUSG00000001988	Npas1	18142	chr7	16189646	16211653	:-	:-	:-
ENSMUSG00000001995	Sipa1l2	244668	chr8	126144802	126296547	:-	:-	:-
ENSMUSG00000001998	Ap4e1	108011	chr2	126850637	126909829	:-	:-	:-
ENSMUSG00000001999	Blvra	109778	chr2	126912585	126939004	:-	:-	:-
ENSMUSG00000002006	Pdzd4	245469	chrX	72836965	72868575	:-	:-	:-
ENSMUSG00000002007	Srpk3	56504	chrX	72818011	72822531	:-	:-	:-
ENSMUSG00000002010	Idh3g	15929	chrX	72822569	72830503	:-	:-	:-
ENSMUSG00000002012	Pnck	93843	chrX	72699600	72703723	:-	:-	:-
ENSMUSG00000002014	Ssr4	20832	chrX	72830634	72834436	:-	:-	:-
ENSMUSG00000002015	Bcap31	27061	chrX	72729784	72759781	:-	:-	:-
ENSMUSG00000002017	Fam98a	72722	chr17	75844081	75858941	:-	:-	:-
ENSMUSG00000002020	Ltbp2	16997	chr12	84829986	84923306	:-	:-	:-
ENSMUSG00000002028	Kmt2a	214162	chr9	44714652	44792594	:-	:-	:-
ENSMUSG00000002031	Ift46	76568	chr9	44679205	44704744	:-	:-	:-
ENSMUSG00000002032	Tmem25	71687	chr9	44705066	44710604	:-	:-	:-
ENSMUSG00000002033	Cd3g	12502	chr9	44880870	44891729	:-	:-	:-
ENSMUSG00000002043	Trappc6a	67091	chr7	19242320	19250070	:-	:-	:-
ENSMUSG00000002052	Supt6	20926	chr11	78097572	78136813	:-	:-	:-
ENSMUSG00000002055	Spag5	54141	chr11	78192355	78213283	:-	:-	:-
ENSMUSG00000002057	Foxn1	15218	chr11	78248403	78277384	:-	:-	:-
ENSMUSG00000002058	Unc119	22248	chr11	78234308	78239990	:-	:-	:-
ENSMUSG00000002059	Rab34	19376	chr11	78079256	78083019	:-	:-	:-
ENSMUSG00000002064	Sdf2	20316	chr11	78136572	78146322	:-	:-	:-
ENSMUSG00000002068	Ccne1	12447	chr7	37797409	37806959	:-	:-	:-
ENSMUSG00000002076	Hsf2bp	74377	chr17	32163743	32255323	:-	:-	:-
ENSMUSG00000002083	Bbc3	170770	chr7	16042318	16052130	:-	:-	:-
ENSMUSG00000002100	Mybpc3	17868	chr2	90948489	90966861	:-	:-	:-
ENSMUSG00000002102	Psmc3	19182	chr2	90884354	90896714	:-	:-	:-
ENSMUSG00000002103	Acp2	11432	chr2	91033230	91044443	:-	:-	:-
ENSMUSG00000002104	Rapsn	19400	chr2	90865965	90876074	:-	:-	:-
ENSMUSG00000002105	Slc39a13	68427	chr2	90892136	90900762	:-	:-	:-
ENSMUSG00000002107	Celf2	14007	chr2	6544505	7514374	:-	:-	:-
ENSMUSG00000002108	Nr1h3	22259	chr2	91014406	91033179	:-	:-	:-
ENSMUSG00000002109	Ddb2	107986	chr2	91041917	91067327	:-	:-	:-
ENSMUSG00000002111	Spi1	20375	chr2	90912735	90946101	:-	:-	:-
ENSMUSG00000002129	Sf3a1	67465	chr11	4110350	4132541	:-	:-	:-
ENSMUSG00000002147	Stat6	20852	chr10	127478855	127496826	:-	:-	:-
ENSMUSG00000002190	Clgn	12745	chr8	84116496	84155181	:-	:-	:-
ENSMUSG00000002204	Napsa	16541	chr7	44221804	44236286	:-	:-	:-
ENSMUSG00000002205	Vrk3	101568	chr7	44397837	44426939	:-	:-	:-
ENSMUSG00000002210	Smg9	71997	chr7	24099044	24122203	:-	:-	:-
ENSMUSG00000002221	Paxip1	55982	chr5	27945078	27996689	:-	:-	:-
ENSMUSG00000002222	Rmnd5a	68477	chr6	71365618	71417621	:-	:-	:-
ENSMUSG00000002227	Mov10	17454	chr3	104702152	104725879	chr3:104445681-104445881;chr3:104944995-104945269	chr3:104445681-104445881;chr3:104944995-104945269	:-
ENSMUSG00000002228	Ppm1j	71887	chr3	104688372	104693334	:-	:-	:-
ENSMUSG00000002233	Rhoc	11853	chr3	104695691	104701775	:-	:-	:-
ENSMUSG00000002240	Prr27	73779	chr5	87973545	87994246	:-	:-	:-
ENSMUSG00000002249	Tead3	21678	chr17	28550645	28569791	:-	:-	:-
ENSMUSG00000002250	Ppard	19015	chr17	28451674	28520448	:-	:-	:-
ENSMUSG00000002250	Ppard	69050	chr17	28451674	28520448	:-	:-	:-
ENSMUSG00000002257	Def6	23853	chr17	28426752	28447582	:-	:-	:-
ENSMUSG00000002265	Peg3	18616	chr7	6706891	6733430	:-	:-	:-
ENSMUSG00000002266	Zim1	22776	chr7	6674268	6699449	:-	:-	:-
ENSMUSG00000002274	Metrn	70083	chr17	26012195	26016057	:-	:-	:-
ENSMUSG00000002279	Lmf1	76483	chr17	25798059	25881800	chr17:25882520-25882720	chr17:25882520-25882720	:-
ENSMUSG00000002280	Ciao3	67563	chr17	25992750	26002306	:-	:-	:-
ENSMUSG00000002289	Angptl4	57875	chr17	33992724	34000804	:-	:-	:-
ENSMUSG00000002297	Dbf4	27214	chr5	8446973	8472716	:-	:-	:-
ENSMUSG00000002307	Daxx	13163	chr17	34128388	34134564	chr17:33890294-33890500	chr17:33890294-33890500	:-
ENSMUSG00000002308	Cd320	54219	chr17	34062065	34068748	:-	:-	:-
ENSMUSG00000002319	Ipo4	75751	chr14	55862857	55873414	:-	:-	:-
ENSMUSG00000002320	Tm9sf1	74140	chr14	55873422	55881263	:-	:-	:-
ENSMUSG00000002324	Rec8	56739	chr14	55855494	55862852	:-	:-	:-
ENSMUSG00000002325	Irf9	16391	chr14	55841028	55847487	:-	:-	:-
ENSMUSG00000002326	Gmpr2	105446	chr14	55909398	55916657	:-	:-	:-
ENSMUSG00000002329	Mdp1	67881	chr14	55895336	55897965	:-	:-	:-
ENSMUSG00000002332	Dhrs1	52585	chr14	55976477	55983147	:-	:-	:-
ENSMUSG00000002341	Ncan	13004	chr8	70545735	70573523	:-	:-	:-
ENSMUSG00000002342	Tmem161a	234371	chr8	70625006	70636331	:-	:-	:-
ENSMUSG00000002343	Armc6	76813	chr8	70672822	70687116	:-	:-	:-
ENSMUSG00000002345	Borcs8	72368	chr8	70592149	70599969	:-	:-	:-
ENSMUSG00000002346	Slc25a42	73095	chr8	70636990	70664955	:-	:-	:-
ENSMUSG00000002365	Snx9	66616	chr17	5891604	5982229	:-	:-	:-
ENSMUSG00000002372	Ranbp3	71810	chr17	56980294	57018764	:-	:-	:-
ENSMUSG00000002379	Ndufa11	69875	chr17	57024767	57029141	:-	:-	:-
ENSMUSG00000002384	Bmp8b	12164	chr4	122998958	123025892	:-	:-	:-
ENSMUSG00000002393	Nr2f6	13864	chr8	71826767	71834604	:-	:-	:-
ENSMUSG00000002395	Use1	67023	chr8	71819492	71822376	:-	:-	:-
ENSMUSG00000002396	Ocel1	77090	chr8	71823942	71832005	:-	:-	:-
ENSMUSG00000002409	Dyrk1b	13549	chr7	27878894	27886719	chr7:27574118-27574515	chr7:27574118-27574515	:-
ENSMUSG00000002413	Braf	109880	chr6	39580171	39702397	:-	:-	:-
ENSMUSG00000002416	Ndufb2	68198	chr6	39569508	39580316	:-	:-	:-
ENSMUSG00000002428	Hltf	20585	chr3	20111975	20172654	:-	:-	:-
ENSMUSG00000002455	Prpf6	68879	chr2	181233661	181297453	chr2:181193115-181193315	:-	chr2:181193115-181193315
ENSMUSG00000002458	Rgs19	56470	chr2	181330212	181335770	:-	:-	:-
ENSMUSG00000002459	Rgs20	58175	chr1	4979799	5140508	:-	:-	:-
ENSMUSG00000002475	Abhd3	106861	chr18	10642092	10706771	:-	:-	:-
ENSMUSG00000002477	Snrpd1	20641	chr18	10617775	10642079	:-	:-	:-
ENSMUSG00000002486	Tchp	77832	chr5	114845821	114860388	:-	:-	:-
ENSMUSG00000002489	Tiam1	21844	chr16	89583999	89940657	:-	:-	:-
ENSMUSG00000002496	Tsc2	22084	chr17	24814790	24851604	chr17:25231705-25232038	chr17:25231705-25232038	:-
ENSMUSG00000002500	Rpl3l	66211	chr17	24946794	24955117	:-	:-	:-
ENSMUSG00000002504	Nherf2	65962	chr17	24858260	24869301	:-	:-	:-
ENSMUSG00000002524	Puf60	67959	chr15	75942031	75952773	:-	:-	:-
ENSMUSG00000002546	Golga2	99412	chr2	32177396	32197933	:-	:-	:-
ENSMUSG00000002550	Uck1	22245	chr2	32145014	32150171	:-	:-	:-
ENSMUSG00000002565	Scin	20259	chr12	40109768	40184227	:-	:-	:-
ENSMUSG00000002578	Ikzf4	22781	chr10	128466712	128505227	:-	:-	:-
ENSMUSG00000002580	Mien1	103742	chr11	98328534	98329817	:-	:-	:-
ENSMUSG00000002588	Pon1	18979	chr6	5168090	5193946	:-	:-	:-
ENSMUSG00000002602	Axl	26362	chr7	25456698	25488130	:-	:-	:-
ENSMUSG00000002603	Tgfb1	21803	chr7	25386427	25404502	:-	:-	:-
ENSMUSG00000002608	Ccdc97	52132	chr7	25410531	25418513	:-	:-	:-
ENSMUSG00000002617	Zfp40	22700	chr17	23392843	23412226	:-	:-	:-
ENSMUSG00000002625	Akap8l	54194	chr17	32540398	32569581	:-	:-	:-
ENSMUSG00000002633	Shh	20423	chr5	28661813	28672254	:-	:-	:-
ENSMUSG00000002635	Pdcd2l	68079	chr7	33883924	33896086	:-	:-	:-
ENSMUSG00000002658	Gtf2f1	98053	chr17	57310405	57318288	:-	:-	:-
ENSMUSG00000002660	Clpp	53895	chr17	57297305	57303188	:-	:-	:-
ENSMUSG00000002661	Alkbh7	66400	chr17	57304339	57306322	:-	:-	:-
ENSMUSG00000002664	Pspn	19197	chr17	57306457	57307018	:-	:-	:-
ENSMUSG00000002668	Dennd1c	70785	chr17	57372905	57385514	:-	:-	:-
ENSMUSG00000002679	Med6	69792	chr12	81620331	81641782	:-	:-	:-
ENSMUSG00000002688	Prkd1	18760	chr12	50388014	50695881	:-	:-	:-
ENSMUSG00000002699	Lcp2	16822	chr11	33996920	34042295	:-	:-	:-
ENSMUSG00000002718	Cse1l	110750	chr2	166747960	166788309	:-	:-	:-
ENSMUSG00000002728	Naa20	67877	chr2	145744019	145758345	:-	:-	:-
ENSMUSG00000002731	Prkra	23992	chr2	76460242	76478359	:-	:-	:-
ENSMUSG00000002732	Fkbp7	14231	chr2	76493388	76503460	:-	:-	:-
ENSMUSG00000002733	Plekha3	83435	chr2	76505625	76527172	:-	:-	:-
ENSMUSG00000002741	Ykt6	56418	chr11	5905693	5917780	:-	:-	:-
ENSMUSG00000002748	Baz1b	22385	chr5	135216118	135274983	:-	:-	:-
ENSMUSG00000002763	Pex6	224824	chr17	47022389	47036467	:-	:-	:-
ENSMUSG00000002767	Mrpl2	27398	chr17	46957155	46961065	:-	:-	:-
ENSMUSG00000002768	Mea1	17256	chr17	46989719	46994037	:-	:-	:-
ENSMUSG00000002769	Gnmt	14711	chr17	47036590	47040094	:-	:-	:-
ENSMUSG00000002771	Grin2d	14814	chr7	45481307	45527802	:-	:-	:-
ENSMUSG00000002778	Kdelr1	68137	chr7	45522196	45533156	:-	:-	:-
ENSMUSG00000002781	Tmem143	70209	chr7	45546365	45566837	:-	:-	:-
ENSMUSG00000002791	Pdxk-ps		chr17	32295520	32319260	:-	:-	:-
ENSMUSG00000002797	Ggct	110175	chr6	54959565	54969935	:-	:-	:-
ENSMUSG00000002799	Jag2	16450	chr12	112871439	112893396	:-	:-	:-
ENSMUSG00000002803	Btbd6	399566	chr12	112940102	112942565	:-	:-	:-
ENSMUSG00000002804	Nudt14	66174	chr12	112897911	112905744	:-	:-	:-
ENSMUSG00000002808	Epdr1	105298	chr13	19775876	19804097	:-	:-	:-
ENSMUSG00000002812	Flii	14248	chr11	60604949	60618089	:-	:-	:-
ENSMUSG00000002814	Top3a	21975	chr11	60630884	60668191	:-	:-	:-
ENSMUSG00000002820	Atg4d	235040	chr9	21176589	21189068	:-	:-	:-
ENSMUSG00000002825	Qtrt1	60507	chr9	21323133	21331570	:-	:-	:-
ENSMUSG00000002831	Plin4	57435	chr17	56407591	56416803	:-	:-	:-
ENSMUSG00000002833	Hdgfl2	15193	chr17	56386634	56407607	:-	:-	:-
ENSMUSG00000002835	Chaf1a	27221	chr17	56347439	56379289	:-	:-	:-
ENSMUSG00000002844	Adprh	11544	chr16	38264392	38273065	:-	:-	:-
ENSMUSG00000002845	Tmem39a	67846	chr16	38379060	38412524	:-	:-	:-
ENSMUSG00000002846	Timmdc1	76916	chr16	38318709	38343025	:-	:-	:-
ENSMUSG00000002847	Pla1a	85031	chr16	38216479	38253507	:-	:-	:-
ENSMUSG00000002870	Mcm2	17216	chr6	88860456	88875762	:-	:-	:-
ENSMUSG00000002871	Tpra1	24100	chr6	88879233	88889220	:-	:-	:-
ENSMUSG00000002881	Nab1	17936	chr1	52496453	52539838	:-	:-	:-
ENSMUSG00000002885	Adgre5	26364	chr8	84449880	84467955	chr8:84779545-84779798	chr8:84779545-84779798	:-
ENSMUSG00000002897	Il17ra	16172	chr6	120440208	120464520	:-	:-	:-
ENSMUSG00000002900	Lamb1	16777	chr12	31315233	31379643	:-	:-	:-
ENSMUSG00000002908	Kcnn1	84036	chr8	71294693	71315902	:-	:-	:-
ENSMUSG00000002910	Arrdc2	70807	chr8	71287773	71292364	:-	:-	:-
ENSMUSG00000002930	Ppp1r17	19051	chr6	55994482	56009674	:-	:-	:-
ENSMUSG00000002944	Cd36	12491	chr5	17986688	18093799	:-	:-	:-
ENSMUSG00000002948	Map2k7	26400	chr8	4288740	4297897	:-	:-	:-
ENSMUSG00000002949	Timm44	21856	chr8	4309731	4325913	:-	:-	:-
ENSMUSG00000002957	Ap2a2	11772	chr7	141142086	141212924	:-	:-	:-
ENSMUSG00000002963	Pnkp	59047	chr7	44506563	44512416	:-	:-	:-
ENSMUSG00000002968	Med25	75613	chr7	44526189	44542136	:-	:-	:-
ENSMUSG00000002980	Bcam	57278	chr7	19490056	19504941	:-	:-	:-
ENSMUSG00000002981	Clptm1	56457	chr7	19365496	19398958	:-	:-	:-
ENSMUSG00000002983	Relb	19698	chr7	19340142	19363363	:-	:-	:-
ENSMUSG00000002984	Tomm40	53333	chr7	19435238	19449363	:-	:-	:-
ENSMUSG00000002985	Apoe	11816	chr7	19430034	19433113	:-	:-	:-
ENSMUSG00000002992	Apoc2	11813	chr7	19405504	19411866	:-	:-	:-
ENSMUSG00000002996	Hbp1	73389	chr12	31976253	32000534	:-	:-	:-
ENSMUSG00000002997	Prkar2b	19088	chr12	32008475	32111295	:-	:-	:-
ENSMUSG00000003031	Cdkn1b	12576	chr6	134897364	134902476	:-	:-	:-
ENSMUSG00000003032	Klf4	16600	chr4	55527143	55532466	:-	:-	:-
ENSMUSG00000003033	Ap1m1	11767	chr8	72993862	73011229	:-	:-	:-
ENSMUSG00000003037	Rab8a	17274	chr8	72915044	72937748	:-	:-	:-
ENSMUSG00000003038	Hmgn2	15331	chr4	133692049	133695961	:-	:-	:-
ENSMUSG00000003039	Fam32a	67922	chr8	72973574	72978262	:-	:-	:-
ENSMUSG00000003051	Elf3	13710	chr1	135181313	135186306	:-	:-	:-
ENSMUSG00000003053	Cyp2c29	13095	chr19	39257849	39319157	:-	:-	:-
ENSMUSG00000003062	Stard3nl	76205	chr13	19541846	19579965	:-	:-	:-
ENSMUSG00000003068	Stk11	20869	chr10	79951637	79966516	:-	:-	:-
ENSMUSG00000003070	Efna2	13637	chr10	80015316	80025844	:-	:-	:-
ENSMUSG00000003072	Atp5f1d	66043	chr10	79974466	79981652	:-	:-	:-
ENSMUSG00000003099	Ppp5c	19060	chr7	16738565	16761849	:-	:-	:-
ENSMUSG00000003119	Cdk12	69131	chr11	98093885	98169330	:-	:-	:-
ENSMUSG00000003123	Lipe	16890	chr7	25078952	25098135	:-	:-	:-
ENSMUSG00000003131	Pafah1b2	18475	chr9	45874157	45923988	:-	:-	:-
ENSMUSG00000003134	Tbc1d8	54610	chr1	39410573	39517836	:-	:-	:-
ENSMUSG00000003135	Cnot11	52846	chr1	39574073	39585970	:-	:-	:-
ENSMUSG00000003153	Slc2a3	20527	chr6	122704768	122778599	chr6:122759149-122759349	:-	chr6:122759149-122759349
ENSMUSG00000003154	Foxj2	60611	chr6	122796873	122822325	:-	:-	:-
ENSMUSG00000003161	Sri	109552	chr5	8096078	8119379	:-	:-	:-
ENSMUSG00000003166	Dgcr2	13356	chr16	17657346	17716426	:-	:-	:-
ENSMUSG00000003184	Irf3	54131	chr7	44647072	44652272	:-	:-	:-
ENSMUSG00000003190	Bcl2l12	75736	chr7	44640646	44648136	:-	:-	:-
ENSMUSG00000003198	Zfp959	224893	chr17	56199093	56205928	:-	:-	:-
ENSMUSG00000003199	Mpnd	68047	chr17	56312711	56323790	:-	:-	:-
ENSMUSG00000003200	Sh3gl1	20405	chr17	56323750	56343635	:-	:-	:-
ENSMUSG00000003206	Ebi3	50498	chr17	56259640	56264022	:-	:-	:-
ENSMUSG00000003208	Yju2	72886	chr17	56266099	56275285	:-	:-	:-
ENSMUSG00000003226	Ranbp2	19386	chr10	58282742	58330178	:-	:-	:-
ENSMUSG00000003227	Edar	13608	chr10	58436611	58511476	chr10:58713827-58714389	:-	chr10:58713827-58714389
ENSMUSG00000003228	Grk5	14773	chr19	60878187	61084406	:-	:-	:-
ENSMUSG00000003233	Dvl3	13544	chr16	20335732	20352760	chr16:20031996-20032680	chr16:20031996-20032680	:-
ENSMUSG00000003234	Abcf3	27406	chr16	20367327	20380129	:-	:-	:-
ENSMUSG00000003235	Eif2b5	224045	chr16	20317567	20328073	:-	:-	:-
ENSMUSG00000003269	Cyth2	19158	chr7	45456061	45464005	:-	:-	:-
ENSMUSG00000003271	Sult2b1	54200	chr7	45379407	45434093	:-	:-	:-
ENSMUSG00000003271	Sult2b1	545963	chr7	45379407	45434093	:-	:-	:-
ENSMUSG00000003273	Car11	12348	chr7	45349267	45354106	:-	:-	:-
ENSMUSG00000003279	Dlgap1	224997	chr17	70276068	71128408	:-	:-	:-
ENSMUSG00000003282	Plag1	56711	chr4	3900996	3938423	:-	:-	:-
ENSMUSG00000003283	Hck	15162	chr2	152950388	152993361	:-	:-	:-
ENSMUSG00000003299	Mrpl4	66163	chr9	20914034	20920135	:-	:-	:-
ENSMUSG00000003308	Keap1	50868	chr9	21141026	21150657	:-	:-	:-
ENSMUSG00000003309	Ap1m2	11768	chr9	21205571	21223633	:-	:-	:-
ENSMUSG00000003316	Glg1	20340	chr8	111881053	111985848	:-	:-	:-
ENSMUSG00000003341	Atp8b3	67331	chr10	80355418	80374958	:-	:-	:-
ENSMUSG00000003344	Btbd2	208198	chr10	80478451	80492328	:-	:-	:-
ENSMUSG00000003345	Csnk1g2	103236	chr10	80458672	80476583	chr10:80779531-80779731	chr10:80779531-80779731	:-
ENSMUSG00000003346	Abhd17a	216169	chr10	80419488	80426175	:-	:-	:-
ENSMUSG00000003348	Mob3a	208228	chr10	80521087	80537811	:-	:-	:-
ENSMUSG00000003352	Cacnb3	12297	chr15	98528721	98542410	:-	:-	:-
ENSMUSG00000003354	Ccdc65	105833	chr15	98606088	98621217	:-	:-	:-
ENSMUSG00000003355	Fkbp11	66120	chr15	98622247	98626079	:-	:-	:-
ENSMUSG00000003360	Ddx23	74351	chr15	98543015	98560775	:-	:-	:-
ENSMUSG00000003363	Pld3	18807	chr7	27231425	27252643	:-	:-	:-
ENSMUSG00000003378	Grik5	14809	chr7	24709274	24771771	:-	:-	:-
ENSMUSG00000003379	Cd79a	12518	chr7	24596806	24601622	:-	:-	:-
ENSMUSG00000003380	Rabac1	14470	chr7	24669177	24672179	:-	:-	:-
ENSMUSG00000003382	Etv3	27049	chr3	87432714	87447463	:-	:-	:-
ENSMUSG00000003402	Prkcsh	19089	chr9	21914102	21925518	:-	:-	:-
ENSMUSG00000003410	Elavl3	15571	chr9	21926301	21963319	:-	:-	:-
ENSMUSG00000003411	Rab3b	69908	chr4	108736260	108800521	:-	:-	:-
ENSMUSG00000003418	St8sia6	241230	chr2	13655832	13798875	:-	:-	:-
ENSMUSG00000003420	Fcgrt	14132	chr7	44742414	44753275	:-	:-	:-
ENSMUSG00000003421	Nosip	66394	chr7	44711853	44727634	:-	:-	:-
ENSMUSG00000003423	Pih1d1	68845	chr7	44803727	44809489	:-	:-	:-
ENSMUSG00000003429	Rps11	27207	chr7	44771803	44773863	:-	:-	:-
ENSMUSG00000003435	Supt5	20924	chr7	28014316	28038171	:-	:-	:-
ENSMUSG00000003436	Dll3	13389	chr7	27992978	28001663	:-	:-	:-
ENSMUSG00000003437	Paf1	54624	chr7	28092376	28098813	:-	:-	:-
ENSMUSG00000003438	Timm50	66525	chr7	28004941	28011497	:-	:-	:-
ENSMUSG00000003444	Med29	67224	chr7	28085571	28092133	:-	:-	:-
ENSMUSG00000003452	Bicd1	12121	chr6	149310384	149464827	:-	:-	:-
ENSMUSG00000003458	Ncstn	59287	chr1	171893580	171910362	:-	:-	:-
ENSMUSG00000003464	Pex19	19298	chr1	171954322	171964060	chr1:172368852-172369063	chr1:172368852-172369063	:-
ENSMUSG00000003469	Phyhip	105653	chr14	70694916	70706272	:-	:-	:-
ENSMUSG00000003476	Crhr2	12922	chr6	55067034	55110001	:-	:-	:-
ENSMUSG00000003477	Inmt	21743	chr6	55147611	55152028	:-	:-	:-
ENSMUSG00000003484	Cyp4f18	72054	chr8	72742326	72763470	:-	:-	:-
ENSMUSG00000003500	Impdh1	23917	chr6	29200433	29216363	:-	:-	:-
ENSMUSG00000003505	Psg18	26438	chr7	18079347	18088934	:-	:-	:-
ENSMUSG00000003518	Dusp3	72349	chr11	101861969	101877839	:-	:-	:-
ENSMUSG00000003526	Prodh	19125	chr16	17878221	17908067	:-	:-	:-
ENSMUSG00000003527	Ess2	27886	chr16	17718573	17729212	:-	:-	:-
ENSMUSG00000003528	Slc25a1	13358	chr16	17743087	17746083	:-	:-	:-
ENSMUSG00000003531	Dgcr6	13353	chr16	17870724	17889496	:-	:-	:-
ENSMUSG00000003534	Ddr1	12305	chr17	35992459	36015513	:-	:-	:-
ENSMUSG00000003541	Ier3	15937	chr17	36132576	36133815	:-	:-	:-
ENSMUSG00000003545	Fosb	14282	chr7	19036621	19043976	:-	:-	:-
ENSMUSG00000003546	Klc4	74764	chr17	46941550	46956948	:-	:-	:-
ENSMUSG00000003549	Ercc1	13870	chr7	19078703	19090449	:-	:-	:-
ENSMUSG00000003555	Cyp17a1	13074	chr19	46655604	46661611	chr19:46422111-46423055;chr19:46644699-46645631	:-	chr19:46422111-46423055;chr19:46644699-46645631
ENSMUSG00000003559	As3mt	57344	chr19	46695897	46729538	:-	:-	:-
ENSMUSG00000003573	Homer3	26558	chr8	70735477	70747011	:-	:-	:-
ENSMUSG00000003575	Crtc1	382056	chr8	70835005	70892229	:-	:-	:-
ENSMUSG00000003581	Rnf215	71673	chr11	4085202	4091172	:-	:-	:-
ENSMUSG00000003585	Sec14l2	67815	chr11	4047039	4073415	:-	:-	:-
ENSMUSG00000003604	Aven	74268	chr2	112323309	112464918	:-	:-	:-
ENSMUSG00000003617	Cp	12870	chr3	20011218	20063309	:-	:-	:-
ENSMUSG00000003623	Crot	74114	chr5	9016033	9047324	:-	:-	:-
ENSMUSG00000003644	Rps6ka1	20111	chr4	133574601	133615108	:-	:-	:-
ENSMUSG00000003657	Calb2	12308	chr8	110864134	110894842	:-	:-	:-
ENSMUSG00000003660	Snrnp200	320632	chr2	127050306	127082371	:-	:-	:-
ENSMUSG00000003662	Ciao1	26371	chr2	127082858	127089736	:-	:-	:-
ENSMUSG00000003665	Has1	15116	chr17	18063585	18075467	:-	:-	:-
ENSMUSG00000003680	Taf6l	225895	chr19	8751851	8763781	:-	:-	:-
ENSMUSG00000003680	Taf6l	100039957	chr19	8751851	8763781	:-	:-	:-
ENSMUSG00000003721	Insig2	72999	chr1	121232082	121260318	:-	:-	:-
ENSMUSG00000003731	Kpna6	16650	chr4	129537773	129566560	:-	:-	:-
ENSMUSG00000003746	Man1a	17155	chr10	53780881	53952705	:-	:-	:-
ENSMUSG00000003752	Itpkc	233011	chr7	26906597	26928086	:-	:-	:-
ENSMUSG00000003762	Coq8b	76889	chr7	26932448	26957375	:-	:-	:-
ENSMUSG00000003778	Brd8	78656	chr18	34731668	34757654	:-	:-	:-
ENSMUSG00000003779	Kif20a	19348	chr18	34757666	34766330	:-	:-	:-
ENSMUSG00000003808	Farsa	66590	chr8	85583618	85595886	:-	:-	:-
ENSMUSG00000003809	Gcdh	270076	chr8	85613022	85620550	:-	:-	:-
ENSMUSG00000003810	Mast2	17776	chr4	116163959	116321471	:-	:-	:-
ENSMUSG00000003812	Dnase2a	13423	chr8	85635189	85649544	:-	:-	:-
ENSMUSG00000003812	Dnase2a	100503676	chr8	85635189	85649544	:-	:-	:-
ENSMUSG00000003813	Rad23a	19358	chr8	85560648	85567294	:-	:-	:-
ENSMUSG00000003814	Calr	12317	chr8	85568479	85573563	:-	:-	:-
ENSMUSG00000003824	Syce2	71846	chr8	85598740	85614850	:-	:-	:-
ENSMUSG00000003847	Nfat5	54446	chr8	108020102	108106149	:-	:-	:-
ENSMUSG00000003848	Nob1	67619	chr8	108139118	108151683	:-	:-	:-
ENSMUSG00000003849	Nqo1	18104	chr8	108114857	108129838	:-	:-	:-
ENSMUSG00000003863	Ppfia3	76787	chr7	44988546	45016443	:-	:-	:-
ENSMUSG00000003865	Gys1	14936	chr7	45084268	45106043	:-	:-	:-
ENSMUSG00000003868	Ruvbl2	20174	chr7	45071184	45087520	:-	:-	:-
ENSMUSG00000003872	Lin7b	22342	chr7	45017315	45020007	:-	:-	:-
ENSMUSG00000003873	Bax	12028	chr7	45111121	45116322	:-	:-	:-
ENSMUSG00000003882	Il7r	16197	chr15	9505874	9530262	:-	:-	:-
ENSMUSG00000003923	Tfam	21780	chr10	71061294	71074110	:-	:-	:-
ENSMUSG00000003929	Zfp81	224694	chr17	33548316	33577852	:-	:-	:-
ENSMUSG00000003934	Efnb3	13643	chr11	69444918	69451031	:-	:-	:-
ENSMUSG00000003948	Mmd	67468	chr11	90140282	90169415	chr11:90188506-90188706	:-	chr11:90188506-90188706
ENSMUSG00000003949	Hlf	217082	chr11	90227362	90281721	:-	:-	:-
ENSMUSG00000003955	Fam162a	70186	chr16	35864131	35891964	:-	:-	:-
ENSMUSG00000003970	Rpl8	26961	chr15	76788278	76790514	:-	:-	:-
ENSMUSG00000003974	Grm3	108069	chr5	9535541	9775170	:-	:-	:-
ENSMUSG00000003992	Ssbp2	66970	chr13	91608402	91851548	:-	:-	:-
ENSMUSG00000004018	Fancl	67030	chr11	26336135	26421876	:-	:-	:-
ENSMUSG00000004031	Brinp2	240843	chr1	158072839	158183896	:-	:-	:-
ENSMUSG00000004032	Gstm5	14866	chr3	107803137	107806002	:-	:-	:-
ENSMUSG00000004035	Gstm7	68312	chr3	107833650	107839133	:-	:-	:-
ENSMUSG00000004038	Gstm3	14864	chr3	107871012	107876599	:-	:-	:-
ENSMUSG00000004040	Stat3	20848	chr11	100775924	100830366	:-	:-	:-
ENSMUSG00000004043	Stat5a	20850	chr11	100750177	100775995	:-	:-	:-
ENSMUSG00000004044	Cavin1	19285	chr11	100847559	100861713	:-	:-	:-
ENSMUSG00000004054	Map3k11	26403	chr19	5738770	5752893	:-	:-	:-
ENSMUSG00000004056	Akt2	11652	chr7	27290977	27340251	chr7:27481407-27482119;chr7:27574118-27574515	chr7:27574118-27574515	chr7:27481407-27482119
ENSMUSG00000004069	Dnaja3	83945	chr16	4457853	4525559	:-	:-	:-
ENSMUSG00000004070	Hmox2	15369	chr16	4544225	4584606	:-	:-	:-
ENSMUSG00000004071	Cdip1	66626	chr16	4568212	4608156	:-	:-	:-
ENSMUSG00000004085	Map3k20	65964	chr2	72115981	72272954	:-	:-	:-
ENSMUSG00000004096	Cwc15	66070	chr9	14411913	14421873	:-	:-	:-
ENSMUSG00000004098	Col5a3	53867	chr9	20681346	20726363	:-	:-	:-
ENSMUSG00000004099	Dnmt1	13433	chr9	20818505	20871184	:-	:-	:-
ENSMUSG00000004100	Ppan	235036	chr9	20799471	20803474	:-	:-	:-
ENSMUSG00000004105	Angptl2	26360	chr2	33106081	33137729	:-	:-	:-
ENSMUSG00000004110	Cacna1e	12290	chr1	154266477	154760247	:-	:-	:-
ENSMUSG00000004113	Cacna1b	12287	chr2	24493899	24653164	:-	:-	:-
ENSMUSG00000004127	Trmt10a	108943	chr3	137849209	137865582	:-	:-	:-
ENSMUSG00000004151	Etv1	14009	chr12	38829379	38920483	chr12:38860335-38860787	chr12:38860335-38860787	:-
ENSMUSG00000004187	Kifc2	16581	chr15	76544058	76552396	:-	:-	:-
ENSMUSG00000004207	Psap	19156	chr10	60113449	60138376	:-	:-	:-
ENSMUSG00000004221	Ikbkg	16151	chrX	73436896	73497460	:-	:-	:-
ENSMUSG00000004231	Pax2	18504	chr19	44744484	44826310	:-	:-	:-
ENSMUSG00000004233	Wars2	70560	chr3	99048384	99146502	:-	:-	:-
ENSMUSG00000004263	Atn1	13498	chr6	124719507	124733487	:-	:-	:-
ENSMUSG00000004264	Phb2	12034	chr6	124689299	124693913	:-	:-	:-
ENSMUSG00000004266	Ptpn6	15170	chr6	124697670	124715677	:-	:-	:-
ENSMUSG00000004267	Eno2	13807	chr6	124737016	124746636	:-	:-	:-
ENSMUSG00000004268	Emg1	14791	chr6	124681048	124689141	:-	:-	:-
ENSMUSG00000004270	Lpcat3	14792	chr6	124639990	124681381	:-	:-	:-
ENSMUSG00000004285	Atp6v1f	66144	chr6	29467717	29470511	:-	:-	:-
ENSMUSG00000004296	Il12b	16160	chr11	44290890	44304860	:-	:-	:-
ENSMUSG00000004317	Clcn5	12728	chrX	7020049	7185597	:-	:-	:-
ENSMUSG00000004319	Clcn3	12725	chr8	61363423	61436334	:-	:-	:-
ENSMUSG00000004328	Hif3a	53417	chr7	16765432	16796352	:-	:-	:-
ENSMUSG00000004341	Gpx6	75512	chr13	21496295	21503794	:-	:-	:-
ENSMUSG00000004344	Gpx5	14780	chr13	21470599	21476901	:-	:-	:-
ENSMUSG00000004347	Pde1c	18575	chr6	56046789	56629472	:-	:-	:-
ENSMUSG00000004356	Utp20	70683	chr10	88582469	88662666	chr10:88356543-88357705;chr10:89097016-89097416	:-	chr10:88356543-88357705;chr10:89097016-89097416
ENSMUSG00000004359	Spic	20728	chr10	88510634	88520877	:-	:-	:-
ENSMUSG00000004360	9330159F19Rik	212448	chr10	29087602	29106775	:-	:-	:-
ENSMUSG00000004364	Cul3	26554	chr1	80242640	80318197	:-	:-	:-
ENSMUSG00000004366	Sst	20604	chr16	23708323	23709708	:-	:-	:-
ENSMUSG00000004371	Il11	16156	chr7	4775372	4785858	:-	:-	:-
ENSMUSG00000004383	Large1	16795	chr8	73541227	74080168	:-	:-	:-
ENSMUSG00000004393	Ddx56	52513	chr11	6208919	6217772	:-	:-	:-
ENSMUSG00000004394	Tmed4	103694	chr11	6220369	6224870	:-	:-	:-
ENSMUSG00000004415	Col26a1	140709	chr5	136770613	136912063	:-	:-	:-
ENSMUSG00000004446	Bid	12122	chr6	120868891	120893814	:-	:-	:-
ENSMUSG00000004451	Ralb	64143	chr1	119398035	119432524	:-	:-	:-
ENSMUSG00000004455	Ppp1cc	19047	chr5	122296341	122313336	:-	:-	:-
ENSMUSG00000004455	Ppp1cc	434233	chr5	122296341	122313336	:-	:-	:-
ENSMUSG00000004460	Dnajb11	67838	chr16	22676595	22698384	:-	:-	:-
ENSMUSG00000004462	Tbccd1	70573	chr16	22631964	22676419	:-	:-	:-
ENSMUSG00000004473	Clec11a	20256	chr7	43952111	43956326	:-	:-	:-
ENSMUSG00000004500	Zfp324	243834	chr7	12699765	12708163	:-	:-	:-
ENSMUSG00000004508	Gab2	14389	chr7	96730793	96958153	:-	:-	:-
ENSMUSG00000004530	Coro1c	23790	chr5	113980497	114046819	:-	:-	:-
ENSMUSG00000004535	Tax1bp1	52440	chr6	52690714	52743765	:-	:-	:-
ENSMUSG00000004540	Psg17	26437	chr7	18547862	18555532	:-	:-	:-
ENSMUSG00000004542	Psg19	26439	chr7	18523492	18532445	:-	:-	:-
ENSMUSG00000004552	Ctse	13034	chr1	131566044	131603243	:-	:-	:-
ENSMUSG00000004558	Ndrg2	29811	chr14	52142728	52151615	chr14:52198457-52198657	:-	chr14:52198457-52198657
ENSMUSG00000004561	Mettl17	52535	chr14	52122299	52130496	:-	:-	:-
ENSMUSG00000004562	Arhgef40	268739	chr14	52222176	52243708	:-	:-	:-
ENSMUSG00000004565	Pnpla6	50767	chr8	3565384	3594267	:-	:-	:-
ENSMUSG00000004567	Mcoln1	94178	chr8	3550457	3565232	:-	:-	:-
ENSMUSG00000004568	Arhgef18	102098	chr8	3403415	3506601	:-	:-	:-
ENSMUSG00000004591	Pkn2	109333	chr3	142496663	142587765	:-	:-	:-
ENSMUSG00000004609	Cd33	12489	chr7	43173640	43193852	:-	:-	:-
ENSMUSG00000004610	Etfb	110826	chr7	43093507	43107224	:-	:-	:-
ENSMUSG00000004612	Nkg7	72310	chr7	43086497	43087673	:-	:-	:-
ENSMUSG00000004626	Stxbp2	20911	chr8	3680955	3693644	:-	:-	:-
ENSMUSG00000004630	Pcp2	18545	chr8	3673371	3675545	:-	:-	:-
ENSMUSG00000004631	Sgce	20392	chr6	4674350	4747207	:-	:-	:-
ENSMUSG00000004633	Chn2	69993	chr6	54016539	54278795	:-	:-	:-
ENSMUSG00000004637	Wwox	80707	chr8	115166395	116079447	:-	:-	:-
ENSMUSG00000004642	Slbp	20492	chr5	33792296	33809918	:-	:-	:-
ENSMUSG00000004651	Tyr	22173	chr7	87073979	87142720	:-	:-	:-
ENSMUSG00000004654	Ghrhr	14602	chr6	55353280	55365515	:-	:-	:-
ENSMUSG00000004655	Aqp1	11826	chr6	55313417	55325540	:-	:-	:-
ENSMUSG00000004661	Arid3b	56380	chr9	57697636	57744076	:-	:-	:-
ENSMUSG00000004665	Cnn2	12798	chr10	79824418	79831896	chr10:80063017-80063595	chr10:80063017-80063595	:-
ENSMUSG00000004667	Polr2e	66420	chr10	79871783	79875629	:-	:-	:-
ENSMUSG00000004668	Abca13	268379	chr11	9141942	9634259	:-	:-	:-
ENSMUSG00000004677	Myo9b	17925	chr8	71725358	71813357	:-	:-	:-
ENSMUSG00000004698	Hdac9	79221	chr12	34097579	34967094	:-	:-	:-
ENSMUSG00000004707	Ly9	17085	chr1	171416192	171434978	:-	:-	:-
ENSMUSG00000004709	Cd244a	18106	chr1	171386761	171437314	:-	:-	:-
ENSMUSG00000004730	Adgre1	13733	chr17	57665691	57790527	:-	:-	:-
ENSMUSG00000004748	Mtfp1	67900	chr11	4041480	4045445	:-	:-	:-
ENSMUSG00000004768	Rab23	19335	chr1	33758968	33781645	:-	:-	:-
ENSMUSG00000004771	Rab11a	53869	chr9	64622581	64645040	:-	:-	:-
ENSMUSG00000004788	Eif2b2	217715	chr12	85266255	85273402	:-	:-	:-
ENSMUSG00000004789	Dlst	78920	chr12	85157607	85181619	:-	:-	:-
ENSMUSG00000004791	Pgf	18654	chr12	85213409	85224564	:-	:-	:-
ENSMUSG00000004798	Ulk2	29869	chr11	61666475	61745899	:-	:-	:-
ENSMUSG00000004814	Ccl24	56221	chr5	135598791	135601903	:-	:-	:-
ENSMUSG00000004815	Dgkq	110524	chr5	108794559	108817538	:-	:-	:-
ENSMUSG00000004821	Tmed11	67366	chr5	108925101	108943229	:-	:-	:-
ENSMUSG00000004837	Grap	71520	chr11	61544091	61563610	:-	:-	:-
ENSMUSG00000004842	Pou1f1	18736	chr16	65317397	65331183	:-	:-	:-
ENSMUSG00000004843	Chmp2b	68942	chr16	65336014	65359612	:-	:-	:-
ENSMUSG00000004846	Plod3	26433	chr5	137015873	137025502	:-	:-	:-
ENSMUSG00000004849	Ap1s1	11769	chr5	137063847	137074989	:-	:-	:-
ENSMUSG00000004864	Mapk13	26415	chr17	28988271	28999207	:-	:-	:-
ENSMUSG00000004865	Srpk1	20815	chr17	28806622	28841683	:-	:-	:-
ENSMUSG00000004872	Pax3	18505	chr1	78077904	78173771	:-	:-	:-
ENSMUSG00000004880	Lbr	98386	chr1	181642900	181670611	:-	:-	:-
ENSMUSG00000004885	Crabp2	12904	chr3	87855973	87860683	:-	:-	:-
ENSMUSG00000004891	Nes	18008	chr3	87878385	87887758	:-	:-	:-
ENSMUSG00000004892	Bcan	12032	chr3	87894838	87907537	:-	:-	:-
ENSMUSG00000004894	Hapln2	73940	chr3	87929057	87934890	:-	:-	:-
ENSMUSG00000004895	Prcc	94315	chr3	87766210	87792915	:-	:-	:-
ENSMUSG00000004896	Mettl25b	229503	chr3	87829908	87838024	:-	:-	:-
ENSMUSG00000004897	Hdgf	15191	chr3	87813628	87823439	:-	:-	:-
ENSMUSG00000004902	Slc25a18	71803	chr6	120750539	120771297	:-	:-	:-
ENSMUSG00000004929	Thop1	50492	chr10	80905869	80918393	:-	:-	:-
ENSMUSG00000004931	Apba3	57267	chr10	81102794	81109080	:-	:-	:-
ENSMUSG00000004933	Matk	17179	chr10	81088769	81099199	:-	:-	:-
ENSMUSG00000004934	Pias4	59004	chr10	80989100	81003757	:-	:-	:-
ENSMUSG00000004936	Map2k1	26395	chr9	64093052	64160913	:-	:-	:-
ENSMUSG00000004937	Sgta	52551	chr10	80879909	80896015	chr10:80475069-80476008	:-	chr10:80475069-80476008
ENSMUSG00000004939	Nmrk2	69564	chr10	81034004	81037885	:-	:-	:-
ENSMUSG00000004945	Tmem242	70544	chr17	5461145	5490534	:-	:-	:-
ENSMUSG00000004947	Dtx2	74198	chr5	136023654	136061726	:-	:-	:-
ENSMUSG00000004948	Zp3	22788	chr5	136008953	136017478	:-	:-	:-
ENSMUSG00000004951	Hspb1	15507	chr5	135916773	135918417	:-	:-	:-
ENSMUSG00000004952	Rasa4	54153	chr5	136112770	136140714	:-	:-	:-
ENSMUSG00000004961	Syt5	53420	chr7	4542764	4550540	:-	:-	:-
ENSMUSG00000004980	Hnrnpa2b1	53379	chr6	51437912	51446874	:-	:-	:-
ENSMUSG00000004988	Fxyd4	108017	chr6	117910520	117914653	:-	:-	:-
ENSMUSG00000004994	Yju2b	67736	chr8	84984424	84997009	:-	:-	:-
ENSMUSG00000004996	Mri1	67873	chr8	84976535	84983955	:-	:-	:-
ENSMUSG00000005034	Prkacb	18749	chr3	146435329	146518745	chr3:146764958-146765281	:-	chr3:146764958-146765281
ENSMUSG00000005043	Sgsh	27029	chr11	119234251	119246362	:-	:-	:-
ENSMUSG00000005045	Chd5	269610	chr4	152423108	152474651	:-	:-	:-
ENSMUSG00000005054	Cstb	13014	chr10	78261503	78263456	:-	:-	:-
ENSMUSG00000005057	Sh2b2	23921	chr5	136247001	136275410	:-	:-	:-
ENSMUSG00000005069	Pex5	19305	chr6	124373775	124392026	:-	:-	:-
ENSMUSG00000005078	Jkamp	104771	chr12	72132363	72148235	:-	:-	:-
ENSMUSG00000005087	Cd44	12505	chr2	102641486	102732010	:-	:-	:-
ENSMUSG00000005089	Slc1a2	20511	chr2	102489004	102621129	:-	:-	:-
ENSMUSG00000005102	Eif2ak4	27103	chr2	118219099	118305715	:-	:-	:-
ENSMUSG00000005103	Wdr1	22388	chr5	38684156	38720564	:-	:-	:-
ENSMUSG00000005107	Slc2a9	117591	chr5	38506616	38660486	:-	:-	:-
ENSMUSG00000005124	Ccn4	22402	chr15	66763169	66795050	:-	:-	:-
ENSMUSG00000005125	Ndrg1	17988	chr15	66801167	66841489	:-	:-	:-
ENSMUSG00000005131	4930550C14Rik	75311	chr9	53313625	53345702	:-	:-	:-
ENSMUSG00000005142	Man2b1	17159	chr8	85809899	85824911	:-	:-	:-
ENSMUSG00000005148	Klf5	12224	chr14	99536127	99552472	:-	:-	:-
ENSMUSG00000005150	Wdr83	67836	chr8	85801664	85807935	:-	:-	:-
ENSMUSG00000005161	Prdx2	21672	chr8	85696216	85701463	:-	:-	:-
ENSMUSG00000005198	Polr2a	20020	chr11	69624823	69649463	:-	:-	:-
ENSMUSG00000005202	Shbg	20415	chr11	69505630	69508731	:-	:-	:-
ENSMUSG00000005204	Senp3	80886	chr11	69563941	69572910	:-	:-	:-
ENSMUSG00000005220	Corin	53419	chr5	72457368	72661816	:-	:-	:-
ENSMUSG00000005225	Plekha8	231999	chr6	54572096	54622824	:-	:-	:-
ENSMUSG00000005232	G6pc2	14378	chr2	69041417	69058185	:-	:-	:-
ENSMUSG00000005233	Spc25	66442	chr2	69024239	69036538	:-	:-	:-
ENSMUSG00000005237	Dnah2	327954	chr11	69311635	69439936	:-	:-	:-
ENSMUSG00000005251	Ripk4	72388	chr16	97543133	97564987	:-	:-	:-
ENSMUSG00000005262	Ufd1	22230	chr16	18630529	18654011	:-	:-	:-
ENSMUSG00000005267	Zfp287	170740	chr11	62591182	62622731	:-	:-	:-
ENSMUSG00000005268	Prlr	19116	chr15	10177324	10349266	:-	:-	:-
ENSMUSG00000005299	Letm1	56384	chr5	33897017	33940161	:-	:-	:-
ENSMUSG00000005312	Ubqln1	56085	chr13	58323970	58363467	:-	:-	:-
ENSMUSG00000005320	Fgfr4	14186	chr13	55300453	55316572	:-	:-	:-
ENSMUSG00000005338	Cadm3	94332	chr1	173160825	173195261	:-	:-	:-
ENSMUSG00000005339	Fcer1a	14125	chr1	173048851	173054781	:-	:-	:-
ENSMUSG00000005354	Txn2	56551	chr15	77799247	77813206	:-	:-	:-
ENSMUSG00000005355	Casp14	12365	chr10	78547825	78554128	:-	:-	:-
ENSMUSG00000005357	Slc1a6	20513	chr10	78616330	78650599	:-	:-	:-
ENSMUSG00000005360	Slc1a3	20512	chr15	8663608	8740248	:-	:-	:-
ENSMUSG00000005362	Crbn	58799	chr6	106757162	106777038	:-	:-	:-
ENSMUSG00000005364	Il5ra	16192	chr6	106687318	106725998	:-	:-	:-
ENSMUSG00000005370	Msh6	17688	chr17	88282490	88298320	:-	:-	:-
ENSMUSG00000005371	Fbxo11	225055	chr17	88298287	88372719	:-	:-	:-
ENSMUSG00000005373	Mlxipl	58805	chr5	135118744	135167236	:-	:-	:-
ENSMUSG00000005374	Tbl2	27368	chr5	135178511	135194614	:-	:-	:-
ENSMUSG00000005378	Bud23	66138	chr5	135081811	135093813	:-	:-	:-
ENSMUSG00000005397	Nid1	18073	chr13	13612136	13686854	:-	:-	:-
ENSMUSG00000005410	Mcm5	17218	chr8	75836197	75855067	:-	:-	:-
ENSMUSG00000005413	Hmox1	15368	chr8	75820249	75827217	:-	:-	:-
ENSMUSG00000005417	Mprip	26936	chr11	59552131	59671686	:-	:-	:-
ENSMUSG00000005442	Cic	71722	chr7	24967129	24993584	:-	:-	:-
ENSMUSG00000005447	Pafah1b3	18476	chr7	24994474	24997411	:-	:-	:-
ENSMUSG00000005465	Il27ra	50931	chr8	84756923	84769218	:-	:-	:-
ENSMUSG00000005469	Prkaca	18747	chr8	84699622	84723072	:-	:-	:-
ENSMUSG00000005470	Asf1b	66929	chr8	84682136	84696826	:-	:-	:-
ENSMUSG00000005474	Myl10	59310	chr5	136722000	136729948	:-	:-	:-
ENSMUSG00000005481	Ddx39a	68278	chr8	84441806	84453521	:-	:-	:-
ENSMUSG00000005483	Dnajb1	81489	chr8	84334822	84339282	:-	:-	:-
ENSMUSG00000005493	Msh4	55993	chr3	153562786	153611775	:-	:-	:-
ENSMUSG00000005501	Usp40	227334	chr1	87872841	87936273	:-	:-	:-
ENSMUSG00000005503	Evx1	14028	chr6	52290483	52295363	:-	:-	:-
ENSMUSG00000005505	Kbtbd4	67136	chr2	90735084	90741970	:-	:-	:-
ENSMUSG00000005506	Celf1	13046	chr2	90770727	90849842	:-	:-	:-
ENSMUSG00000005510	Ndufs3	68349	chr2	90724978	90735171	:-	:-	:-
ENSMUSG00000005514	Por	18984	chr5	135698887	135764180	:-	:-	:-
ENSMUSG00000005533	Igf1r	16001	chr7	67602575	67883416	:-	:-	:-
ENSMUSG00000005534	Insr	16337	chr8	3172061	3329617	:-	:-	:-
ENSMUSG00000005540	Fcer2a	14128	chr8	3731737	3744175	chr8:4192352-4192667	:-	chr8:4192352-4192667
ENSMUSG00000005547	Cyp2a5	13087	chr7	26534730	26542973	:-	:-	:-
ENSMUSG00000005553	Atp4a	11944	chr7	30411634	30424959	:-	:-	:-
ENSMUSG00000005566	Trim28	21849	chr7	12733041	12764962	:-	:-	:-
ENSMUSG00000005575	Ube2m	22192	chr7	12769047	12772202	:-	:-	:-
ENSMUSG00000005580	Adcy9	11515	chr16	4105393	4238362	:-	:-	:-
ENSMUSG00000005583	Mef2c	17260	chr13	83652153	83815199	:-	:-	:-
ENSMUSG00000005609	Ctr9	22083	chr7	110628158	110655584	:-	:-	:-
ENSMUSG00000005610	Eif4g2	13690	chr7	110666957	110682237	:-	:-	:-
ENSMUSG00000005611	Irag1	17540	chr7	110467473	110581668	:-	:-	:-
ENSMUSG00000005615	Pcyt1a	13026	chr16	32249739	32293888	:-	:-	:-
ENSMUSG00000005621	Zfp592	233410	chr7	80643429	80694912	:-	:-	:-
ENSMUSG00000005625	Psmd4	19185	chr3	94940005	94949925	:-	:-	:-
ENSMUSG00000005628	Tmod4	50874	chr3	95031787	95036520	:-	:-	:-
ENSMUSG00000005640	Insrr	23920	chr3	87704258	87723408	:-	:-	:-
ENSMUSG00000005649	Cabp5	29865	chr7	13132057	13142812	:-	:-	:-
ENSMUSG00000005656	Snx6	72183	chr12	54793134	54842488	:-	:-	:-
ENSMUSG00000005667	Mthfd2	17768	chr6	83282673	83302890	:-	:-	:-
ENSMUSG00000005672	Kit	16590	chr5	75735576	75817382	:-	:-	:-
ENSMUSG00000005674	Tomm40l	641376	chr1	171043580	171050083	:-	:-	:-
ENSMUSG00000005677	Nr1i3	12355	chr1	171041539	171048270	:-	:-	:-
ENSMUSG00000005681	Apoa2	11807	chr1	171052623	171053948	:-	:-	:-
ENSMUSG00000005682	Pan2	103135	chr10	128139204	128157227	:-	:-	:-
ENSMUSG00000005683	Cs	12974	chr10	128173603	128198348	:-	:-	:-
ENSMUSG00000005686	Ampd3	11717	chr7	110367413	110411612	:-	:-	:-
ENSMUSG00000005687	Bcas2	68183	chr3	103078971	103086482	:-	:-	:-
ENSMUSG00000005696	Sh2d1a	20400	chrX	41591330	41618207	:-	:-	:-
ENSMUSG00000005698	Ctcf	13018	chr8	106363200	106409554	:-	:-	:-
ENSMUSG00000005699	Pard6a	56513	chr8	106427780	106430128	:-	:-	:-
ENSMUSG00000005705	Agrp	11604	chr8	106293330	106364025	chr8:106231345-106231834	chr8:106231345-106231834	:-
ENSMUSG00000005716	Pvalb	19293	chr15	78075314	78090600	:-	:-	:-
ENSMUSG00000005718	Tfap4	83383	chr16	4362525	4377718	:-	:-	:-
ENSMUSG00000005732	Ranbp1	19385	chr16	18057648	18066596	:-	:-	:-
ENSMUSG00000005763	Cd247	12503	chr1	165616250	165704846	:-	:-	:-
ENSMUSG00000005774	Rfx5	53970	chr3	94861386	94868872	:-	:-	:-
ENSMUSG00000005779	Psmb4	19172	chr3	94791404	94794272	:-	:-	:-
ENSMUSG00000005800	Mmp8	17394	chr9	7558457	7568486	:-	:-	:-
ENSMUSG00000005802	Slc30a4	22785	chr2	122523153	122544583	:-	:-	:-
ENSMUSG00000005803	Sqor	59010	chr2	122607157	122651489	chr2:122336869-122337069	chr2:122336869-122337069	:-
ENSMUSG00000005804	Bloc1s6	18457	chr2	122580423	122591395	:-	:-	:-
ENSMUSG00000005813	Metap1	75624	chr3	138164717	138195276	:-	:-	:-
ENSMUSG00000005823	Gpr108	78308	chr17	57541635	57555446	:-	:-	:-
ENSMUSG00000005824	Tnfsf14	50930	chr17	57496492	57501177	:-	:-	:-
ENSMUSG00000005836	Gata6	14465	chr18	11052064	11085635	:-	:-	:-
ENSMUSG00000005846	Rsl1d1	66409	chr16	11010834	11021195	:-	:-	:-
ENSMUSG00000005864	Cnga2	12789	chrX	71035455	71053824	:-	:-	:-
ENSMUSG00000005871	Apc	11789	chr18	34353977	34455605	:-	:-	:-
ENSMUSG00000005873	Reep5	13476	chr18	34477938	34507123	:-	:-	:-
ENSMUSG00000005881	Ergic3	66366	chr2	155849965	155860199	:-	:-	:-
ENSMUSG00000005882	Uqcc1	56046	chr2	155688814	155772230	:-	:-	:-
ENSMUSG00000005883	Spo11	26972	chr2	172819493	172835369	:-	:-	:-
ENSMUSG00000005886	Ncoa2	17978	chr1	13209329	13444307	:-	:-	:-
ENSMUSG00000005891	Prl4a1	19110	chr13	28200195	28207542	:-	:-	:-
ENSMUSG00000005892	Trh	22044	chr6	92219042	92221631	:-	:-	:-
ENSMUSG00000005893	Nr2c2	22026	chr6	92068371	92151275	:-	:-	:-
ENSMUSG00000005897	Nr2c1	22025	chr10	93983885	94033073	:-	:-	:-
ENSMUSG00000005899	Smpd4	77626	chr16	17437218	17462692	:-	:-	:-
ENSMUSG00000005907	Pex1	71382	chr5	3646066	3687232	:-	:-	:-
ENSMUSG00000005917	Otx1	18423	chr11	21944764	21952897	:-	:-	:-
ENSMUSG00000005936	Kctd20	66989	chr17	29170924	29188523	:-	:-	:-
ENSMUSG00000005947	Itgae	16407	chr11	72981409	73038272	:-	:-	:-
ENSMUSG00000005949	Ctns	83429	chr11	73074422	73089868	:-	:-	:-
ENSMUSG00000005950	P2rx5	94045	chr11	73051247	73063511	:-	:-	:-
ENSMUSG00000005951	Shpk	74637	chr11	73090286	73115337	:-	:-	:-
ENSMUSG00000005952	Trpv1	193034	chr11	73125118	73152068	:-	:-	:-
ENSMUSG00000005958	Ephb3	13845	chr16	21023505	21042055	:-	:-	:-
ENSMUSG00000005968	Tuft1	22156	chr3	94520064	94566179	:-	:-	:-
ENSMUSG00000005973	Rcn1	19672	chr2	105216636	105229664	:-	:-	:-
ENSMUSG00000005980	Dnase1	13419	chr16	3854806	3857888	:-	:-	:-
ENSMUSG00000005981	Trap1	68015	chr16	3857835	3895691	:-	:-	:-
ENSMUSG00000005982	Naa60	74763	chr16	3690239	3722634	:-	:-	:-
ENSMUSG00000005983	1700037C18Rik	73261	chr16	3713043	3726553	:-	:-	:-
ENSMUSG00000005983	1700037C18Rik	105246059	chr16	3713043	3726553	:-	:-	:-
ENSMUSG00000005986	Ankrd13d	68423	chr19	4320208	4333165	:-	:-	:-
ENSMUSG00000005994	Tyrp1	22178	chr4	80752360	80769956	:-	:-	:-
ENSMUSG00000006005	Tpr	108989	chr1	150268589	150325686	:-	:-	:-
ENSMUSG00000006007	Pdc	20028	chr1	150195168	150209657	:-	:-	:-
ENSMUSG00000006010	Odr4	226499	chr1	150237056	150268831	:-	:-	:-
ENSMUSG00000006014	Prg4	96875	chr1	150325163	150341916	:-	:-	:-
ENSMUSG00000006019	Dhx34	71723	chr7	15931072	15955962	chr7:16207183-16207903	chr7:16207183-16207903	:-
ENSMUSG00000006021	Kptn	70394	chr7	15853820	15861441	:-	:-	:-
ENSMUSG00000006024	Napa	108124	chr7	15832383	15851900	:-	:-	:-
ENSMUSG00000006050	Sra1	24068	chr18	36799734	36803868	:-	:-	:-
ENSMUSG00000006056	Calcoco2	76815	chr11	95990152	96002790	:-	:-	:-
ENSMUSG00000006057	Atp5mc1	11951	chr11	95959678	95966496	:-	:-	:-
ENSMUSG00000006058	Snf8	27681	chr11	95925711	95938256	:-	:-	:-
ENSMUSG00000006095	Tbcb	66411	chr7	29923556	29931697	:-	:-	:-
ENSMUSG00000006127	Inpp5k	19062	chr11	75521814	75539697	:-	:-	:-
ENSMUSG00000006134	Crkl	12929	chr16	17269851	17305298	:-	:-	:-
ENSMUSG00000006143	Upk3bl	69665	chr5	136083346	136093180	:-	:-	:-
ENSMUSG00000006154	Eps8l1	67425	chr7	4463673	4483486	:-	:-	:-
ENSMUSG00000006169	Clint1	216705	chr11	45742791	45801452	:-	:-	:-
ENSMUSG00000006179	Prss16	54373	chr13	22186343	22193912	:-	:-	:-
ENSMUSG00000006191	Cdkal1	68916	chr13	29375729	30039657	:-	:-	:-
ENSMUSG00000006200	Rhox6	19202	chrX	36915787	36918734	:-	:-	:-
ENSMUSG00000006204	Cdcp3	71395	chr7	130776131	130908180	:-	:-	:-
ENSMUSG00000006205	Htra1	56213	chr7	130537841	130587390	:-	:-	:-
ENSMUSG00000006215	Zbtb17	22642	chr4	141171965	141195241	chr4:141605747-141606240	chr4:141605747-141606240	:-
ENSMUSG00000006216	Clcnkb	56365	chr4	141131664	141143325	:-	:-	:-
ENSMUSG00000006218	Fam131c	277743	chr4	141095531	141111486	:-	:-	:-
ENSMUSG00000006219	Fblim1	74202	chr4	141303373	141333407	:-	:-	:-
ENSMUSG00000006221	Hspb7	29818	chr4	141148090	141152622	:-	:-	:-
ENSMUSG00000006235	Epor	13857	chr9	21870193	21874802	:-	:-	:-
ENSMUSG00000006241	Ccdc159	67119	chr9	21838767	21847168	:-	:-	:-
ENSMUSG00000006262	Mob1b	68473	chr5	88868714	88912079	:-	:-	:-
ENSMUSG00000006269	Atp6v1b1	110935	chr6	83719972	83735837	:-	:-	:-
ENSMUSG00000006270	Vax1	22326	chr19	59154619	59158488	:-	:-	:-
ENSMUSG00000006273	Atp6v1b2	11966	chr8	69541298	69566363	:-	:-	:-
ENSMUSG00000006276	Eps15l1	13859	chr8	73094843	73175304	:-	:-	:-
ENSMUSG00000006281	Tep1	21745	chr14	51061516	51108017	:-	:-	:-
ENSMUSG00000006288	Ttc5	219022	chr14	51002872	51022976	:-	:-	:-
ENSMUSG00000006289	Osgep	66246	chr14	51143935	51162350	:-	:-	:-
ENSMUSG00000006299	Aamp	227290	chr1	74318999	74323897	:-	:-	:-
ENSMUSG00000006301	Tmbim1	69660	chr1	74327406	74344781	chr1:74274788-74275404	chr1:74274788-74275404	:-
ENSMUSG00000006304	Arpc2	76709	chr1	74275243	74307368	:-	:-	:-
ENSMUSG00000006307	Kmt2b	75410	chr7	30268283	30288151	:-	:-	:-
ENSMUSG00000006310	Zbtb32	58206	chr7	30289106	30298334	:-	:-	:-
ENSMUSG00000006311	Etv2	14008	chr7	30333041	30335277	:-	:-	:-
ENSMUSG00000006313	Upk1a	109637	chr7	30302517	30312272	:-	:-	:-
ENSMUSG00000006315	Tmem147	69804	chr7	30427126	30428965	:-	:-	:-
ENSMUSG00000006333	Rps9	76846	chr7	3706992	3709896	chr7:3411166-3411661;chr7:4082671-4083166	chr7:3411166-3411661	chr7:4082671-4083166
ENSMUSG00000006335	Tfpt	69714	chr7	3623323	3632928	:-	:-	:-
ENSMUSG00000006342	Susd2	71733	chr10	75472540	75479842	:-	:-	:-
ENSMUSG00000006344	Ggt5	23887	chr10	75425174	75453034	:-	:-	:-
ENSMUSG00000006345	Ggt1	14598	chr10	75397438	75422034	:-	:-	:-
ENSMUSG00000006356	Crip2	68337	chr12	113103856	113109126	:-	:-	:-
ENSMUSG00000006360	Crip1	12925	chr12	113109936	113117499	:-	:-	:-
ENSMUSG00000006362	Cbfa2t3	12398	chr8	123351880	123425848	:-	:-	:-
ENSMUSG00000006369	Fbln1	14114	chr15	85090150	85170736	:-	:-	:-
ENSMUSG00000006373	Pgrmc1	53328	chrX	35861859	35869732	:-	:-	:-
ENSMUSG00000006378	Gcat	26912	chr15	78915074	78922553	:-	:-	:-
ENSMUSG00000006386	Tek	21687	chr4	94627526	94763213	chr4:95146059-95146259	chr4:95146059-95146259	:-
ENSMUSG00000006389	Mpl	17480	chr4	118299612	118314710	:-	:-	:-
ENSMUSG00000006390	Elovl1	54325	chr4	118285290	118290150	:-	:-	:-
ENSMUSG00000006392	Med8	80509	chr4	118266534	118272979	:-	:-	:-
ENSMUSG00000006395	Hyi		chr4	118217187	118219941	:-	:-	:-
ENSMUSG00000006398	Cdc20	107995	chr4	118290098	118294549	:-	:-	:-
ENSMUSG00000006403	Adamts4	240913	chr1	171077990	171088206	:-	:-	:-
ENSMUSG00000006411	Nectin4	71740	chr1	171197667	171216166	:-	:-	:-
ENSMUSG00000006412	Pfdn2	18637	chr1	171173238	171186822	:-	:-	:-
ENSMUSG00000006418	Rnf114	81018	chr2	167334565	167358093	:-	:-	:-
ENSMUSG00000006423	Steep1	77644	chrX	36087390	36137764	:-	:-	:-
ENSMUSG00000006435	Neurl1a	18011	chr19	47167259	47247880	:-	:-	:-
ENSMUSG00000006442	Srm	20810	chr4	148675960	148679450	:-	:-	:-
ENSMUSG00000006445	Epha2	13836	chr4	141028551	141056695	:-	:-	:-
ENSMUSG00000006456	Rbm14	56275	chr19	4850597	4861662	:-	:-	:-
ENSMUSG00000006457	Actn3	11474	chr19	4911244	4927937	:-	:-	:-
ENSMUSG00000006462	A530013C23Rik		chr2	167532597	167571092	:-	:-	:-
ENSMUSG00000006463	Zdhhc24	70605	chr19	4928696	4935425	:-	:-	:-
ENSMUSG00000006464	Bbs1	52028	chr19	4936906	4956656	:-	:-	:-
ENSMUSG00000006469	Slc34a3	142681	chr2	25118910	25124376	:-	:-	:-
ENSMUSG00000006471	Ndor1	78797	chr2	25134833	25146034	:-	:-	:-
ENSMUSG00000006476	Nsmf	56876	chr2	24944367	24952893	:-	:-	:-
ENSMUSG00000006488	Prl7a1	19113	chr13	27817349	27826476	:-	:-	:-
ENSMUSG00000006490	Prl8a9	67310	chr13	27741978	27748589	:-	:-	:-
ENSMUSG00000006494	Pdk1	228026	chr2	71703568	71734202	:-	:-	:-
ENSMUSG00000006498	Ptbp1	19205	chr10	79690261	79700605	:-	:-	:-
ENSMUSG00000006517	Mvd	192156	chr8	123160340	123170161	:-	:-	:-
ENSMUSG00000006519	Cyba	13057	chr8	123151515	123159669	:-	:-	:-
ENSMUSG00000006522	Itih3	16426	chr14	30630529	30645717	:-	:-	:-
ENSMUSG00000006526	Stimate	69179	chr14	30547547	30599167	:-	:-	:-
ENSMUSG00000006527	Sfmbt1	54650	chr14	30436806	30544678	:-	:-	:-
ENSMUSG00000006529	Itih1	16424	chr14	30651137	30665246	:-	:-	:-
ENSMUSG00000006538	Ihh	16147	chr1	74984474	74990831	:-	:-	:-
ENSMUSG00000006542	Prkag3	241113	chr1	74778081	74788380	:-	:-	:-
ENSMUSG00000006546	Cryba2	12958	chr1	74929093	74932302	:-	:-	:-
ENSMUSG00000006567	Atp7b	11979	chr8	22482801	22550321	chr8:22963127-22963327	:-	chr8:22963127-22963327
ENSMUSG00000006570	Defb2	13215	chr8	22329942	22333498	:-	:-	:-
ENSMUSG00000006574	Slc4a1	20533	chr11	102239650	102257029	:-	:-	:-
ENSMUSG00000006575	Rundc3a	51799	chr11	102284229	102293381	chr11:101806877-101807652	chr11:101806877-101807652	:-
ENSMUSG00000006576	Slc4a3	20536	chr1	75522910	75538816	:-	:-	:-
ENSMUSG00000006585	Cdt1	67177	chr8	123294754	123300293	:-	:-	:-
ENSMUSG00000006586	Runx1t1	12395	chr4	13743436	13893649	:-	:-	:-
ENSMUSG00000006587	Snai3	30927	chr8	123180947	123187472	:-	:-	:-
ENSMUSG00000006589	Aprt	11821	chr8	123301374	123303648	:-	:-	:-
ENSMUSG00000006599	Gtf2h1	14884	chr7	46445527	46473224	:-	:-	:-
ENSMUSG00000006611	Hfe	15216	chr13	23886017	23894837	:-	:-	:-
ENSMUSG00000006638	Abhd1	57742	chr5	31107410	31112435	:-	:-	:-
ENSMUSG00000006641	Slc5a6	330064	chr5	31193380	31206268	:-	:-	:-
ENSMUSG00000006642	Tcf23	69852	chr5	31126006	31134362	:-	:-	:-
ENSMUSG00000006649	Nphs1	54631	chr7	30157740	30186648	:-	:-	:-
ENSMUSG00000006651	Aplp1	11803	chr7	30134407	30144960	:-	:-	:-
ENSMUSG00000006673	Qrich1	69232	chr9	108394005	108437362	:-	:-	:-
ENSMUSG00000006675	P4htm	74443	chr9	108456061	108474866	:-	:-	:-
ENSMUSG00000006676	Usp19	71472	chr9	108367801	108379536	:-	:-	:-
ENSMUSG00000006678	Pola1	18968	chrX	92348373	92675761	:-	:-	:-
ENSMUSG00000006699	Cdc42	12540	chr4	137047007	137085031	:-	:-	:-
ENSMUSG00000006705	Pknox1	18771	chr17	31783708	31826667	:-	:-	:-
ENSMUSG00000006711	D130043K22Rik	210108	chr13	25029118	25085253	:-	:-	:-
ENSMUSG00000006715	Gmnn	57441	chr13	24935828	24945906	:-	:-	:-
ENSMUSG00000006717	Acot13	66834	chr13	25001931	25015523	:-	:-	:-
ENSMUSG00000006720	Zfp184	193452	chr13	22129264	22144949	:-	:-	:-
ENSMUSG00000006724	Cyp27b1	13115	chr10	126884119	126888875	:-	:-	:-
ENSMUSG00000006728	Cdk4	12567	chr10	126899403	126903789	:-	:-	:-
ENSMUSG00000006731	B4galnt1	14421	chr10	127001094	127008199	:-	:-	:-
ENSMUSG00000006732	Mettl1	17299	chr10	126877283	126882234	:-	:-	:-
ENSMUSG00000006736	Tspan31	67125	chr10	126903149	126906133	:-	:-	:-
ENSMUSG00000006740	Kif5b	16573	chr18	6201002	6242174	:-	:-	:-
ENSMUSG00000006763	Saal1	78935	chr7	46335532	46360104	chr7:46500970-46501170	:-	chr7:46500970-46501170
ENSMUSG00000006764	Tph2	216343	chr10	114914546	115020927	:-	:-	:-
ENSMUSG00000006777	Krt23	94179	chr11	99368800	99383963	:-	:-	:-
ENSMUSG00000006782	Cnp	12799	chr11	100465730	100482555	chr11:100618694-100619003	:-	chr11:100618694-100619003
ENSMUSG00000006784	Odad4	74407	chr11	100436433	100463394	:-	:-	:-
ENSMUSG00000006800	Sulf2	72043	chr2	165915009	165997583	:-	:-	:-
ENSMUSG00000006818	Sod2	20656	chr17	13225733	13258950	chr17:12934669-12934951;chr17:12939411-12939611;chr17:13036506-13037178;chr17:13037721-13038256;chr17:13038971-13039171;chr17:13056961-13057161;chr17:13057170-13057541;chr17:13057659-13058003;chr17:13065639-13065839;chr17:13067624-13067824;chr17:13068031-13068231;chr17:13075448-13075832;chr17:13080740-13081013;chr17:13091566-13091824;chr17:13092920-13093120;chr17:13098744-13098944;chr17:13100315-13100515;chr17:13123317-13123517;chr17:13125088-13125626;chr17:13129338-13129538;chr17:13142383-13142699;chr17:13143616-13143816;chr17:13175677-13175881;chr17:13179621-13179821;chr17:13179880-13180080;chr17:13197065-13197265;chr17:13237860-13238060;chr17:13251186-13251386;chr17:13252283-13252651;chr17:13253232-13253839;chr17:13254546-13254746;chr17:13254944-13255144;chr17:13350494-13350694;chr17:13350744-13350944;chr17:13351123-13351555;chr17:13362144-13362837;chr17:13363871-13364071;chr17:13382639-13382839;chr17:13392982-13393182;chr17:13407386-13408050;chr17:13422719-13423145;chr17:13424378-13424578;chr17:13424866-13425163;chr17:13425641-13426065;chr17:13439553-13440448;chr17:13440691-13441231;chr17:13462834-13463198;chr17:13493266-13493794;chr17:13494633-13494833;chr17:13507036-13507236;chr17:13510322-13510522;chr17:13530477-13530677;chr17:13531190-13531673;chr17:13532010-13532581	chr17:12934669-12934951;chr17:12939411-12939611;chr17:13036506-13037178;chr17:13037721-13038256;chr17:13038971-13039171;chr17:13056961-13057161;chr17:13057170-13057541;chr17:13057659-13058003;chr17:13065639-13065839;chr17:13067624-13067824;chr17:13068031-13068231;chr17:13075448-13075832;chr17:13080740-13081013;chr17:13091566-13091824;chr17:13092920-13093120;chr17:13098744-13098944;chr17:13100315-13100515;chr17:13123317-13123517;chr17:13125088-13125626;chr17:13129338-13129538;chr17:13142383-13142699;chr17:13143616-13143816;chr17:13175677-13175881;chr17:13179621-13179821;chr17:13179880-13180080;chr17:13197065-13197265;chr17:13237860-13238060;chr17:13251186-13251386;chr17:13252283-13252651;chr17:13253232-13253839;chr17:13254546-13254746;chr17:13254944-13255144;chr17:13350494-13350694;chr17:13350744-13350944;chr17:13351123-13351555;chr17:13362144-13362837;chr17:13363871-13364071;chr17:13382639-13382839;chr17:13392982-13393182;chr17:13407386-13408050;chr17:13422719-13423145;chr17:13424378-13424578;chr17:13424866-13425163;chr17:13425641-13426065;chr17:13439553-13440448;chr17:13440691-13441231;chr17:13462834-13463198;chr17:13493266-13493794;chr17:13494633-13494833;chr17:13507036-13507236;chr17:13510322-13510522;chr17:13530477-13530677;chr17:13531190-13531673;chr17:13532010-13532581	:-
ENSMUSG00000006850	Tmco6	71983	chr18	36868092	36875450	:-	:-	:-
ENSMUSG00000006906	Stambp	70527	chr6	83520193	83549711	:-	:-	:-
ENSMUSG00000006920	Ezh1	14055	chr11	101081941	101117289	:-	:-	:-
ENSMUSG00000006930	Hap1	15114	chr11	100238153	100246954	:-	:-	:-
ENSMUSG00000006931	P3h4	66180	chr11	100299282	100305662	:-	:-	:-
ENSMUSG00000006932	Ctnnb1	12387	chr9	120758282	120789573	:-	:-	:-
ENSMUSG00000006941	Eif1b	68969	chr9	120321298	120324396	:-	:-	:-
ENSMUSG00000006948	Klk4	56640	chr7	43530584	43535228	:-	:-	:-
ENSMUSG00000006958	Chrd	12667	chr16	20551877	20561134	:-	:-	:-
ENSMUSG00000006998	Psmd2	21762	chr16	20470402	20482164	:-	:-	:-
ENSMUSG00000007021	Syngr3	20974	chr17	24904066	24908929	:-	:-	:-
ENSMUSG00000007029	Vars	22321	chr17	35219963	35235298	:-	:-	:-
ENSMUSG00000007030	Vwa7	27762	chr17	35235555	35245717	:-	:-	:-
ENSMUSG00000007033	Hspa1l	15482	chr17	35191679	35198261	:-	:-	:-
ENSMUSG00000007034	Slc44a4	70129	chr17	35133442	35149412	:-	:-	:-
ENSMUSG00000007035	Msh5	17687	chr17	35247581	35265721	:-	:-	:-
ENSMUSG00000007036	Abhd16a	193742	chr17	35308239	35321963	:-	:-	:-
ENSMUSG00000007038	Neu1	18010	chr17	35150229	35154929	:-	:-	:-
ENSMUSG00000007039	Ddah2	51793	chr17	35278011	35281071	:-	:-	:-
ENSMUSG00000007041	Clic1	114584	chr17	35268942	35277725	:-	:-	:-
ENSMUSG00000007050	Lsm2	27756	chr17	35200838	35204867	:-	:-	:-
ENSMUSG00000007080	Pole	18973	chr5	110434172	110485340	:-	:-	:-
ENSMUSG00000007097	Atp1a2	98660	chr1	172099276	172125631	:-	:-	:-
ENSMUSG00000007107	Atp1a4	27222	chr1	172051080	172085981	:-	:-	:-
ENSMUSG00000007122	Casq1	12372	chr1	172037461	172047435	:-	:-	:-
ENSMUSG00000007207	Stx1a	20907	chr5	135052336	135079954	:-	:-	:-
ENSMUSG00000007209	Ceacam9	26368	chr7	16455854	16460057	:-	:-	:-
ENSMUSG00000007216	Zfp775	243372	chr6	48578997	48600161	:-	:-	:-
ENSMUSG00000007279	Scube2	56788	chr7	109397883	109464886	chr7:109532681-109533012	:-	chr7:109532681-109533012
ENSMUSG00000007338	Mrpl49	18120	chr19	6103652	6107815	:-	:-	:-
ENSMUSG00000007379	Dennd2c	329727	chr3	103009920	103077085	:-	:-	:-
ENSMUSG00000007411	Mark3	17169	chr12	111540957	111622655	:-	:-	:-
ENSMUSG00000007415	Gatad1	67210	chr5	3682932	3707185	:-	:-	:-
ENSMUSG00000007440	Pcdha10	12943	chr18	37138256	37320710	:-	:-	:-
ENSMUSG00000007457	2310003L06Rik		chr5	88117318	88120729	:-	:-	:-
ENSMUSG00000007458	M6pr	17113	chr6	122285679	122294639	:-	:-	:-
ENSMUSG00000007476	Lrrc8a	241296	chr2	30127727	30153802	:-	:-	:-
ENSMUSG00000007480	Mc5r	17203	chr18	68470575	68475517	:-	:-	:-
ENSMUSG00000007564	Ppp2r1a	51792	chr17	21165573	21186178	:-	:-	:-
ENSMUSG00000007570	Fance	72775	chr17	28532493	28545546	:-	:-	:-
ENSMUSG00000007589	Tinf2	28113	chr14	55912146	55919277	:-	:-	:-
ENSMUSG00000007591	Tssk4	71099	chr14	55887641	55889996	:-	:-	:-
ENSMUSG00000007594	Hapln4	330790	chr8	70536107	70543512	:-	:-	:-
ENSMUSG00000007603	Dus3l	224907	chr17	57071757	57077093	:-	:-	:-
ENSMUSG00000007610	Gtpbp3	70359	chr8	71940747	71952227	:-	:-	:-
ENSMUSG00000007613	Tgfbr1	21812	chr4	47353222	47414931	:-	:-	:-
ENSMUSG00000007617	Homer1	26556	chr13	93436143	93541637	:-	:-	:-
ENSMUSG00000007646	Rad51c	114714	chr11	87267471	87295780	chr11:87276397-87277028	chr11:87276397-87277028	:-
ENSMUSG00000007653	Gabrb2	14401	chr11	42310584	42519855	:-	:-	:-
ENSMUSG00000007655	Cav1	12389	chr6	17306334	17341451	chr6:17495223-17495687	:-	chr6:17495223-17495687
ENSMUSG00000007656	Arpp19	59046	chr9	74944896	74967595	:-	:-	:-
ENSMUSG00000007659	Bcl2l1	12048	chr2	152622588	152673648	:-	:-	:-
ENSMUSG00000007670	Khsrp	16549	chr17	57328051	57338522	:-	:-	:-
ENSMUSG00000007682	Dio2	13371	chr12	90691326	90705812	:-	:-	:-
ENSMUSG00000007721	Ccdc124	234388	chr8	71320871	71326579	:-	:-	:-
ENSMUSG00000007739	Cct4	12464	chr11	22940519	22953780	:-	:-	:-
ENSMUSG00000007777	Trappc2b	66050	chr11	51576213	51579701	:-	:-	:-
ENSMUSG00000007783	Cpt1c	78070	chr7	44608796	44624275	:-	:-	:-
ENSMUSG00000007805	Twist2	13345	chr1	91729183	91775750	:-	:-	:-
ENSMUSG00000007812	Zfp655	72611	chr5	145168525	145184112	:-	:-	:-
ENSMUSG00000007815	Rhoa	11848	chr9	108183328	108215133	:-	:-	:-
ENSMUSG00000007817	Zmiz1	328365	chr14	25459609	25667167	:-	:-	:-
ENSMUSG00000007827	Ankrd26	232339	chr6	118478269	118539187	:-	:-	:-
ENSMUSG00000007833	Aldh16a1	69748	chr7	44790108	44804008	:-	:-	:-
ENSMUSG00000007836	Hnrnpa0	77134	chr13	58273693	58276370	:-	:-	:-
ENSMUSG00000007837	Prrg2	65116	chr7	44703008	44712101	chr7:44703326-44703643	chr7:44703326-44703643	:-
ENSMUSG00000007850	Hnrnph1	59013	chr11	50267817	50277355	:-	:-	:-
ENSMUSG00000007867	Ift43	76411	chr12	86129315	86209233	:-	:-	:-
ENSMUSG00000007872	Id3	15903	chr4	135870808	135873066	:-	:-	:-
ENSMUSG00000007877	Tcap	21393	chr11	98274637	98275779	:-	:-	:-
ENSMUSG00000007880	Arid1a	93760	chr4	133406319	133484080	:-	:-	:-
ENSMUSG00000007888	Crlf1	12931	chr8	70945808	70956731	:-	:-	:-
ENSMUSG00000007891	Ctsd	13033	chr7	141929648	141941775	:-	:-	:-
ENSMUSG00000007892	Rplp1	56040	chr9	61820566	61821824	:-	:-	:-
ENSMUSG00000007907	Cabs1	70977	chr5	88127298	88129403	:-	:-	:-
ENSMUSG00000007908	Hmgcll1	208982	chr9	75922137	76043632	:-	:-	:-
ENSMUSG00000007944	Ttc9b	73032	chr7	27353340	27356771	:-	:-	:-
ENSMUSG00000007946	Phox2a	11859	chr7	101467520	101471933	:-	:-	:-
ENSMUSG00000007950	Abhd8	64296	chr8	71909349	71916299	:-	:-	:-
ENSMUSG00000007987	Ift22	67286	chr5	136937004	136944258	:-	:-	:-
ENSMUSG00000007989	Fzd3	14365	chr14	65429898	65499912	:-	:-	:-
ENSMUSG00000008028	1700008O03Rik	69349	chr7	44009467	44035244	:-	:-	:-
ENSMUSG00000008035	Mid1ip1	68041	chrX	10581252	10585929	:-	:-	:-
ENSMUSG00000008036	Ap2s1	232910	chr7	16472335	16483219	:-	:-	:-
ENSMUSG00000008090	Fgfrl1	116701	chr5	108840248	108854790	:-	:-	:-
ENSMUSG00000008129	Brme1	74666	chr8	84874654	84899219	:-	:-	:-
ENSMUSG00000008136	Fhl2	14200	chr1	43162234	43236144	:-	:-	:-
ENSMUSG00000008140	Emc10	69683	chr7	44139361	44145953	:-	:-	:-
ENSMUSG00000008153	Clstn3	232370	chr6	124407540	124441753	:-	:-	:-
ENSMUSG00000008167	Fbxw9	68628	chr8	85786684	85793753	:-	:-	:-
ENSMUSG00000008193	Spib	272382	chr7	44175417	44181495	:-	:-	:-
ENSMUSG00000008200	Fnbp4	55935	chr2	90575714	90611365	:-	:-	:-
ENSMUSG00000008206	Cers4	67260	chr8	4543026	4581680	:-	:-	:-
ENSMUSG00000008226	Scrn3	74616	chr2	73142945	73168162	:-	:-	:-
ENSMUSG00000008301	Phax	56698	chr18	56695515	56720784	:-	:-	:-
ENSMUSG00000008305	Tle1	21885	chr4	72036042	72119130	:-	:-	:-
ENSMUSG00000008307	1700109H08Rik	77036	chr5	3621566	3634356	:-	:-	:-
ENSMUSG00000008318	Relt	320100	chr7	100495054	100512653	:-	:-	:-
ENSMUSG00000008333	Snrpb2	20639	chr2	142904959	142914773	:-	:-	:-
ENSMUSG00000008348	Ubc	22190	chr5	125463029	125467266	:-	:-	:-
ENSMUSG00000008373	Prpf31	68988	chr7	3632984	3645485	:-	:-	:-
ENSMUSG00000008384	Sertad1	55942	chr7	27186335	27189741	chr7:27560073-27560766;chr7:27574118-27574515	:-	chr7:27560073-27560766;chr7:27574118-27574515
ENSMUSG00000008393	Carhsp1	52502	chr16	8476444	8490019	:-	:-	:-
ENSMUSG00000008398	Elk3	13713	chr10	93083276	93146997	:-	:-	:-
ENSMUSG00000008429	Herpud2	80517	chr9	25019428	25063116	:-	:-	:-
ENSMUSG00000008435	Rdh13	108841	chr7	4427769	4448648	:-	:-	:-
ENSMUSG00000008438	Adam21	56622	chr12	81605358	81615248	chr12:81780578-81781801	:-	chr12:81780578-81781801
ENSMUSG00000008450	Nutf2	68051	chr8	106587212	106605962	:-	:-	:-
ENSMUSG00000008461	Fut1	14343	chr7	45266713	45270483	:-	:-	:-
ENSMUSG00000008475	Arpc5	67771	chr1	152642293	152651348	:-	:-	:-
ENSMUSG00000008482	Rnf151	67504	chr17	24934813	24937037	:-	:-	:-
ENSMUSG00000008489	Elavl2	15569	chr4	91139000	91289022	:-	:-	:-
ENSMUSG00000008496	Pou2f2	18987	chr7	24786769	24879151	:-	:-	:-
ENSMUSG00000008540	Mgst1	56615	chr6	138117314	138133753	:-	:-	:-
ENSMUSG00000008575	Nfib	18028	chr4	82208410	82623987	:-	:-	:-
ENSMUSG00000008590	Htr3b	57014	chr9	48846308	48876290	:-	:-	:-
ENSMUSG00000008601	Rab25	53868	chr3	88449336	88455607	:-	:-	:-
ENSMUSG00000008604	Ubqln4	94232	chr3	88461065	88477032	:-	:-	:-
ENSMUSG00000008658	Rbfox1	268859	chr16	5703219	7229390	:-	:-	:-
ENSMUSG00000008668	Rps18	20084	chr17	34170973	34174975	:-	:-	:-
ENSMUSG00000008682	Rpl10	110954	chrX	73314418	73316741	:-	:-	:-
ENSMUSG00000008683	Rps15a	267019	chr7	117703595	117715411	:-	:-	:-
ENSMUSG00000008690	Ncaph2	52683	chr15	89239922	89257029	:-	:-	:-
ENSMUSG00000008730	Hipk1	15257	chr3	103647131	103698879	:-	:-	:-
ENSMUSG00000008734	Gprc5b	64297	chr7	118571270	118594434	:-	:-	:-
ENSMUSG00000008763	Man1a2	17156	chr3	100469524	100592819	:-	:-	:-
ENSMUSG00000008789	Ceacam5	73250	chr7	17447163	17495057	:-	:-	:-
ENSMUSG00000008813	Tppp2	219038	chr14	52155882	52158157	:-	:-	:-
ENSMUSG00000008822	Acyp1	66204	chr12	85319172	85335212	:-	:-	:-
ENSMUSG00000008843	Cldn13	57255	chr5	134943103	134944380	:-	:-	:-
ENSMUSG00000008845	Cd163	93671	chr6	124281615	124307486	:-	:-	:-
ENSMUSG00000008855	Hdac5	15184	chr11	102085258	102120992	:-	:-	:-
ENSMUSG00000008859	Rala	56044	chr13	18055156	18118824	:-	:-	:-
ENSMUSG00000008874	Clec3a	403395	chr8	115144826	115152586	:-	:-	:-
ENSMUSG00000008892	Vdac3	22335	chr8	23067102	23083774	:-	:-	:-
ENSMUSG00000008932	Slc1a7	242607	chr4	107825529	107870729	:-	:-	:-
ENSMUSG00000008958	Vps72	21427	chr3	95018333	95030362	:-	:-	:-
ENSMUSG00000008976	Gabpa	14390	chr16	84631813	84660667	:-	:-	:-
ENSMUSG00000008999	Bmp7	12162	chr2	172709805	172782114	:-	:-	:-
ENSMUSG00000009013	Dynll1	56455	chr5	115435169	115439058	:-	:-	:-
ENSMUSG00000009030	Pdcl	67466	chr2	37240086	37249344	:-	:-	:-
ENSMUSG00000009035	Tmem184b	223693	chr15	79244884	79287769	:-	:-	:-
ENSMUSG00000009047	Gm5965	546672	chr16	88574784	88575616	:-	:-	:-
ENSMUSG00000009070	Rsph14	71236	chr10	74793309	74868418	:-	:-	:-
ENSMUSG00000009073	Nf2	18016	chr11	4715845	4799536	:-	:-	:-
ENSMUSG00000009075	Cabp7	192650	chr11	4686892	4696778	:-	:-	:-
ENSMUSG00000009076	Zmat5	67178	chr11	4654678	4687669	:-	:-	:-
ENSMUSG00000009079	Ewsr1	14030	chr11	5019689	5049266	:-	:-	:-
ENSMUSG00000009090	Ap1b1	11764	chr11	4936824	4992791	:-	:-	:-
ENSMUSG00000009092	Derl3	70377	chr10	75729247	75731775	:-	:-	:-
ENSMUSG00000009093	Gstt4	75886	chr10	75650777	75658377	:-	:-	:-
ENSMUSG00000009097	Tbx1	21380	chr16	18399729	18409421	:-	:-	:-
ENSMUSG00000009108	Gnat2	14686	chr3	108000105	108008748	:-	:-	:-
ENSMUSG00000009112	Bcl2l13	94044	chr6	120813173	120869803	:-	:-	:-
ENSMUSG00000009114	2610028H24Rik	76964	chr10	76284915	76296944	:-	:-	:-
ENSMUSG00000009115	Spatc1l	76573	chr10	76398106	76406035	:-	:-	:-
ENSMUSG00000009145	Dqx1	93838	chr6	83034825	83044299	:-	:-	:-
ENSMUSG00000009185	Ccl8	20307	chr11	82006011	82007625	:-	:-	:-
ENSMUSG00000009207	Lnpk	69605	chr2	74350635	74409779	:-	:-	:-
ENSMUSG00000009210	Prr29	75573	chr11	106256298	106268384	:-	:-	:-
ENSMUSG00000009214	Mymk	66139	chr2	26951648	26962191	:-	:-	:-
ENSMUSG00000009216	Fam163b	109349	chr2	27000392	27032503	:-	:-	:-
ENSMUSG00000009246	Trpm5	56843	chr7	142622890	142648379	:-	:-	:-
ENSMUSG00000009248	Ascl2	17173	chr7	142520566	142523001	:-	:-	:-
ENSMUSG00000009281	Rarres2	71660	chr6	48546630	48549723	chr6:48536106-48536407	:-	chr6:48536106-48536407
ENSMUSG00000009291	Pttg1ip	108705	chr10	77417554	77434566	:-	:-	:-
ENSMUSG00000009292	Trpm2	28240	chr10	77743556	77806397	:-	:-	:-
ENSMUSG00000009293	Ube2g2	22213	chr10	77458109	77481827	chr10:77939574-77939794	chr10:77939574-77939794	:-
ENSMUSG00000009350	Mpo	17523	chr11	87684407	87695239	:-	:-	:-
ENSMUSG00000009356	Lpo	76113	chr11	87697254	87719115	:-	:-	:-
ENSMUSG00000009376	Met	17295	chr6	17463799	17573979	:-	:-	:-
ENSMUSG00000009378	Slc16a12	240638	chr19	34645803	34724689	:-	:-	:-
ENSMUSG00000009394	Syn2	20965	chr6	115111863	115258967	:-	:-	:-
ENSMUSG00000009406	Elk1	13712	chrX	20799634	20816847	:-	:-	:-
ENSMUSG00000009418	Nav1	215690	chr1	135362318	135615843	:-	:-	:-
ENSMUSG00000009470	Tnpo1	238799	chr13	98975527	99062892	:-	:-	:-
ENSMUSG00000009471	Myod1	17927	chr7	46025898	46028523	:-	:-	:-
ENSMUSG00000009487	Otog	18419	chr7	45890411	45960858	:-	:-	:-
ENSMUSG00000009535	Rnmt	67897	chr18	68433426	68457923	:-	:-	:-
ENSMUSG00000009545	Kcnq1	16535	chr7	142660099	142980779	:-	:-	:-
ENSMUSG00000009549	Srp14	20813	chr2	118306331	118310192	:-	:-	:-
ENSMUSG00000009551	6330409D20Rik		chr2	32622632	32631028	:-	:-	:-
ENSMUSG00000009555	Cdk9	107951	chr2	32595796	32603088	:-	:-	:-
ENSMUSG00000009563	Tor2a	30933	chr2	32647246	32652256	:-	:-	:-
ENSMUSG00000009566	Fpgs	14287	chr2	32572621	32594157	:-	:-	:-
ENSMUSG00000009569	Mrtfb	239719	chr16	13074345	13235393	:-	:-	:-
ENSMUSG00000009575	Cbx5	12419	chr15	103099971	103148243	:-	:-	:-
ENSMUSG00000009580	Odam	69592	chr5	88032888	88042033	:-	:-	:-
ENSMUSG00000009585	Apobec3	80287	chr15	79775860	79800107	:-	:-	:-
ENSMUSG00000009588	St6galnac1	20445	chr11	116655851	116666333	:-	:-	:-
ENSMUSG00000009596	Taf7l	74469	chrX	133360867	133377239	:-	:-	:-
ENSMUSG00000009614	Sardh	192166	chr2	27078405	27138349	:-	:-	:-
ENSMUSG00000009621	Vav2	22325	chr2	27152116	27317045	:-	:-	:-
ENSMUSG00000009628	Tex15	104271	chr8	34006766	34075610	:-	:-	:-
ENSMUSG00000009630	Ppp2cb	19053	chr8	34089653	34109469	:-	:-	:-
ENSMUSG00000009633	G0s2	14373	chr1	192954469	192955525	:-	:-	:-
ENSMUSG00000009640	Dmap1	66233	chr4	117531878	117539470	:-	:-	:-
ENSMUSG00000009646	Pla2g12b	69836	chr10	59239482	59257798	:-	:-	:-
ENSMUSG00000009647	Mcu	215999	chr10	59282806	59452514	:-	:-	:-
ENSMUSG00000009654	Oit3	18302	chr10	59258780	59277600	:-	:-	:-
ENSMUSG00000009670	Tex11	83558	chrX	99882254	100103273	:-	:-	:-
ENSMUSG00000009681	Bcr	110279	chr10	74896424	75020753	:-	:-	:-
ENSMUSG00000009687	Fxyd5	18301	chr7	30732147	30741906	:-	:-	:-
ENSMUSG00000009731	Kcnd1	16506	chrX	7688528	7704519	:-	:-	:-
ENSMUSG00000009733	Tfcp2	21422	chr15	100395893	100449889	:-	:-	:-
ENSMUSG00000009734	Pou6f2	218030	chr13	18295683	18572271	:-	:-	:-
ENSMUSG00000009739	Pou6f1	19009	chr15	100473199	100497865	:-	:-	:-
ENSMUSG00000009741	Ubp1	22221	chr9	113760002	113806270	:-	:-	:-
ENSMUSG00000009772	Nuak2	74137	chr1	132243864	132261226	:-	:-	:-
ENSMUSG00000009828	Cilk1	56542	chr9	78016474	78079389	:-	:-	:-
ENSMUSG00000009863	Sdhb	67680	chr4	140688514	140706504	:-	:-	:-
ENSMUSG00000009876	Cox4i2	84682	chr2	152596093	152606957	:-	:-	:-
ENSMUSG00000009894	Snap47	67826	chr11	59297960	59342012	:-	:-	:-
ENSMUSG00000009900	Wnt3a	22416	chr11	59138859	59181578	:-	:-	:-
ENSMUSG00000009905	Kdsr	70750	chr1	106648189	106687457	:-	:-	:-
ENSMUSG00000009907	Vps4b	20479	chr1	106691801	106724458	:-	:-	:-
ENSMUSG00000009927	Rps25	75617	chr9	44318436	44321724	:-	:-	:-
ENSMUSG00000009941	Nxf2	83454	chrX	133845275	133865503	:-	:-	:-
ENSMUSG00000009995	Tafazzin	66826	chrX	73325518	73333757	:-	:-	:-
ENSMUSG00000010021	Kif19a	286942	chr11	114656214	114681565	:-	:-	:-
ENSMUSG00000010025	Aldh3a2	11671	chr11	61114243	61158290	:-	:-	:-
ENSMUSG00000010044	Zmynd10	114602	chr9	107424497	107428518	:-	:-	:-
ENSMUSG00000010045	Tmem115	56395	chr9	107411144	107415872	:-	:-	:-
ENSMUSG00000010047	Hyal2	15587	chr9	107445144	107449978	:-	:-	:-
ENSMUSG00000010048	Ifrd2	15983	chr9	107464841	107470584	:-	:-	:-
ENSMUSG00000010051	Hyal1	15586	chr9	107454126	107458909	:-	:-	:-
ENSMUSG00000010054	Tusc2	80385	chr9	107440454	107443311	:-	:-	:-
ENSMUSG00000010057	Nprl2	56032	chr9	107419425	107422905	:-	:-	:-
ENSMUSG00000010064	Slc38a3	76257	chr9	107527833	107546729	:-	:-	:-
ENSMUSG00000010066	Cacna2d2	56808	chr9	107276811	107406542	:-	:-	:-
ENSMUSG00000010067	Rassf1	56289	chr9	107428754	107439466	:-	:-	:-
ENSMUSG00000010080	Epn3	71889	chr11	94380425	94390800	:-	:-	:-
ENSMUSG00000010086	Rnf112	22671	chr11	61339268	61344957	:-	:-	:-
ENSMUSG00000010095	Slc3a2	17254	chr19	8684246	8700733	:-	:-	:-
ENSMUSG00000010097	Nxf1	53319	chr19	8734437	8748286	:-	:-	:-
ENSMUSG00000010110	Stx5a	56389	chr19	8718777	8733433	:-	:-	:-
ENSMUSG00000010122	Slc47a1	67473	chr11	61234227	61269171	:-	:-	:-
ENSMUSG00000010136	Pifo	100503311	chr3	105904273	105921962	:-	:-	:-
ENSMUSG00000010142	Tnfrsf13b	57916	chr11	61017581	61040198	:-	:-	:-
ENSMUSG00000010154	Spire2	234857	chr8	124059452	124096254	:-	:-	:-
ENSMUSG00000010175	Prox1	19130	chr1	189850232	189902911	:-	:-	:-
ENSMUSG00000010205	Raver1	71766	chr9	20985454	21003304	:-	:-	:-
ENSMUSG00000010277	Bltp2	72503	chr11	78152578	78181449	:-	:-	:-
ENSMUSG00000010290	AI597479	98404	chr1	43137870	43155107	:-	:-	:-
ENSMUSG00000010307	Tmem86a	67893	chr7	46700349	46704525	:-	:-	:-
ENSMUSG00000010311	Optc	269120	chr1	133824937	133835737	:-	:-	:-
ENSMUSG00000010342	Tex14	83560	chr11	87295891	87446649	chr11:87276397-87277028	chr11:87276397-87277028	:-
ENSMUSG00000010358	Ifi35	70110	chr11	101339233	101349524	:-	:-	:-
ENSMUSG00000010362	Rdm1	66599	chr11	101518021	101526926	:-	:-	:-
ENSMUSG00000010376	Nedd8	18002	chr14	55899720	55909581	:-	:-	:-
ENSMUSG00000010392	Gosr1	53334	chr11	76617428	76654405	:-	:-	:-
ENSMUSG00000010406	Mrpl52	68836	chr14	54664366	54667213	:-	:-	:-
ENSMUSG00000010435	Spaca7	78634	chr8	12623029	12650744	:-	:-	:-
ENSMUSG00000010453	Kansl3	226976	chr1	36374811	36408262	:-	:-	:-
ENSMUSG00000010461	Eya4	14051	chr10	22978862	23226684	:-	:-	:-
ENSMUSG00000010476	Ebf3	13593	chr7	136795402	136916174	:-	:-	:-
ENSMUSG00000010492	Uckl1os	100271841	chr2	181220273	181226963	:-	:-	:-
ENSMUSG00000010505	Myt1	17932	chr2	181405125	181469590	:-	:-	:-
ENSMUSG00000010517	Faf1	14084	chr4	109533785	109821157	:-	:-	:-
ENSMUSG00000010529	Gm266	212539	chr12	111451043	111452257	:-	:-	:-
ENSMUSG00000010538	Tsacc	76927	chr3	88190064	88204306	:-	:-	:-
ENSMUSG00000010554	Mettl16	67493	chr11	74661656	74719351	:-	:-	:-
ENSMUSG00000010592	Dazl	13164	chr17	50586423	50600664	:-	:-	:-
ENSMUSG00000010601	Apol7a	75761	chr15	77272419	77283310	:-	:-	:-
ENSMUSG00000010607	Pigyl	66268	chr9	22068142	22069654	:-	:-	:-
ENSMUSG00000010608	Rbm25	67039	chr12	83678010	83729897	:-	:-	:-
ENSMUSG00000010609	Psen2	19165	chr1	180054569	180091003	:-	:-	:-
ENSMUSG00000010651	Acaa1b	235674	chr9	118977091	118986161	:-	:-	:-
ENSMUSG00000010660	Plcd1	18799	chr9	118900595	118922570	:-	:-	:-
ENSMUSG00000010663	Fads1	76267	chr19	10160252	10174241	:-	:-	:-
ENSMUSG00000010721	Lmbr1	56873	chr5	29434800	29583388	:-	:-	:-
ENSMUSG00000010751	Tnfrsf22	79202	chr7	143188543	143203398	:-	:-	:-
ENSMUSG00000010755	Cars	27267	chr7	143110967	143153827	:-	:-	:-
ENSMUSG00000010760	Phlda2	22113	chr7	143055282	143056887	chr7:143463944-143464240	:-	chr7:143463944-143464240
ENSMUSG00000010796	Asz1	74068	chr6	18050963	18109060	:-	:-	:-
ENSMUSG00000010797	Wnt2	22413	chr6	17988939	18030584	:-	:-	:-
ENSMUSG00000010803	Gabra1	14394	chr11	42021766	42073757	:-	:-	:-
ENSMUSG00000010825	Grid2ip	170935	chr5	143343093	143377907	:-	:-	:-
ENSMUSG00000010830	Kdelr3	105785	chr15	79400612	79411940	:-	:-	:-
ENSMUSG00000010841	Cfap97d1	75437	chr11	101875105	101883090	:-	:-	:-
ENSMUSG00000010911	Apip	56369	chr2	102904020	102922989	chr2:102957852-102959091	chr2:102957852-102959091	:-
ENSMUSG00000010914	Pdhx	27402	chr2	102851420	102903858	:-	:-	:-
ENSMUSG00000010936	Vac14	234729	chr8	111345217	111447030	:-	:-	:-
ENSMUSG00000011008	Mcoln2	68279	chr3	145855588	145901268	:-	:-	:-
ENSMUSG00000011034	Slc5a1	20537	chr5	33261563	33320214	:-	:-	:-
ENSMUSG00000011096	Akt1s1	67605	chr7	44498415	44504845	chr7:44776945-44777533	chr7:44776945-44777533	:-
ENSMUSG00000011114	Tbrg1	21376	chr9	37560059	37568608	:-	:-	:-
ENSMUSG00000011118	Panx3	208098	chr9	37571198	37580531	:-	:-	:-
ENSMUSG00000011148	Adssl1	11565	chr12	112586479	112607794	:-	:-	:-
ENSMUSG00000011154	Cfap161	75556	chr7	83423309	83444088	:-	:-	:-
ENSMUSG00000011158	Brf1	72308	chr12	112923705	112964324	:-	:-	:-
ENSMUSG00000011171	Vipr2	22355	chr12	116041346	116109881	:-	:-	:-
ENSMUSG00000011179	Odc1	18263	chr12	17594795	17601506	:-	:-	:-
ENSMUSG00000011254	Thg1l	66628	chr11	45837670	45846321	:-	:-	:-
ENSMUSG00000011256	Adam19	11492	chr11	45946819	46038170	:-	:-	:-
ENSMUSG00000011257	Pabpc4	230721	chr4	123156144	123192718	:-	:-	:-
ENSMUSG00000011263	Exoc3l2	74463	chr7	19197256	19230687	:-	:-	:-
ENSMUSG00000011267	Zfp296	63872	chr7	19311212	19314581	:-	:-	:-
ENSMUSG00000011305	Plin5	66968	chr17	56418601	56424596	:-	:-	:-
ENSMUSG00000011306	Sugp1	70616	chr8	70495463	70524997	:-	:-	:-
ENSMUSG00000011349	Dmrtc2	71241	chr7	24569482	24577076	:-	:-	:-
ENSMUSG00000011350	Gm5893		chr7	24518220	24539700	:-	:-	:-
ENSMUSG00000011382	Dhdh	71755	chr7	45120411	45138229	:-	:-	:-
ENSMUSG00000011427	Zfp790	233056	chr7	29515539	29530430	:-	:-	:-
ENSMUSG00000011463	Cpb1	76703	chr3	20302428	20329897	:-	:-	:-
ENSMUSG00000011486	Slc25a41	103775	chr17	57339773	57348654	:-	:-	:-
ENSMUSG00000011589	Fsd1	240121	chr17	56293509	56303881	:-	:-	:-
ENSMUSG00000011632	Pinlyp	641361	chr7	24241083	24245543	:-	:-	:-
ENSMUSG00000011658	Fuz	70300	chr7	44545503	44552055	:-	:-	:-
ENSMUSG00000011751	Sptbn4	80297	chr7	27055808	27147111	:-	:-	:-
ENSMUSG00000011752	Pgam1	18648	chr19	41900362	41907099	:-	:-	:-
ENSMUSG00000011831	Evi5	14020	chr5	107892661	108022973	:-	:-	:-
ENSMUSG00000011832	Evi5l	213027	chr8	4216567	4261257	:-	:-	:-
ENSMUSG00000011837	Snapc2	102209	chr8	4303080	4306220	:-	:-	:-
ENSMUSG00000011877	Git1	216963	chr11	77384388	77398612	:-	:-	:-
ENSMUSG00000011884	Gltp	56356	chr5	114807459	114829045	:-	:-	:-
ENSMUSG00000011958	Bnip2	12175	chr9	69896748	69915599	:-	:-	:-
ENSMUSG00000011960	Ccnt1	12455	chr15	98436570	98468804	:-	:-	:-
ENSMUSG00000012017	Scarf2	224024	chr16	17615146	17626157	:-	:-	:-
ENSMUSG00000012042	4930579F01Rik	67741	chr3	137869839	137945424	:-	:-	:-
ENSMUSG00000012076	Brms1l	52592	chr12	55883109	55916521	:-	:-	:-
ENSMUSG00000012114	Med15	94112	chr16	17469072	17550755	:-	:-	:-
ENSMUSG00000012117	Dhdds	67422	chr4	133696339	133728229	:-	:-	:-
ENSMUSG00000012123	Crybg2	230806	chr4	133788126	133819815	:-	:-	:-
ENSMUSG00000012126	Ubxn11	67586	chr4	133829881	133854904	:-	:-	:-
ENSMUSG00000012187	Mogat1	68393	chr1	78487628	78514810	:-	:-	:-
ENSMUSG00000012211	Tex22	75671	chr12	113038122	113052537	:-	:-	:-
ENSMUSG00000012282	Wnt8a	20890	chr18	34675366	34681326	:-	:-	:-
ENSMUSG00000012296	Tjap1	74094	chr17	46568777	46593952	:-	:-	:-
ENSMUSG00000012350	Ehf	13661	chr2	103093778	103133623	:-	:-	:-
ENSMUSG00000012396	Nanog	71950	chr6	122684448	122691592	:-	:-	:-
ENSMUSG00000012405	Rpl15	66480	chr14	4198305	4201873	chr14:4183460-4183660	chr14:4183460-4183660	:-
ENSMUSG00000012422	Tmem167	66074	chr13	90237242	90292026	:-	:-	:-
ENSMUSG00000012428	Steap4	117167	chr5	8010457	8032213	:-	:-	:-
ENSMUSG00000012429	Mplkip	66308	chr13	17869777	17874333	:-	:-	:-
ENSMUSG00000012443	Kif11	16551	chr19	37364851	37410307	:-	:-	:-
ENSMUSG00000012483	Rpa3	68240	chr6	8255936	8259173	:-	:-	:-
ENSMUSG00000012519	Mlkl	74568	chr8	112038429	112064809	:-	:-	:-
ENSMUSG00000012520	Phox2b	18935	chr5	67251742	67256644	:-	:-	:-
ENSMUSG00000012535	Tnpo3	320938	chr6	29540826	29609886	:-	:-	:-
ENSMUSG00000012609	Ttll5	320244	chr12	85871433	86108667	:-	:-	:-
ENSMUSG00000012640	Zfp715	69930	chr7	42945621	42962718	:-	:-	:-
ENSMUSG00000012705	Retn	57264	chr8	3705770	3710110	:-	:-	:-
ENSMUSG00000012777	Acp4	100503991	chr7	43901572	43906802	:-	:-	:-
ENSMUSG00000012819	Cdh23	22295	chr10	60138527	60532269	:-	:-	:-
ENSMUSG00000012848	Rps5	20103	chr7	12656217	12660613	:-	:-	:-
ENSMUSG00000012889	Podnl1	244550	chr8	84852618	84859156	:-	:-	:-
ENSMUSG00000013033	Adgrl1	330814	chr8	84626734	84668583	:-	:-	:-
ENSMUSG00000013076	Amotl1	75723	chr9	14453262	14556352	:-	:-	:-
ENSMUSG00000013083	2200002J24Rik	69147	chr7	30398351	30399961	:-	:-	:-
ENSMUSG00000013089	Etv5	104156	chr16	22200059	22258469	:-	:-	:-
ENSMUSG00000013091	Tmem190	78052	chr7	4785936	4787340	:-	:-	:-
ENSMUSG00000013150	Gfod2	70575	chr8	106440486	106485296	:-	:-	:-
ENSMUSG00000013155	Enkd1	102124	chr8	106430283	106434842	:-	:-	:-
ENSMUSG00000013158	4933405L10Rik	71046	chr8	106434287	106436878	:-	:-	:-
ENSMUSG00000013160	Atp6v0d1	11972	chr8	106251097	106292679	:-	:-	:-
ENSMUSG00000013236	Ptprs	19280	chr17	56719426	56783483	:-	:-	:-
ENSMUSG00000013275	Slc41a1	98396	chr1	131755231	131776603	:-	:-	:-
ENSMUSG00000013338	Fer1l4	74562	chr2	155861059	155894867	:-	:-	:-
ENSMUSG00000013353	4931406B18Rik	74054	chr7	43141468	43155364	:-	:-	:-
ENSMUSG00000013367	Iglon5	210094	chr7	43122328	43139499	:-	:-	:-
ENSMUSG00000013415	Igf2bp1	140486	chr11	95847989	95896766	:-	:-	:-
ENSMUSG00000013418	B4galnt2	14422	chr11	95756769	95805717	:-	:-	:-
ENSMUSG00000013419	Zfp651	270210	chr9	121588396	121600808	:-	:-	:-
ENSMUSG00000013465	Nelfb	58202	chr2	25089724	25101501	:-	:-	:-
ENSMUSG00000013483	Card14	170720	chr11	119198594	119236201	chr11:119657562-119657797	chr11:119657562-119657797	:-
ENSMUSG00000013495	Tmem175	72392	chr5	108777636	108796648	:-	:-	:-
ENSMUSG00000013523	Bcas1	76960	chr2	170188911	170269765	:-	:-	:-
ENSMUSG00000013539	Tango2	27883	chr16	18118689	18165967	chr16:17802922-17803122	:-	chr16:17802922-17803122
ENSMUSG00000013562	4833413E03Rik		chr17	31776100	31778087	:-	:-	:-
ENSMUSG00000013584	Aldh1a2	19378	chr9	71123071	71203525	:-	:-	:-
ENSMUSG00000013593	Ndufs2	226646	chr1	171062422	171078957	:-	:-	:-
ENSMUSG00000013611	Snx31	66696	chr15	36504208	36555718	:-	:-	:-
ENSMUSG00000013622	Atraid	381629	chr5	31205656	31211967	:-	:-	:-
ENSMUSG00000013629	Cad	69719	chr5	31212124	31235823	:-	:-	:-
ENSMUSG00000013643	Lypd8	70163	chr11	58269869	58281554	:-	:-	:-
ENSMUSG00000013646	Sh3bp5l	79566	chr11	58221550	58238554	chr11:57911505-57912324	chr11:57911505-57912324	:-
ENSMUSG00000013653	1810065E05Rik	69864	chr11	58311937	58316850	:-	:-	:-
ENSMUSG00000013662	Atad1	67979	chr19	32649038	32717186	:-	:-	:-
ENSMUSG00000013663	Pten	19211	chr19	32734897	32803560	:-	:-	:-
ENSMUSG00000013668	4933402N03Rik	233918	chr7	130739442	130748043	:-	:-	:-
ENSMUSG00000013698	Pea15a	18611	chr1	172024295	172034371	:-	:-	:-
ENSMUSG00000013701	Timm23	53600	chr14	31902119	31923855	:-	:-	:-
ENSMUSG00000013707	Tnfaip8l2	69769	chr3	95046832	95049671	:-	:-	:-
ENSMUSG00000013736	Trnt1	70047	chr6	106746081	106759435	:-	:-	:-
ENSMUSG00000013766	Ly6g6e	70274	chr17	35295878	35297780	:-	:-	:-
ENSMUSG00000013787	Ehmt2	110147	chr17	35117445	35133028	:-	:-	:-
ENSMUSG00000013822	Elof1	66126	chr9	22024285	22028468	:-	:-	:-
ENSMUSG00000013833	Med16	216154	chr10	79730542	79744757	:-	:-	:-
ENSMUSG00000013846	St3gal1	20442	chr15	66974724	67048679	:-	:-	:-
ENSMUSG00000013858	Tmem259	216157	chr10	79810782	79820164	:-	:-	:-
ENSMUSG00000013878	Rnf170	77733	chr8	26609396	26641818	:-	:-	:-
ENSMUSG00000013921	Clip3	76686	chr7	29991153	30007792	:-	:-	:-
ENSMUSG00000013928	1700020L13Rik		chr7	29980458	29989177	:-	:-	:-
ENSMUSG00000013936	Myl2	17906	chr5	122239014	122251535	:-	:-	:-
ENSMUSG00000013973	Dedd	21945	chr1	171156713	171169899	:-	:-	:-
ENSMUSG00000013974	Mcemp1	69189	chr8	3715754	3719259	:-	:-	:-
ENSMUSG00000013997	Nit1	27045	chr1	171165576	171173214	:-	:-	:-
ENSMUSG00000014030	Pax5	18507	chr4	44524757	44710487	:-	:-	:-
ENSMUSG00000014039	Prdm15	114604	chr16	97592667	97653050	chr16:97616426-97616626	:-	chr16:97616426-97616626
ENSMUSG00000014074	Rnf168	70238	chr16	32096277	32120252	:-	:-	:-
ENSMUSG00000014075	Dynlt2b	66061	chr16	32238520	32247917	:-	:-	:-
ENSMUSG00000014077	Chp1	56398	chr2	119378178	119417508	:-	:-	:-
ENSMUSG00000014104	Sval2	84543	chr6	41829923	41841347	:-	:-	:-
ENSMUSG00000014158	Trpv4	63873	chr5	114760213	114796482	:-	:-	:-
ENSMUSG00000014164	Klhl3	100503085	chr13	58148042	58261406	:-	:-	:-
ENSMUSG00000014177	Tvp23b	67510	chr11	62770281	62807606	:-	:-	:-
ENSMUSG00000014195	Dnajc7	56354	chr11	100473644	100511014	:-	:-	:-
ENSMUSG00000014198	Zfp385c	278304	chr11	100518369	100583281	:-	:-	:-
ENSMUSG00000014226	Cacybp	12301	chr1	160029937	160040445	:-	:-	:-
ENSMUSG00000014232	Cluap1	76779	chr16	3726665	3759011	:-	:-	:-
ENSMUSG00000014243	Zswim7	69747	chr11	62158050	62172201	chr11:62642440-62642663	:-	chr11:62642440-62642663
ENSMUSG00000014245	Pigl	327942	chr11	62349286	62405243	:-	:-	:-
ENSMUSG00000014294	Ndufa2	17991	chr18	36875385	36877610	:-	:-	:-
ENSMUSG00000014301	Pam16	66449	chr16	4434328	4442852	:-	:-	:-
ENSMUSG00000014303	Glis2	83396	chr16	4412577	4442788	:-	:-	:-
ENSMUSG00000014313	Cox6c	12864	chr15	35926032	35938392	:-	:-	:-
ENSMUSG00000014329	Bicc1	83675	chr10	70758662	70995530	:-	:-	:-
ENSMUSG00000014349	Ube2z	268470	chr11	95938258	95956214	:-	:-	:-
ENSMUSG00000014351	Gip	14607	chr11	95915371	95921657	:-	:-	:-
ENSMUSG00000014353	Tmem87b	72477	chr2	128660038	128696181	:-	:-	:-
ENSMUSG00000014355	Anapc1	17222	chr2	128452024	128529311	:-	:-	:-
ENSMUSG00000014361	Mertk	17289	chr2	128540876	128644814	:-	:-	:-
ENSMUSG00000014402	Tsg101	22088	chr7	46538697	46569717	:-	:-	:-
ENSMUSG00000014418	Hps5	246694	chr7	46409890	46445488	:-	:-	:-
ENSMUSG00000014426	Map3k4	26407	chr17	12446508	12537683	:-	:-	:-
ENSMUSG00000014444	Piezo1	234839	chr8	123208437	123278068	:-	:-	:-
ENSMUSG00000014453	Blk	12143	chr14	63610285	63654486	:-	:-	:-
ENSMUSG00000014470	Rnf166	68718	chr8	123192886	123202803	:-	:-	:-
ENSMUSG00000014496	Ankrd28	105522	chr14	31420725	31552608	:-	:-	:-
ENSMUSG00000014498	Ankrd52	237615	chr10	128212984	128244573	:-	:-	:-
ENSMUSG00000014503	Pkd2l2	53871	chr18	34541542	34577169	:-	:-	:-
ENSMUSG00000014504	Srp19	66384	chr18	34463900	34469652	:-	:-	:-
ENSMUSG00000014529	Tmbim7	75010	chr5	3701181	3730325	:-	:-	:-
ENSMUSG00000014542	Clec4f	51811	chr6	83621524	83633169	:-	:-	:-
ENSMUSG00000014543	Klra17	170733	chr6	129808117	129853635	:-	:-	:-
ENSMUSG00000014547	Wdfy2	268752	chr14	63075127	63198958	:-	:-	:-
ENSMUSG00000014550	Rbsn	78287	chr6	92163693	92191906	:-	:-	:-
ENSMUSG00000014551	Mrps25	64658	chr6	92146506	92161014	:-	:-	:-
ENSMUSG00000014554	Dguok	27369	chr6	83457199	83483951	:-	:-	:-
ENSMUSG00000014592	Camta1	100072	chr4	151143982	151946333	:-	:-	:-
ENSMUSG00000014599	Csf1	12977	chr3	107648364	107667785	:-	:-	:-
ENSMUSG00000014601	Strip1	229707	chr3	107519848	107539010	:-	:-	:-
ENSMUSG00000014602	Kif1a	16560	chr1	92943186	93029673	:-	:-	:-
ENSMUSG00000014603	Alx3	11694	chr3	107502347	107513092	:-	:-	:-
ENSMUSG00000014606	Slc25a11	67863	chr11	70535022	70538305	:-	:-	:-
ENSMUSG00000014609	Chrne	11448	chr11	70505709	70510042	:-	:-	:-
ENSMUSG00000014633	Cmc2	66531	chr8	117615424	117648194	:-	:-	:-
ENSMUSG00000014668	Chfr	231600	chr5	110283708	110319838	:-	:-	:-
ENSMUSG00000014686	Ceacam16	330483	chr7	19586022	19595224	:-	:-	:-
ENSMUSG00000014704	Hoxa2	15399	chr6	52139397	52141811	:-	:-	:-
ENSMUSG00000014725	Adam28	13522	chr14	68843476	68893291	:-	:-	:-
ENSMUSG00000014747	Ankrd53	75305	chr6	83739626	83745308	:-	:-	:-
ENSMUSG00000014748	Tex261	21766	chr6	83745867	83752795	:-	:-	:-
ENSMUSG00000014763	Fam120b	67544	chr17	15616464	15653845	:-	:-	:-
ENSMUSG00000014767	Tbp	21374	chr17	15720150	15748641	:-	:-	:-
ENSMUSG00000014769	Psmb1	19170	chr17	15695283	15720013	:-	:-	:-
ENSMUSG00000014771	Pdcd2	18567	chr17	15739470	15747563	:-	:-	:-
ENSMUSG00000014773	Dll1	13388	chr17	15587616	15597134	chr17:15292303-15293074;chr17:15329816-15330472	chr17:15292303-15293074;chr17:15329816-15330472	:-
ENSMUSG00000014776	Nol3	78688	chr8	106002772	106008571	:-	:-	:-
ENSMUSG00000014778	Fhod1	234686	chr8	106055795	106074585	:-	:-	:-
ENSMUSG00000014782	Plekhg4	102075	chr8	106099906	106109494	chr8:106529777-106530418	chr8:106529777-106530418	:-
ENSMUSG00000014786	Slc9a5	277973	chr8	106075475	106096513	:-	:-	:-
ENSMUSG00000014791	Elmo3	234683	chr8	106032233	106037392	:-	:-	:-
ENSMUSG00000014813	Stc1	20855	chr14	69266687	69279253	:-	:-	:-
ENSMUSG00000014837	Matcap1	74356	chr8	106007041	106016496	chr8:105770660-105770949	chr8:105770660-105770949	:-
ENSMUSG00000014846	Tppp3	67971	chr8	106194125	106198158	:-	:-	:-
ENSMUSG00000014850	Msh3	17686	chr13	92348380	92491511	:-	:-	:-
ENSMUSG00000014852	Adamts13	279028	chr2	26863428	26899640	:-	:-	:-
ENSMUSG00000014856	Tmem208	66320	chr8	106052986	106061851	:-	:-	:-
ENSMUSG00000014859	E2f4	104394	chr8	106024295	106032002	:-	:-	:-
ENSMUSG00000014867	Surf4	20932	chr2	26810052	26823940	:-	:-	:-
ENSMUSG00000014873	Surf2	20931	chr2	26806379	26810195	:-	:-	:-
ENSMUSG00000014905	Dnajb9	27362	chr12	44252342	44257109	:-	:-	:-
ENSMUSG00000014907	Naf1	234344	chr8	67312869	67343216	:-	:-	:-
ENSMUSG00000014932	Yes1	22612	chr5	32768515	32844401	:-	:-	:-
ENSMUSG00000014956	Ppp1cb	19046	chr5	32616187	32674777	:-	:-	:-
ENSMUSG00000014959	Gorasp2	70231	chr2	70491920	70542980	:-	:-	:-
ENSMUSG00000014980	Tsen15	66637	chr1	152246486	152262439	:-	:-	:-
ENSMUSG00000015001	Oc90	18256	chr15	65747902	65784246	:-	:-	:-
ENSMUSG00000015002	Efr3a	76740	chr15	65658883	65745665	:-	:-	:-
ENSMUSG00000015013	Trappc2l	59005	chr8	123338379	123343399	:-	:-	:-
ENSMUSG00000015016	Acsf3	257633	chr8	123502225	123544619	:-	:-	:-
ENSMUSG00000015023	Ddx19a	13680	chr8	111701628	111724432	:-	:-	:-
ENSMUSG00000015027	Galns	50917	chr8	123304981	123338202	:-	:-	:-
ENSMUSG00000015053	Gata2	14461	chr6	88170873	88184014	:-	:-	:-
ENSMUSG00000015083	C8g	69379	chr2	25388663	25391731	:-	:-	:-
ENSMUSG00000015085	Entpd2	12496	chr2	25285886	25291333	:-	:-	:-
ENSMUSG00000015087	Rabl6	227624	chr2	25473030	25498533	:-	:-	:-
ENSMUSG00000015090	Ptgds	19215	chr2	25356721	25360058	:-	:-	:-
ENSMUSG00000015092	Edf1	59022	chr2	25447859	25452094	:-	:-	:-
ENSMUSG00000015093	Clic3	69454	chr2	25346850	25348788	:-	:-	:-
ENSMUSG00000015094	Npdc1	18146	chr2	25289363	25299506	:-	:-	:-
ENSMUSG00000015095	Fbxw5	30839	chr2	25390762	25395483	:-	:-	:-
ENSMUSG00000015112	Slc25a13	50799	chr6	6041218	6217173	:-	:-	:-
ENSMUSG00000015120	Ube2i	22196	chr17	25479482	25493856	:-	:-	:-
ENSMUSG00000015126	Tsr3	68327	chr17	25459141	25461773	:-	:-	:-
ENSMUSG00000015127	Unkl	74154	chr17	25407371	25453417	chr17:25623957-25624157	chr17:25623957-25624157	:-
ENSMUSG00000015133	Lrrk1	233328	chr7	65876660	66038098	chr7:66409423-66409634	chr7:66409423-66409634	:-
ENSMUSG00000015134	Aldh1a3	56847	chr7	66040638	66077265	:-	:-	:-
ENSMUSG00000015143	Actn1	109711	chr12	80214321	80307145	:-	:-	:-
ENSMUSG00000015149	Sirt2	64383	chr7	28466160	28488086	:-	:-	:-
ENSMUSG00000015165	Hnrnpl	15388	chr7	28507966	28521691	:-	:-	:-
ENSMUSG00000015176	Nolc1	70769	chr19	46064302	46073969	:-	:-	:-
ENSMUSG00000015189	Casd1	213819	chr6	4600839	4643355	:-	:-	:-
ENSMUSG00000015202	Cnksr3	215748	chr10	7069063	7162237	:-	:-	:-
ENSMUSG00000015214	Mtmr1	53332	chrX	70408366	70462802	:-	:-	:-
ENSMUSG00000015217	Hmgb3	15354	chrX	70599524	70604282	:-	:-	:-
ENSMUSG00000015222	Map2	17756	chr1	66214432	66481742	:-	:-	:-
ENSMUSG00000015224	Cyp2j9	74519	chr4	96456666	96479815	chr4:96581441-96582009	chr4:96581441-96582009	:-
ENSMUSG00000015242	Nipsnap3a	73398	chr4	52989272	53001162	:-	:-	:-
ENSMUSG00000015243	Abca1	11303	chr4	53030787	53159895	:-	:-	:-
ENSMUSG00000015247	Nipsnap3b	66536	chr4	53011880	53022060	:-	:-	:-
ENSMUSG00000015289	Lage3	66192	chrX	73394882	73397224	:-	:-	:-
ENSMUSG00000015290	Ubl4a	100169864	chrX	73409324	73416824	:-	:-	:-
ENSMUSG00000015290	Ubl4a	27643	chrX	73409324	73416824	:-	:-	:-
ENSMUSG00000015291	Gdi1	14567	chrX	73348604	73355468	:-	:-	:-
ENSMUSG00000015305	Sash1	70097	chr10	8597983	8761814	:-	:-	:-
ENSMUSG00000015312	Gadd45b	17873	chr10	80765907	80768038	:-	:-	:-
ENSMUSG00000015314	Slamf6	30925	chr1	171745082	171780737	:-	:-	:-
ENSMUSG00000015316	Slamf1	27218	chr1	171594695	171628752	:-	:-	:-
ENSMUSG00000015335	Zdhhc12	66220	chr2	29980956	29983660	:-	:-	:-
ENSMUSG00000015337	Endog	13804	chr2	30061505	30064081	:-	:-	:-
ENSMUSG00000015340	Cybb	13058	chrX	9301491	9354010	:-	:-	:-
ENSMUSG00000015341	Golga7	57437	chr8	23731362	23747090	:-	:-	:-
ENSMUSG00000015341	Golga7	628040	chr8	23731362	23747090	:-	:-	:-
ENSMUSG00000015342	Xk	22439	chrX	9138995	9179489	:-	:-	:-
ENSMUSG00000015354	Pcolce2	76477	chr9	95519654	95580149	:-	:-	:-
ENSMUSG00000015355	Cd48	12506	chr1	171509577	171532826	:-	:-	:-
ENSMUSG00000015357	Clpx	270166	chr9	65201542	65237940	:-	:-	:-
ENSMUSG00000015363	Trabd	67976	chr15	88959327	88971280	:-	:-	:-
ENSMUSG00000015365	Mov10l1	83456	chr15	88867112	88939355	:-	:-	:-
ENSMUSG00000015377	Dennd6b	69440	chr15	89066416	89080699	:-	:-	:-
ENSMUSG00000015396	Cd83	12522	chr13	43938251	43956608	:-	:-	:-
ENSMUSG00000015401	Cltrn	57394	chrX	162871826	162901856	:-	:-	:-
ENSMUSG00000015405	Ace2	70008	chrX	162922328	162971416	:-	:-	:-
ENSMUSG00000015437	Gzmb	14939	chr14	56496295	56499717	:-	:-	:-
ENSMUSG00000015441	Gzmf	14943	chr14	56442720	56448874	:-	:-	:-
ENSMUSG00000015443	Gzmn	245839	chr14	56403254	56412056	:-	:-	:-
ENSMUSG00000015451	C4a	625018	chr17	35028069	35042440	:-	:-	:-
ENSMUSG00000015452	Ager	11596	chr17	34816836	34819910	:-	:-	:-
ENSMUSG00000015461	Atf6b	12915	chr17	34866120	34874048	:-	:-	:-
ENSMUSG00000015467	Egfl8	81701	chr17	34832323	34834945	chr17:35049717-35049922	:-	chr17:35049717-35049922
ENSMUSG00000015468	Notch4	18132	chr17	34783242	34807477	:-	:-	:-
ENSMUSG00000015474	Ppt2	54397	chr17	34835636	34847484	:-	:-	:-
ENSMUSG00000015476	Prrt1	260297	chr17	34848507	34852100	:-	:-	:-
ENSMUSG00000015478	Rnf5	54197	chr17	34820065	34822664	:-	:-	:-
ENSMUSG00000015484	Fam163a	329274	chr1	155951712	156032596	:-	:-	:-
ENSMUSG00000015488	Cacfd1	381356	chr2	26899938	26911101	:-	:-	:-
ENSMUSG00000015501	Hivep2	15273	chr10	13841819	14027118	:-	:-	:-
ENSMUSG00000015519	2310057J18Rik	67719	chr10	28848284	28862299	:-	:-	:-
ENSMUSG00000015522	Arnt	11863	chr3	95341699	95404551	:-	:-	:-
ENSMUSG00000015533	Itga2	16398	chr13	114969617	115068636	:-	:-	:-
ENSMUSG00000015536	Mocs2	17434	chr13	114954772	114968811	:-	:-	:-
ENSMUSG00000015542	Nat9	66176	chr11	115073658	115078685	:-	:-	:-
ENSMUSG00000015568	Lpl	16956	chr8	69333143	69360100	:-	:-	:-
ENSMUSG00000015575	Atp6v0e	11974	chr17	26882205	26918621	:-	:-	:-
ENSMUSG00000015579	Nkx2-5	18091	chr17	27057638	27063983	:-	:-	:-
ENSMUSG00000015597	Zfp318	57908	chr17	46694657	46731846	:-	:-	:-
ENSMUSG00000015599	Ttbk1	106763	chr17	46753374	46798601	:-	:-	:-
ENSMUSG00000015605	Srf	20807	chr17	46859255	46867101	:-	:-	:-
ENSMUSG00000015619	Gata3	14462	chr2	9861889	9894845	:-	:-	:-
ENSMUSG00000015627	Gata5	14464	chr2	179966926	179976492	:-	:-	:-
ENSMUSG00000015647	Lama5	16776	chr2	179818166	179867652	:-	:-	:-
ENSMUSG00000015652	Steap1	70358	chr5	5786317	5799326	:-	:-	:-
ENSMUSG00000015653	Steap2	74051	chr5	5714829	5744578	:-	:-	:-
ENSMUSG00000015656	Hspa8	15481	chr9	40712280	40721383	:-	:-	:-
ENSMUSG00000015659	Serac1	321007	chr17	6092471	6130016	:-	:-	:-
ENSMUSG00000015665	Awat1	245533	chrX	99615857	99621811	:-	:-	:-
ENSMUSG00000015668	Pdzd11	72621	chrX	99666489	99670174	:-	:-	:-
ENSMUSG00000015671	Psma2	19166	chr13	14787825	14848821	:-	:-	:-
ENSMUSG00000015672	Mrpl32	75398	chr13	14782769	14787750	:-	:-	:-
ENSMUSG00000015697	Setdb1	84505	chr3	95230836	95264513	:-	:-	:-
ENSMUSG00000015702	Anxa9	71790	chr3	95203407	95214487	:-	:-	:-
ENSMUSG00000015709	Arnt2	11864	chr7	83895486	84059384	:-	:-	:-
ENSMUSG00000015711	Prune1	229589	chr3	95160985	95189387	:-	:-	:-
ENSMUSG00000015714	Cers2	76893	chr3	95222102	95230910	:-	:-	:-
ENSMUSG00000015721	Nlrp5	23968	chr7	23085314	23141347	:-	:-	:-
ENSMUSG00000015733	Capza2	12343	chr6	17636233	17666971	:-	:-	:-
ENSMUSG00000015745	Plekho1	67220	chr3	95895741	95903313	:-	:-	:-
ENSMUSG00000015747	Vps45	22365	chr3	95907144	95965778	:-	:-	:-
ENSMUSG00000015748	Prpf3	70767	chr3	95737436	95763197	:-	:-	:-
ENSMUSG00000015749	Anp32e	66471	chr3	95836558	95854702	:-	:-	:-
ENSMUSG00000015750	Aph1a	226548	chr3	95801281	95805600	:-	:-	:-
ENSMUSG00000015755	Tab2	68652	chr10	7781417	7831994	:-	:-	:-
ENSMUSG00000015757	Ppil4	67418	chr10	7668655	7698899	:-	:-	:-
ENSMUSG00000015759	Cnih1	12793	chr14	47013024	47025868	:-	:-	:-
ENSMUSG00000015766	Eps8	13860	chr6	137454243	137631874	:-	:-	:-
ENSMUSG00000015776	Med22	20933	chr2	26795274	26800689	:-	:-	:-
ENSMUSG00000015787	Abo	80908	chr2	26732515	26754991	:-	:-	:-
ENSMUSG00000015790	Surf1	20930	chr2	26803393	26806542	:-	:-	:-
ENSMUSG00000015804	Med28	66999	chr5	45677571	45686618	:-	:-	:-
ENSMUSG00000015806	Qdpr	110391	chr5	45591363	45607578	:-	:-	:-
ENSMUSG00000015812	Gnrh1	14714	chr14	67982630	67986888	:-	:-	:-
ENSMUSG00000015829	Tnr	21960	chr1	159351339	159759299	:-	:-	:-
ENSMUSG00000015837	Sqstm1	18412	chr11	50090193	50101654	:-	:-	:-
ENSMUSG00000015839	Nfe2l2	18024	chr2	75505857	75534985	:-	:-	:-
ENSMUSG00000015843	Rxrg	20183	chr1	167425953	167467192	:-	:-	:-
ENSMUSG00000015846	Rxra	20181	chr2	27566452	27652969	:-	:-	:-
ENSMUSG00000015850	Adamtsl4	229595	chr3	95583511	95595228	:-	:-	:-
ENSMUSG00000015852	Fcrl2	80891	chr3	87158065	87171045	:-	:-	:-
ENSMUSG00000015854	Cd5l	11801	chr3	87265188	87278380	:-	:-	:-
ENSMUSG00000015869	Prpsap1	67763	chr11	116361671	116385461	:-	:-	:-
ENSMUSG00000015879	Fam184b	58227	chr5	45687047	45796956	:-	:-	:-
ENSMUSG00000015880	Ncapg	54392	chr5	45827261	45857888	:-	:-	:-
ENSMUSG00000015882	Lcorl	100041576	chr5	45854523	46014957	:-	:-	:-
ENSMUSG00000015882	Lcorl	209707	chr5	45854523	46014957	:-	:-	:-
ENSMUSG00000015889	Lta4h	16993	chr10	93289273	93320737	:-	:-	:-
ENSMUSG00000015890	Amdhd1	71761	chr10	93359200	93375895	:-	:-	:-
ENSMUSG00000015932	Dstn	56431	chr2	143757240	143785244	:-	:-	:-
ENSMUSG00000015937	Macroh2a1	26914	chr13	56221432	56284174	:-	:-	:-
ENSMUSG00000015942	Gtf2ird2	114674	chr5	134212858	134253209	:-	:-	:-
ENSMUSG00000015943	Bola1	69168	chr3	96103904	96127025	:-	:-	:-
ENSMUSG00000015944	Castor2	80909	chr5	134128550	134173182	:-	:-	:-
ENSMUSG00000015947	Fcgr1	14129	chr3	96190225	96201285	:-	:-	:-
ENSMUSG00000015950	Ncf1	17969	chr5	134248907	134258479	:-	:-	:-
ENSMUSG00000015957	Wnt11	22411	chr7	98484319	98504402	:-	:-	:-
ENSMUSG00000015961	Adss	11566	chr1	177590528	177624077	:-	:-	:-
ENSMUSG00000015962	1700016C15Rik	69428	chr1	177557380	177580890	:-	:-	:-
ENSMUSG00000015966	Il17rb	50905	chr14	29718092	29730853	:-	:-	:-
ENSMUSG00000015968	Cacna1d	12289	chr14	29761896	30213412	:-	:-	:-
ENSMUSG00000015970	Chdh	218865	chr14	29730980	29762484	:-	:-	:-
ENSMUSG00000015971	Actr8	56249	chr14	29700294	29728311	:-	:-	:-
ENSMUSG00000015980	Lrrc27	76612	chr7	138792904	138822895	:-	:-	:-
ENSMUSG00000015981	Stk32c	57740	chr7	138683554	138793223	:-	:-	:-
ENSMUSG00000015994	Fnta	14272	chr8	26488750	26505678	:-	:-	:-
ENSMUSG00000016018	Mtrex	72198	chr13	113003952	113063932	:-	:-	:-
ENSMUSG00000016024	Lbp	16803	chr2	158148413	158174772	:-	:-	:-
ENSMUSG00000016028	Celsr1	12614	chr15	85783130	85918404	:-	:-	:-
ENSMUSG00000016087	Fli1	14247	chr9	32333500	32454157	:-	:-	:-
ENSMUSG00000016128	Stard13	243362	chr5	150960975	151157301	:-	:-	:-
ENSMUSG00000016150	Tenm1	23963	chrX	41616743	42518003	:-	:-	:-
ENSMUSG00000016179	Camk1g	215303	chr1	193028654	193052606	:-	:-	:-
ENSMUSG00000016181	Utp25	215193	chr1	192773412	192812580	:-	:-	:-
ENSMUSG00000016194	Hsd11b1	15483	chr1	192903942	192946383	:-	:-	:-
ENSMUSG00000016200	Syt14	329324	chr1	192573541	192718083	:-	:-	:-
ENSMUSG00000016206	H2-M3	14991	chr17	37581111	37585375	:-	:-	:-
ENSMUSG00000016239	Lonrf3	74365	chrX	35592006	35625994	:-	:-	:-
ENSMUSG00000016252	Atp5f1e	67126	chr2	174302865	174305898	:-	:-	:-
ENSMUSG00000016253	Nelfcd	57314	chr2	174257597	174269295	:-	:-	:-
ENSMUSG00000016255	Tubb1	545486	chr2	174292488	174299675	:-	:-	:-
ENSMUSG00000016256	Ctsz	64138	chr2	174269286	174280832	:-	:-	:-
ENSMUSG00000016257	Prelid3b	66390	chr2	174306860	174314874	:-	:-	:-
ENSMUSG00000016262	Sertad4	214791	chr1	192526796	192538064	chr1:192280526-192280726	:-	chr1:192280526-192280726
ENSMUSG00000016283	H2-M2	14990	chr17	37791742	37794443	:-	:-	:-
ENSMUSG00000016308	Ube2a	22209	chrX	36064828	36147875	:-	:-	:-
ENSMUSG00000016319	Slc25a5	11740	chrX	36059304	36062460	:-	:-	:-
ENSMUSG00000016327	Atp1b4	67821	chrX	37405061	37425646	:-	:-	:-
ENSMUSG00000016344	Ppdpf	66496	chr2	180829040	180830564	:-	:-	:-
ENSMUSG00000016346	Kcnq2	16536	chr2	180717372	180777093	:-	:-	:-
ENSMUSG00000016349	Eef1a2	13628	chr2	180789446	180798807	:-	:-	:-
ENSMUSG00000016356	Col20a1	73368	chr2	180628328	180660156	:-	:-	:-
ENSMUSG00000016382	Pls3	102866	chrX	74829260	74918788	:-	:-	:-
ENSMUSG00000016386	Mpped2	77015	chr2	106523614	106698701	:-	:-	:-
ENSMUSG00000016409	Nkap	67050	chrX	36390448	36414399	:-	:-	:-
ENSMUSG00000016427	Ndufa1	54405	chrX	36451241	36454816	:-	:-	:-
ENSMUSG00000016458	Wt1	22431	chr2	104956874	105003961	:-	:-	:-
ENSMUSG00000016477	E2f3	13557	chr13	30090558	30170046	chr13:29722134-29722334	:-	chr13:29722134-29722334
ENSMUSG00000016481	Cr1l	12946	chr1	194779690	194813894	:-	:-	:-
ENSMUSG00000016487	Ppfibp1	67533	chr6	146789985	146933523	:-	:-	:-
ENSMUSG00000016493	Cd46	17221	chr1	194719134	194774557	:-	:-	:-
ENSMUSG00000016494	Cd34	12490	chr1	194621127	194643587	:-	:-	:-
ENSMUSG00000016495	Plgrkt	67759	chr19	29325999	29344790	:-	:-	:-
ENSMUSG00000016496	Cd274	60533	chr19	29344855	29365495	:-	:-	:-
ENSMUSG00000016498	Pdcd1lg2	58205	chr19	29388319	29448561	:-	:-	:-
ENSMUSG00000016503	Gtf3a	66596	chr5	146885467	146892424	:-	:-	:-
ENSMUSG00000016510	Mtif3	76366	chr5	146888383	146900610	:-	:-	:-
ENSMUSG00000016520	Lnx2	140887	chr5	146953465	147013396	:-	:-	:-
ENSMUSG00000016524	Il19	329244	chr1	130860393	130867852	:-	:-	:-
ENSMUSG00000016526	Dyrk3	226419	chr1	131055192	131066077	:-	:-	:-
ENSMUSG00000016528	Mapkapk2	17164	chr1	130981437	131025563	:-	:-	:-
ENSMUSG00000016529	Il10	16153	chr1	130947582	130952711	:-	:-	:-
ENSMUSG00000016534	Lamp2	16784	chrX	37490234	37545331	:-	:-	:-
ENSMUSG00000016541	Atxn10	54138	chr15	85220446	85347413	:-	:-	:-
ENSMUSG00000016552	Foxred2	239554	chr15	77824722	77840922	:-	:-	:-
ENSMUSG00000016554	Eif3d	55944	chr15	77843198	77855013	:-	:-	:-
ENSMUSG00000016559	H3f3b	15081	chr11	115912738	115918788	:-	:-	:-
ENSMUSG00000016619	Nup50	18141	chr15	84807612	84827164	:-	:-	:-
ENSMUSG00000016624	Phf21b	271305	chr15	84669582	84740250	:-	:-	:-
ENSMUSG00000016626	Nlrp14	76858	chr7	106766197	106797309	:-	:-	:-
ENSMUSG00000016637	Ift27	67042	chr15	78043663	78058307	:-	:-	:-
ENSMUSG00000016664	Pacsin2	23970	chr15	83259808	83348807	:-	:-	:-
ENSMUSG00000016756	Cmah	12763	chr13	24511387	24661360	:-	:-	:-
ENSMUSG00000016757	Ttll12	223723	chr15	83459291	83479358	:-	:-	:-
ENSMUSG00000016758	Bik	12124	chr15	83411063	83428835	:-	:-	:-
ENSMUSG00000016763	Scube1	64706	chr15	83489200	83609222	:-	:-	:-
ENSMUSG00000016831	Tox4	268741	chr14	52516603	52533858	chr14:52045368-52045623	chr14:52045368-52045623	:-
ENSMUSG00000016833	Mrps18c	68735	chr5	100946493	100952337	:-	:-	:-
ENSMUSG00000016918	Sulf1	240725	chr1	12762501	12931416	:-	:-	:-
ENSMUSG00000016921	Srsf6	67996	chr2	162773448	162779041	:-	:-	:-
ENSMUSG00000016933	Plcg1	18803	chr2	160573220	160617680	:-	:-	:-
ENSMUSG00000016940	Kctd2	70382	chr11	115310954	115322100	:-	:-	:-
ENSMUSG00000016942	Tmprss6	71753	chr15	78323867	78352834	:-	:-	:-
ENSMUSG00000016946	Kctd5	69259	chr17	24266708	24292459	chr17:24244089-24244430	chr17:24244089-24244430	:-
ENSMUSG00000016982	Pom121l2	195236	chr13	22165364	22172904	:-	:-	:-
ENSMUSG00000016984	Etaa1	68145	chr11	17888756	17903875	:-	:-	:-
ENSMUSG00000016995	Matn4	17183	chr2	164231313	164247080	:-	:-	:-
ENSMUSG00000016998	Svs4	20941	chr2	164117872	164120379	:-	:-	:-
ENSMUSG00000017000	Svs6	20945	chr2	164158671	164160373	:-	:-	:-
ENSMUSG00000017002	Slpi	20568	chr2	164195990	164231015	:-	:-	:-
ENSMUSG00000017003	Svs3a	64335	chr2	164131188	164133420	:-	:-	:-
ENSMUSG00000017004	Svs5	20944	chr2	164174660	164176316	:-	:-	:-
ENSMUSG00000017007	Rbpjl	19668	chr2	164245061	164257368	:-	:-	:-
ENSMUSG00000017009	Sdc4	20971	chr2	164266167	164285807	:-	:-	:-
ENSMUSG00000017049	Ccdc70	67929	chr8	22459791	22464057	:-	:-	:-
ENSMUSG00000017057	Il13ra1	16164	chrX	35375763	35434912	:-	:-	:-
ENSMUSG00000017064	Prl5a1	28078	chr13	28326467	28335594	:-	:-	:-
ENSMUSG00000017119	Nbr1	17966	chr11	101442975	101472777	:-	:-	:-
ENSMUSG00000017132	Cyth1	19157	chr11	118022845	118139386	:-	:-	:-
ENSMUSG00000017144	Rnd3	74194	chr2	51020450	51039123	:-	:-	:-
ENSMUSG00000017146	Brca1	12189	chr11	101379590	101442781	:-	:-	:-
ENSMUSG00000017165	Gast	14459	chr11	100225233	100227822	:-	:-	:-
ENSMUSG00000017167	Cntnap1	53321	chr11	101061349	101081550	:-	:-	:-
ENSMUSG00000017176	Nt5c3b	68106	chr11	100313147	100332634	:-	:-	:-
ENSMUSG00000017188	Coa3	52469	chr11	101168794	101169940	:-	:-	:-
ENSMUSG00000017195	Zpbp2	69376	chr11	98441923	98449491	:-	:-	:-
ENSMUSG00000017204	Gsdma	57911	chr11	98555177	98568534	:-	:-	:-
ENSMUSG00000017210	Med24	23989	chr11	98595417	98620261	chr11:98671922-98672236	chr11:98671922-98672236	:-
ENSMUSG00000017211	Gsdma2	76758	chr11	98537585	98548790	:-	:-	:-
ENSMUSG00000017221	Psmd3	22123	chr11	98573380	98586805	:-	:-	:-
ENSMUSG00000017264	Exosc10	50912	chr4	148642886	148666858	:-	:-	:-
ENSMUSG00000017286	Glod4	67201	chr11	76011813	76134551	:-	:-	:-
ENSMUSG00000017288	Vps53	68299	chr11	75937052	76070473	:-	:-	:-
ENSMUSG00000017291	Taok1	216965	chr11	77419988	77498641	:-	:-	:-
ENSMUSG00000017299	Dnttip1	76233	chr2	164587903	164610527	:-	:-	:-
ENSMUSG00000017300	Tnnc2	21925	chr2	164619081	164621887	:-	:-	:-
ENSMUSG00000017307	Acot8	170789	chr2	164634685	164646802	:-	:-	:-
ENSMUSG00000017309	Cd300lg	52685	chr11	101932335	101946446	:-	:-	:-
ENSMUSG00000017310	Spint4	78239	chr2	164540421	164544373	:-	:-	:-
ENSMUSG00000017311	Pyy	217212	chr11	101997502	101998658	:-	:-	:-
ENSMUSG00000017314	Mpp2	50997	chr11	101947841	101979341	:-	:-	:-
ENSMUSG00000017316	Ppy	19064	chr11	101990756	101992145	:-	:-	:-
ENSMUSG00000017344	Vtn	22370	chr11	78389917	78393150	:-	:-	:-
ENSMUSG00000017376	Nlk	18099	chr11	78457994	78588199	:-	:-	:-
ENSMUSG00000017386	Traf4	22032	chr11	78049325	78056415	:-	:-	:-
ENSMUSG00000017390	Aldoc	11676	chr11	78213794	78218607	:-	:-	:-
ENSMUSG00000017400	Stac2	217154	chr11	97927449	97944288	:-	:-	:-
ENSMUSG00000017404	Rpl19	19921	chr11	97917536	97921318	:-	:-	:-
ENSMUSG00000017405	Nek8	140859	chr11	78056932	78067501	:-	:-	:-
ENSMUSG00000017412	Cacnb4	12298	chr2	52318337	52566843	:-	:-	:-
ENSMUSG00000017417	Plxdc1	72324	chr11	97814064	97877270	:-	:-	:-
ENSMUSG00000017418	Arl5b	75869	chr2	15054206	15087267	:-	:-	:-
ENSMUSG00000017421	Zfp207	22680	chr11	80274105	80296559	:-	:-	:-
ENSMUSG00000017428	Psmd11	69077	chr11	80319441	80364074	:-	:-	:-
ENSMUSG00000017446	C1qtnf1	56745	chr11	118319029	118340789	:-	:-	:-
ENSMUSG00000017453	Pipox	19193	chr11	77771441	77784922	:-	:-	:-
ENSMUSG00000017466	Timp2	21858	chr11	118191887	118246566	:-	:-	:-
ENSMUSG00000017478	Zc3h18	76014	chr8	123103348	123144099	:-	:-	:-
ENSMUSG00000017485	Top2b	21974	chr14	6034301	6104584	:-	:-	:-
ENSMUSG00000017491	Rarb	218772	chr14	5650540	6038924	:-	:-	:-
ENSMUSG00000017493	Igfbp4	16010	chr11	98932070	98945218	:-	:-	:-
ENSMUSG00000017499	Cdc6	23834	chr11	98798627	98814766	:-	:-	:-
ENSMUSG00000017548	Suz12	52615	chr11	79883932	79924949	chr11:79961664-79962883	:-	chr11:79961664-79962883
ENSMUSG00000017550	Atad5	237877	chr11	79980226	80026620	:-	:-	:-
ENSMUSG00000017561	Crlf3	54394	chr11	79937319	79971817	:-	:-	:-
ENSMUSG00000017588	Krt27	16675	chr11	99236391	99241930	:-	:-	:-
ENSMUSG00000017607	Tns4	217169	chr11	98956504	98980132	:-	:-	:-
ENSMUSG00000017615	Tnfaip1	21927	chr11	78413676	78427158	:-	:-	:-
ENSMUSG00000017631	Abr	109934	chr11	76307560	76514384	:-	:-	:-
ENSMUSG00000017639	Rab11fip4	268451	chr11	79482038	79588849	:-	:-	:-
ENSMUSG00000017652	Cd40	21939	chr2	164897547	164914868	:-	:-	:-
ENSMUSG00000017664	Slc35c2	228875	chr2	165118474	165129789	:-	:-	:-
ENSMUSG00000017667	Zfp334	228876	chr2	165216184	165230179	chr2:165398644-165398844	:-	chr2:165398644-165398844
ENSMUSG00000017670	Elmo2	140579	chr2	165129951	165168399	:-	:-	:-
ENSMUSG00000017677	Wsb1	78889	chr11	79130198	79145497	:-	:-	:-
ENSMUSG00000017679	Ttpal	76080	chr2	163444234	163460933	:-	:-	:-
ENSMUSG00000017686	Rhot1	59040	chr11	80099845	80158733	:-	:-	:-
ENSMUSG00000017688	Hnf4g	30942	chr3	3573084	3724860	:-	:-	:-
ENSMUSG00000017692	Rhbdl3	246104	chr11	80191738	80246781	:-	:-	:-
ENSMUSG00000017697	Ada	11486	chr2	163568504	163592159	:-	:-	:-
ENSMUSG00000017707	Serinc3	26943	chr2	163465192	163487051	:-	:-	:-
ENSMUSG00000017713	Tha1	71776	chr11	117758778	117764307	:-	:-	:-
ENSMUSG00000017715	Pgs1	74451	chr11	117877118	117914837	:-	:-	:-
ENSMUSG00000017716	Birc5	11799	chr11	117740077	117746569	:-	:-	:-
ENSMUSG00000017718	Afmid	71562	chr11	117716750	117730734	:-	:-	:-
ENSMUSG00000017720	Trp53tg5	73603	chr2	164312221	164315644	:-	:-	:-
ENSMUSG00000017721	Pigt	78928	chr2	164339440	164350221	:-	:-	:-
ENSMUSG00000017723	Wfdc2	67701	chr2	164404333	164410430	:-	:-	:-
ENSMUSG00000017724	Etv4	18612	chr11	101660568	101676197	:-	:-	:-
ENSMUSG00000017733	Eppin	75526	chr2	164430263	164435514	:-	:-	:-
ENSMUSG00000017734	Dbndd2	52840	chr2	164328026	164335239	:-	:-	:-
ENSMUSG00000017737	Mmp9	17395	chr2	164782700	164797770	:-	:-	:-
ENSMUSG00000017740	Slc12a5	57138	chr2	164802722	164841651	:-	:-	:-
ENSMUSG00000017747	Ghdc	80860	chr11	100656858	100661783	chr11:100472661-100473200;chr11:100820410-100820610	chr11:100472661-100473200	chr11:100820410-100820610
ENSMUSG00000017754	Pltp	18830	chr2	164681438	164699631	:-	:-	:-
ENSMUSG00000017756	Slc12a7	20499	chr13	73881213	73964873	chr13:73466844-73468114	:-	chr13:73466844-73468114
ENSMUSG00000017760	Ctsa	19025	chr2	164674793	164682952	:-	:-	:-
ENSMUSG00000017764	Zswim1	71971	chr2	164664606	164668791	:-	:-	:-
ENSMUSG00000017765	Slc12a4	20498	chr8	106670222	106692729	:-	:-	:-
ENSMUSG00000017767	Spata25	75642	chr2	164668309	164670457	:-	:-	:-
ENSMUSG00000017774	Myo1c	17913	chr11	75541330	75564736	:-	:-	:-
ENSMUSG00000017776	Crk	12928	chr11	75570085	75597734	:-	:-	:-
ENSMUSG00000017778	Cox7c	12867	chr13	86192935	86195023	:-	:-	:-
ENSMUSG00000017781	Pitpna	18738	chr11	75478923	75519630	:-	:-	:-
ENSMUSG00000017801	Mlx	21428	chr11	100978103	100983033	:-	:-	:-
ENSMUSG00000017802	Retreg3	67998	chr11	100987148	101010719	:-	:-	:-
ENSMUSG00000017817	Jph2	59091	chr2	163178162	163239913	:-	:-	:-
ENSMUSG00000017830	Dhx58	80861	chr11	100585710	100595097	:-	:-	:-
ENSMUSG00000017831	Rab5a	271457	chr17	53786262	53814708	:-	:-	:-
ENSMUSG00000017832	Hspb9	75482	chr11	100604676	100605401	:-	:-	:-
ENSMUSG00000017837	Nkiras2	71966	chr11	100510070	100518433	:-	:-	:-
ENSMUSG00000017843	Ppp2r5c	26931	chr12	110413554	110549496	:-	:-	:-
ENSMUSG00000017858	Ift52	245866	chr2	162859274	162888061	:-	:-	:-
ENSMUSG00000017861	Mybl2	17865	chr2	162896607	162926608	:-	:-	:-
ENSMUSG00000017868	Sgk2	27219	chr2	162829250	162856047	:-	:-	:-
ENSMUSG00000017897	Eya2	14049	chr2	165436952	165613647	:-	:-	:-
ENSMUSG00000017922	Prl3c1	27372	chr13	27380642	27387732	:-	:-	:-
ENSMUSG00000017929	B4galt5	56336	chr2	167140364	167191103	:-	:-	:-
ENSMUSG00000017943	Gdap1l1	228858	chr2	163280396	163297244	:-	:-	:-
ENSMUSG00000017950	Hnf4a	15378	chr2	163348728	163414830	:-	:-	:-
ENSMUSG00000017969	Ptgis	19223	chr2	167033725	167082524	:-	:-	:-
ENSMUSG00000017978	Cadps2	320405	chr6	23262772	23839420	:-	:-	:-
ENSMUSG00000017999	Ddx27	228889	chr2	166857113	166876867	:-	:-	:-
ENSMUSG00000018001	Cyth3	19159	chr5	143608202	143696005	:-	:-	:-
ENSMUSG00000018008	Cyth4	72318	chr15	78481247	78506219	:-	:-	:-
ENSMUSG00000018012	Rac3	170758	chr11	120612296	120614795	:-	:-	:-
ENSMUSG00000018040	Rrp7a	74778	chr15	82997634	83007002	:-	:-	:-
ENSMUSG00000018042	Cyb5r3	109754	chr15	83037695	83056793	:-	:-	:-
ENSMUSG00000018068	Ints2	70422	chr11	86101507	86148401	:-	:-	:-
ENSMUSG00000018076	Med13l	76199	chr5	118698744	118903503	:-	:-	:-
ENSMUSG00000018102	H2bc4	68024	chr13	23868182	23876891	:-	:-	:-
ENSMUSG00000018126	Baiap2l2	207495	chr15	79142395	79169737	:-	:-	:-
ENSMUSG00000018143	Mafk	17135	chr5	139777268	139788408	:-	:-	:-
ENSMUSG00000018160	Med1	19014	chr11	98042980	98084119	:-	:-	:-
ENSMUSG00000018166	Erbb3	13867	chr10	128403392	128425521	:-	:-	:-
ENSMUSG00000018167	Stard3	59045	chr11	98249194	98271938	:-	:-	:-
ENSMUSG00000018168	Ikzf3	22780	chr11	98355728	98436857	:-	:-	:-
ENSMUSG00000018169	Mfng	17305	chr15	78640082	78657675	:-	:-	:-
ENSMUSG00000018171	Vmp1	75909	chr11	86474691	86574662	:-	:-	:-
ENSMUSG00000018189	Uchl5	56207	chr1	143653010	143683204	:-	:-	:-
ENSMUSG00000018196	Glrx2	69367	chr1	143592076	143625414	:-	:-	:-
ENSMUSG00000018199	Ro60	20822	chr1	143626528	143652806	:-	:-	:-
ENSMUSG00000018209	Stk4	58231	chr2	163912242	163997444	:-	:-	:-
ENSMUSG00000018211	Wfdc15b	192201	chr2	164056374	164063580	:-	:-	:-
ENSMUSG00000018217	Pmp22	18858	chr11	63019808	63050373	:-	:-	:-
ENSMUSG00000018238	Gdf9	14566	chr11	53321850	53328731	:-	:-	:-
ENSMUSG00000018239	Zcchc10	67966	chr11	53215506	53224128	:-	:-	:-
ENSMUSG00000018259	Prl8a2	13529	chr13	27529656	27538199	:-	:-	:-
ENSMUSG00000018263	Tbx5	21388	chr5	119970733	120023284	:-	:-	:-
ENSMUSG00000018286	Psmb6	19175	chr11	70416193	70418684	:-	:-	:-
ENSMUSG00000018287	Spag7	216873	chr11	70554597	70560242	:-	:-	:-
ENSMUSG00000018293	Pfn1	18643	chr11	70542676	70545470	:-	:-	:-
ENSMUSG00000018322	Tomm34	67145	chr2	163895460	163913089	:-	:-	:-
ENSMUSG00000018326	Ywhab	54401	chr2	163836880	163860508	:-	:-	:-
ENSMUSG00000018334	Ksr1	16706	chr11	78904266	79037233	:-	:-	:-
ENSMUSG00000018339	Gpx3	14778	chr11	54793279	54801203	:-	:-	:-
ENSMUSG00000018340	Anxa6	11749	chr11	54869934	54924271	:-	:-	:-
ENSMUSG00000018341	Il12rb2	16162	chr6	67268302	67353172	:-	:-	:-
ENSMUSG00000018347	Zkscan6	52712	chr11	65698001	65720065	:-	:-	:-
ENSMUSG00000018362	Kpna2	16647	chr11	106879455	106890367	:-	:-	:-
ENSMUSG00000018363	Smurf2	66313	chr11	106710892	106811541	chr11:106886350-106886550	chr11:106886350-106886550	:-
ENSMUSG00000018372	Cep95	320162	chr11	106680078	106710756	:-	:-	:-
ENSMUSG00000018377	Vezf1	22344	chr11	87959105	87975555	:-	:-	:-
ENSMUSG00000018378	Cuedc1	70393	chr11	87988884	88084966	:-	:-	:-
ENSMUSG00000018378	Cuedc1	103841	chr11	87988884	88084966	:-	:-	:-
ENSMUSG00000018379	Srsf1	110809	chr11	87938199	87944581	:-	:-	:-
ENSMUSG00000018381	Abi3	66610	chr11	95720900	95733302	:-	:-	:-
ENSMUSG00000018387	Shroom1	71774	chr11	53348032	53358593	:-	:-	:-
ENSMUSG00000018395	Kif3a	16568	chr11	53458206	53492794	:-	:-	:-
ENSMUSG00000018398	Septin8	20362	chr11	53410084	53440392	:-	:-	:-
ENSMUSG00000018401	Mtmr4	170749	chr11	87482988	87507128	:-	:-	:-
ENSMUSG00000018405	Mrm1	217038	chr11	84703887	84710341	:-	:-	:-
ENSMUSG00000018411	Mapt	17762	chr11	104122216	104222916	:-	:-	:-
ENSMUSG00000018412	Kansl1	76719	chr11	104224055	104359687	:-	:-	:-
ENSMUSG00000018415	Gid4	66771	chr11	60307971	60341753	:-	:-	:-
ENSMUSG00000018417	Myo1b	17912	chr1	51788924	51955230	:-	:-	:-
ENSMUSG00000018425	Dhx40	67487	chr11	86659672	86698572	:-	:-	:-
ENSMUSG00000018427	Ypel2	77864	chr11	86827251	86884533	:-	:-	:-
ENSMUSG00000018428	Akap1	11640	chr11	88721618	88755412	:-	:-	:-
ENSMUSG00000018433	Nol11	68979	chr11	107057489	107080207	:-	:-	:-
ENSMUSG00000018442	Derl2	116891	chr11	70897990	70910667	:-	:-	:-
ENSMUSG00000018446	C1qbp	12261	chr11	70868662	70873852	:-	:-	:-
ENSMUSG00000018449	Rpain	69723	chr11	70861039	70868659	:-	:-	:-
ENSMUSG00000018451	6330403K07Rik	103712	chr11	70922767	70924339	:-	:-	:-
ENSMUSG00000018459	Slc13a3	114644	chr2	165246948	165315150	:-	:-	:-
ENSMUSG00000018470	Kcnab3	16499	chr11	69217084	69223868	:-	:-	:-
ENSMUSG00000018474	Chd3	216848	chr11	69234099	69260232	:-	:-	:-
ENSMUSG00000018476	Kdm6b	216850	chr11	69289334	69304501	:-	:-	:-
ENSMUSG00000018479	Chct1	73634	chr11	85061230	85071971	:-	:-	:-
ENSMUSG00000018481	Appbp2	66884	chr11	85078088	85125956	:-	:-	:-
ENSMUSG00000018486	Wnt9b	22412	chr11	103618190	103640647	:-	:-	:-
ENSMUSG00000018500	Adora2b	11541	chr11	62139810	62157279	:-	:-	:-
ENSMUSG00000018501	Ncor1	20185	chr11	62207252	62349367	:-	:-	:-
ENSMUSG00000018507	Trpv2	22368	chr11	62465312	62491341	:-	:-	:-
ENSMUSG00000018509	Cenpv	73139	chr11	62415772	62430087	:-	:-	:-
ENSMUSG00000018537	Pcgf2	22658	chr11	97579649	97591323	:-	:-	:-
ENSMUSG00000018541	Cwc25	67480	chr11	97636307	97657382	:-	:-	:-
ENSMUSG00000018543	1700001P01Rik	72215	chr11	97662307	97666744	:-	:-	:-
ENSMUSG00000018547	Pip4k2b	108083	chr11	97605983	97635530	:-	:-	:-
ENSMUSG00000018548	Trim37	68729	chr11	87017903	87111509	:-	:-	:-
ENSMUSG00000018554	Ybx2	53422	chr11	69826622	69832431	:-	:-	:-
ENSMUSG00000018559	Ctdnep1	67181	chr11	69871982	69881427	:-	:-	:-
ENSMUSG00000018565	Elp5	54351	chr11	69859048	69873343	:-	:-	:-
ENSMUSG00000018566	Slc2a4	20528	chr11	69833365	69839014	:-	:-	:-
ENSMUSG00000018567	Gabarap	56486	chr11	69881969	69885777	chr11:70191242-70191525	:-	chr11:70191242-70191525
ENSMUSG00000018569	Cldn7	53624	chr11	69855605	69858711	:-	:-	:-
ENSMUSG00000018570	2810408A11Rik	70419	chr11	69788178	69791813	:-	:-	:-
ENSMUSG00000018572	Phf23	78246	chr11	69886603	69890835	:-	:-	:-
ENSMUSG00000018574	Acadvl	11370	chr11	69901009	69906237	chr11:69633329-69633556	:-	chr11:69633329-69633556
ENSMUSG00000018581	Dnah11	13411	chr12	117841717	118162778	:-	:-	:-
ENSMUSG00000018583	G3bp1	27041	chr11	55360511	55395664	:-	:-	:-
ENSMUSG00000018585	Atox1	11927	chr11	55337467	55352065	:-	:-	:-
ENSMUSG00000018589	Glra2	237213	chrX	163912013	164110389	:-	:-	:-
ENSMUSG00000018593	Sparc	20692	chr11	55285326	55314009	:-	:-	:-
ENSMUSG00000018595	Glra4	14657	chrX	135658423	135680890	:-	:-	:-
ENSMUSG00000018599	Mief2	237781	chr11	60619224	60623777	:-	:-	:-
ENSMUSG00000018604	Tbx3	21386	chr5	119808734	119822789	:-	:-	:-
ENSMUSG00000018620	Mmp20	30800	chr9	7628232	7674980	:-	:-	:-
ENSMUSG00000018623	Mmp7	17393	chr9	7692091	7699586	:-	:-	:-
ENSMUSG00000018634	Crhr1	12921	chr11	104023681	104066349	:-	:-	:-
ENSMUSG00000018648	Dusp14	56405	chr11	83938867	83960087	:-	:-	:-
ENSMUSG00000018651	Tada2a	217031	chr11	83969746	84020426	:-	:-	:-
ENSMUSG00000018654	Ikzf1	22778	chr11	11634980	11722926	:-	:-	:-
ENSMUSG00000018656	Tcaf3	403088	chr6	42561800	42574626	:-	:-	:-
ENSMUSG00000018659	Pnpo	103711	chr11	96828651	96834812	:-	:-	:-
ENSMUSG00000018661	Cog1	16834	chr11	113539995	113557880	:-	:-	:-
ENSMUSG00000018666	Cbx1	12412	chr11	96679953	96699466	:-	:-	:-
ENSMUSG00000018669	Cdk5rap3	80280	chr11	96798252	96807322	chr11:97285951-97286526	chr11:97285951-97286526	:-
ENSMUSG00000018672	Copz2	56358	chr11	96740696	96752029	:-	:-	:-
ENSMUSG00000018677	Slc25a39	68066	chr11	102293811	102298772	:-	:-	:-
ENSMUSG00000018678	Sp2	78912	chr11	96844167	96873785	:-	:-	:-
ENSMUSG00000018697	Aatf	56321	chr11	84313681	84404348	:-	:-	:-
ENSMUSG00000018698	Lhx1	16869	chr11	84409110	84416361	:-	:-	:-
ENSMUSG00000018707	Dync1h1	13424	chr12	110567886	110633379	:-	:-	:-
ENSMUSG00000018727	Cpsf4l	52670	chr11	113588998	113600843	:-	:-	:-
ENSMUSG00000018733	Pex12	103737	chr11	83185468	83193412	:-	:-	:-
ENSMUSG00000018736	Ndel1	83431	chr11	68712260	68762684	:-	:-	:-
ENSMUSG00000018740	Slc25a35	71998	chr11	68858957	68865191	:-	:-	:-
ENSMUSG00000018750	Zbtb4	75580	chr11	69656738	69674849	:-	:-	:-
ENSMUSG00000018752	Tnfsfm13	619441	chr11	69573403	69586924	:-	:-	:-
ENSMUSG00000018761	Mpdu1	24070	chr11	69547523	69553468	:-	:-	:-
ENSMUSG00000018765	Fxr2	23879	chr11	69523816	69544123	:-	:-	:-
ENSMUSG00000018770	Atp5mc3	228033	chr2	73738791	73741670	:-	:-	:-
ENSMUSG00000018774	Cd68	12514	chr11	69555039	69556979	:-	:-	:-
ENSMUSG00000018776	Slc35g3	56293	chr11	69650716	69652794	:-	:-	:-
ENSMUSG00000018796	Acsl1	14081	chr8	46924074	46989088	chr8:46842693-46843268	chr8:46842693-46843268	:-
ENSMUSG00000018800	Abca5	217265	chr11	110160195	110228542	:-	:-	:-
ENSMUSG00000018809	Smyd4	319822	chr11	75239259	75296531	:-	:-	:-
ENSMUSG00000018819	Lsp1	16985	chr7	142014546	142048604	:-	:-	:-
ENSMUSG00000018820	Zfyve27	319740	chr19	42152390	42183029	:-	:-	:-
ENSMUSG00000018821	Avpi1	69534	chr19	42111712	42117498	:-	:-	:-
ENSMUSG00000018822	Sfrp5	54612	chr19	42186410	42190691	:-	:-	:-
ENSMUSG00000018830	Myh11	17880	chr16	14012399	14109236	:-	:-	:-
ENSMUSG00000018841	Rad51d	19364	chr11	82767260	82781440	:-	:-	:-
ENSMUSG00000018844	Fndc8	78919	chr11	82782950	82791627	:-	:-	:-
ENSMUSG00000018845	Unc45b	217012	chr11	82801376	82834229	:-	:-	:-
ENSMUSG00000018846	Pank3	211347	chr11	35660311	35682112	:-	:-	:-
ENSMUSG00000018848	Rars	104458	chr11	35699208	35725333	:-	:-	:-
ENSMUSG00000018849	Wwc1	211652	chr11	35729227	35871354	:-	:-	:-
ENSMUSG00000018858	Mrpl58	68572	chr11	115294578	115303500	:-	:-	:-
ENSMUSG00000018861	Fdxr	14149	chr11	115158850	115167876	:-	:-	:-
ENSMUSG00000018862	Otop3	69602	chr11	115225557	115237753	:-	:-	:-
ENSMUSG00000018865	Sult4a1	29859	chr15	83960298	83989955	chr15:83689705-83690190	chr15:83689705-83690190	:-
ENSMUSG00000018868	Pnpla5	75772	chr15	83996557	84007376	:-	:-	:-
ENSMUSG00000018882	Mrpl45	67036	chr11	97206542	97220746	:-	:-	:-
ENSMUSG00000018893	Mb	17189	chr15	76899687	76934870	:-	:-	:-
ENSMUSG00000018899	Irf1	16362	chr11	53660841	53669200	:-	:-	:-
ENSMUSG00000018900	Slc22a5	20520	chr11	53755368	53782486	:-	:-	:-
ENSMUSG00000018906	P4ha2	18452	chr11	53990921	54022491	:-	:-	:-
ENSMUSG00000018907	Alox12e	11685	chr11	70206436	70213454	:-	:-	:-
ENSMUSG00000018909	Arrb1	109689	chr7	99184673	99255978	:-	:-	:-
ENSMUSG00000018914	Il3	16187	chr11	54156129	54158103	:-	:-	:-
ENSMUSG00000018916	Csf2	12981	chr11	54138097	54140493	:-	:-	:-
ENSMUSG00000018919	Tm4sf5	75604	chr11	70396070	70402004	:-	:-	:-
ENSMUSG00000018920	Cxcl16	66102	chr11	70344809	70350810	:-	:-	:-
ENSMUSG00000018921	Pelp1	75273	chr11	70283709	70300857	:-	:-	:-
ENSMUSG00000018923	Med11	66172	chr11	70342745	70344553	:-	:-	:-
ENSMUSG00000018924	Alox15	11687	chr11	70234978	70242857	:-	:-	:-
ENSMUSG00000018925	Heatr9	629303	chr11	83402562	83413001	:-	:-	:-
ENSMUSG00000018927	Ccl6	20305	chr11	83478708	83483913	:-	:-	:-
ENSMUSG00000018930	Ccl4	20303	chr11	83553410	83555509	:-	:-	:-
ENSMUSG00000018931	Natd1	24083	chr11	60793072	60805576	:-	:-	:-
ENSMUSG00000018932	Map2k3	26397	chr11	60822859	60843637	:-	:-	:-
ENSMUSG00000018965	Ywhah	22629	chr5	33176160	33185310	:-	:-	:-
ENSMUSG00000018973	Hoxb1	15407	chr11	96256578	96259082	:-	:-	:-
ENSMUSG00000018974	Sart3	53890	chr5	113880507	113910571	:-	:-	:-
ENSMUSG00000018983	E2f2	242705	chr4	135899705	135923368	:-	:-	:-
ENSMUSG00000018986	Slfn3	20557	chr11	83082156	83105980	:-	:-	:-
ENSMUSG00000018995	Nars2	244141	chr7	96600712	96713965	:-	:-	:-
ENSMUSG00000018999	Slc35b4	58246	chr6	34130315	34154046	:-	:-	:-
ENSMUSG00000019027	Dnah1	110084	chr14	30982332	31045853	:-	:-	:-
ENSMUSG00000019039	Dalrd3	67789	chr9	108447085	108449973	:-	:-	:-
ENSMUSG00000019054	Fis1	66437	chr5	136982129	136995088	:-	:-	:-
ENSMUSG00000019055	Plod1	18822	chr4	147994210	148021224	:-	:-	:-
ENSMUSG00000019066	Rab3d	19340	chr9	21818787	21829488	:-	:-	:-
ENSMUSG00000019080	Mfsd3	69572	chr15	76585665	76588439	:-	:-	:-
ENSMUSG00000019082	Slc25a22	68267	chr7	141009657	141017805	:-	:-	:-
ENSMUSG00000019087	Atp6ap1	54411	chrX	73340703	73348327	:-	:-	:-
ENSMUSG00000019088	Dnase1l1	69537	chrX	73316823	73325943	:-	:-	:-
ENSMUSG00000019102	Aldh3a1	11670	chr11	61098363	61109247	:-	:-	:-
ENSMUSG00000019122	Ccl9	20308	chr11	83463745	83469462	:-	:-	:-
ENSMUSG00000019124	Scrn1	69938	chr6	54478158	54543474	:-	:-	:-
ENSMUSG00000019132	BC005537	79555	chr13	24985640	25000180	:-	:-	:-
ENSMUSG00000019139	Isyna1	71780	chr8	71047023	71049940	:-	:-	:-
ENSMUSG00000019143	Hars2	70791	chr18	36916061	36925615	:-	:-	:-
ENSMUSG00000019146	Cacng2	12300	chr15	77875948	78004228	:-	:-	:-
ENSMUSG00000019158	Tmem160	69094	chr7	16186704	16189419	:-	:-	:-
ENSMUSG00000019173	Rab5c	19345	chr11	100605835	100629041	:-	:-	:-
ENSMUSG00000019178	Styxl1	76571	chr5	135776074	135807239	:-	:-	:-
ENSMUSG00000019179	Mdh2	17448	chr5	135807334	135819252	:-	:-	:-
ENSMUSG00000019188	H13	14950	chr2	152511381	152550590	:-	:-	:-
ENSMUSG00000019189	Rnf145	74315	chr11	44409791	44456347	:-	:-	:-
ENSMUSG00000019194	Scn1b	20266	chr7	30815949	30826428	:-	:-	:-
ENSMUSG00000019210	Atp6v1e1	11973	chr6	120771266	120799754	:-	:-	:-
ENSMUSG00000019214	Chtf18	214901	chr17	25937900	25946393	:-	:-	:-
ENSMUSG00000019230	Lhx9	16876	chr1	138752924	138776315	:-	:-	:-
ENSMUSG00000019232	Etnppl	71760	chr3	130411097	130431170	:-	:-	:-
ENSMUSG00000019235	Rps6kl1	238323	chr12	85182023	85198038	:-	:-	:-
ENSMUSG00000019254	Ppp1r12c	232807	chr7	4484519	4504679	:-	:-	:-
ENSMUSG00000019256	Ahr	11622	chr12	35547973	35585037	:-	:-	:-
ENSMUSG00000019261	Map1s	270058	chr8	71358576	71370173	:-	:-	:-
ENSMUSG00000019278	Dpep1	13479	chr8	123912981	123928551	:-	:-	:-
ENSMUSG00000019295	Tmem129	68366	chr5	33810560	33815760	:-	:-	:-
ENSMUSG00000019297	Nop9	67842	chr14	55983150	55992957	:-	:-	:-
ENSMUSG00000019301	Hsd17b1	15485	chr11	100969237	100971353	:-	:-	:-
ENSMUSG00000019302	Atp6v0a1	11975	chr11	100900278	100954545	:-	:-	:-
ENSMUSG00000019303	Psmc3ip	19183	chr11	100982649	100986262	:-	:-	:-
ENSMUSG00000019312	Grb7	14786	chr11	98337220	98346199	:-	:-	:-
ENSMUSG00000019320	Noxo1	71893	chr17	24915208	24919503	:-	:-	:-
ENSMUSG00000019326	Aoc3	11754	chr11	101221431	101232764	:-	:-	:-
ENSMUSG00000019338	Zfp687	78266	chr3	94913901	94922759	:-	:-	:-
ENSMUSG00000019359	Gdpd2	71584	chrX	99773479	99782501	:-	:-	:-
ENSMUSG00000019362	D8Ertd738e	101966	chr8	84972867	84976348	:-	:-	:-
ENSMUSG00000019368	Sec14l4	103655	chr11	3981462	3998024	:-	:-	:-
ENSMUSG00000019370	Calm3	12315	chr7	16649304	16658039	:-	:-	:-
ENSMUSG00000019373	Cops3	26572	chr11	59708621	59730664	:-	:-	:-
ENSMUSG00000019428	Fkbp8	14232	chr8	70980374	70987978	:-	:-	:-
ENSMUSG00000019429	Ffar3	233080	chr7	30553755	30555603	:-	:-	:-
ENSMUSG00000019432	Ddx39b	53817	chr17	35460722	35472683	:-	:-	:-
ENSMUSG00000019433	Gipc1	67903	chr8	84379306	84391323	:-	:-	:-
ENSMUSG00000019437	Tlcd1	68385	chr11	78067537	78072735	:-	:-	:-
ENSMUSG00000019461	Plscr3	70310	chr11	69737202	69742884	:-	:-	:-
ENSMUSG00000019464	Ptger1	19216	chr8	84393307	84399382	:-	:-	:-
ENSMUSG00000019467	Arhgef25	52666	chr10	127018394	127025952	:-	:-	:-
ENSMUSG00000019470	Xab2	67439	chr8	3658421	3671316	:-	:-	:-
ENSMUSG00000019471	Cdc37	12539	chr9	21044518	21061278	:-	:-	:-
ENSMUSG00000019478	Rab4a	19341	chr8	124532724	124562026	:-	:-	:-
ENSMUSG00000019487	Trip10	106628	chr17	57556455	57570665	:-	:-	:-
ENSMUSG00000019489	Cd70	21948	chr17	57452997	57456777	:-	:-	:-
ENSMUSG00000019494	Cops6	26893	chr5	138159333	138162908	:-	:-	:-
ENSMUSG00000019505	Ubb	22187	chr11	62441997	62444039	:-	:-	:-
ENSMUSG00000019518	Ap4m1	11781	chr5	138170264	138178691	:-	:-	:-
ENSMUSG00000019528	Gyg	27357	chr3	20176248	20209481	:-	:-	:-
ENSMUSG00000019539	Rcn3	52377	chr7	44732337	44741645	:-	:-	:-
ENSMUSG00000019558	Slc6a8	102857	chrX	72716756	72726108	:-	:-	:-
ENSMUSG00000019564	Arid3a	13496	chr10	79762877	79790852	:-	:-	:-
ENSMUSG00000019577	Pdk4	27273	chr6	5483351	5496309	:-	:-	:-
ENSMUSG00000019578	Ubxn6	66530	chr17	56374045	56382028	:-	:-	:-
ENSMUSG00000019579	Mydgf	28106	chr17	56482744	56490920	:-	:-	:-
ENSMUSG00000019590	Cyb561	13056	chr11	105824528	105844162	:-	:-	:-
ENSMUSG00000019647	Sema6a	20358	chr18	47368665	47501937	:-	:-	:-
ENSMUSG00000019659	Ccdc12	72654	chr9	110485571	110540674	:-	:-	:-
ENSMUSG00000019689	Fmc1	66117	chr6	38510437	38516384	:-	:-	:-
ENSMUSG00000019699	Akt3	23797	chr1	176847639	177085769	:-	:-	:-
ENSMUSG00000019710	Mrpl24	67707	chr3	87826813	87830979	:-	:-	:-
ENSMUSG00000019715	Gle1	74412	chr2	29825438	29850383	:-	:-	:-
ENSMUSG00000019718	L3hypdh	67217	chr12	72120202	72132213	:-	:-	:-
ENSMUSG00000019726	Lyst	17101	chr13	13764982	13953388	:-	:-	:-
ENSMUSG00000019731	Slc35e1	270066	chr8	73234485	73246458	:-	:-	:-
ENSMUSG00000019732	Calr3	73316	chr8	73178020	73197714	:-	:-	:-
ENSMUSG00000019734	Tmc4	353499	chr7	3668789	3680552	:-	:-	:-
ENSMUSG00000019737	Syne4	233066	chr7	30014232	30018471	:-	:-	:-
ENSMUSG00000019738	Polr2i	69920	chr7	29931373	29932815	:-	:-	:-
ENSMUSG00000019756	Prl8a1	73244	chr13	27757905	27766154	:-	:-	:-
ENSMUSG00000019761	Krt10	16661	chr11	99276080	99280190	:-	:-	:-
ENSMUSG00000019762	Iyd	70337	chr10	3490240	3504877	:-	:-	:-
ENSMUSG00000019763	Rmnd1	66084	chr10	4351915	4382388	:-	:-	:-
ENSMUSG00000019767	Ccdc170	100504234	chr10	4432502	4512231	:-	:-	:-
ENSMUSG00000019768	Esr1	13982	chr10	4561593	4955614	:-	:-	:-
ENSMUSG00000019772	Vip	22353	chr10	5589218	5597617	:-	:-	:-
ENSMUSG00000019773	Fbxo5	67141	chr10	5749160	5755600	:-	:-	:-
ENSMUSG00000019774	Mtrf1l	108853	chr10	5761887	5773910	:-	:-	:-
ENSMUSG00000019775	Rgs17	56533	chr10	5775663	5872400	:-	:-	:-
ENSMUSG00000019777	Hdac2	15182	chr10	36850540	36877885	:-	:-	:-
ENSMUSG00000019779	Frk	14302	chr10	34359395	34487274	:-	:-	:-
ENSMUSG00000019782	Rwdd1	66521	chr10	33872551	33895620	:-	:-	:-
ENSMUSG00000019785	Clvs2	215890	chr10	33388282	33500765	:-	:-	:-
ENSMUSG00000019787	Trdn	76757	chr10	32956550	33352705	:-	:-	:-
ENSMUSG00000019789	Hey2	15214	chr10	30708355	30718797	:-	:-	:-
ENSMUSG00000019790	Stxbp5	78808	chr10	9631291	9776823	:-	:-	:-
ENSMUSG00000019791	Hint3	66847	chr10	30484137	30505628	:-	:-	:-
ENSMUSG00000019792	Trmt11	73681	chr10	30410221	30476745	:-	:-	:-
ENSMUSG00000019794	Katna1	23924	chr10	7601764	7638914	:-	:-	:-
ENSMUSG00000019795	Pcmt1	18537	chr10	7505137	7556900	:-	:-	:-
ENSMUSG00000019796	Lrp11	237253	chr10	7465564	7501247	:-	:-	:-
ENSMUSG00000019797	Mtres1	67851	chr10	43401129	43416990	:-	:-	:-
ENSMUSG00000019802	Sec63	140740	chr10	42637492	42708510	:-	:-	:-
ENSMUSG00000019803	Nr2e1	21907	chr10	42437959	42459628	:-	:-	:-
ENSMUSG00000019804	Snx3	54198	chr10	42378026	42411377	:-	:-	:-
ENSMUSG00000019806	Aig1	66253	chr10	13522798	13744724	:-	:-	:-
ENSMUSG00000019808	Adat2	66757	chr10	13428638	13439120	:-	:-	:-
ENSMUSG00000019809	Pex3	56535	chr10	13399586	13428886	:-	:-	:-
ENSMUSG00000019810	Fuca2	66848	chr10	13375284	13394779	:-	:-	:-
ENSMUSG00000019813	Cep57l1	103268	chr10	41594836	41685867	:-	:-	:-
ENSMUSG00000019814	Ltv1	353258	chr10	13053884	13068912	:-	:-	:-
ENSMUSG00000019815	Zc2hc1b	75122	chr10	13025284	13053767	:-	:-	:-
ENSMUSG00000019817	Plagl1	22634	chr10	12936248	13007438	:-	:-	:-
ENSMUSG00000019818	Cd164	53599	chr10	41395410	41407044	:-	:-	:-
ENSMUSG00000019820	Utrn	22288	chr10	12257932	12745109	:-	:-	:-
ENSMUSG00000019822	Smpd2	20598	chr10	41361638	41366365	:-	:-	:-
ENSMUSG00000019823	Mical1	171580	chr10	41352310	41363028	:-	:-	:-
ENSMUSG00000019826	Zbtb24	268294	chr10	41326379	41341570	:-	:-	:-
ENSMUSG00000019828	Grm1	14816	chr10	10561803	10958100	:-	:-	:-
ENSMUSG00000019831	Wasf1	83767	chr10	40759471	40814566	:-	:-	:-
ENSMUSG00000019832	Rab32	67844	chr10	10420746	10434009	:-	:-	:-
ENSMUSG00000019834	Slc22a16	70840	chr10	40446332	40480128	:-	:-	:-
ENSMUSG00000019836	Amd-ps4		chr4	51253025	51254027	:-	:-	:-
ENSMUSG00000019837	Gtf3c6	67371	chr10	40123699	40134104	:-	:-	:-
ENSMUSG00000019838	Slc16a10	72472	chr10	39909528	40018254	:-	:-	:-
ENSMUSG00000019841	Rev3l	19714	chr10	39608114	39751207	:-	:-	:-
ENSMUSG00000019842	Traf3ip2	103213	chr10	39488930	39531303	:-	:-	:-
ENSMUSG00000019843	Fyn	14360	chr10	39244851	39441377	:-	:-	:-
ENSMUSG00000019845	Tube1	71924	chr10	39009972	39028538	:-	:-	:-
ENSMUSG00000019846	Lama4	16775	chr10	38841511	38986184	:-	:-	:-
ENSMUSG00000019848	Popdc3	78977	chr10	45054194	45194548	:-	:-	:-
ENSMUSG00000019849	Prep	19072	chr10	44943299	45043294	chr10:45087052-45087252	:-	chr10:45087052-45087252
ENSMUSG00000019850	Tnfaip3	21929	chr10	18876658	18891405	:-	:-	:-
ENSMUSG00000019851	Perp	64058	chr10	18720768	18732821	:-	:-	:-
ENSMUSG00000019852	Arfgef3	215821	chr10	18457587	18619697	:-	:-	:-
ENSMUSG00000019853	Hebp2	56016	chr10	18415246	18421824	:-	:-	:-
ENSMUSG00000019854	Reps1	19707	chr10	17931609	18000903	:-	:-	:-
ENSMUSG00000019856	Fam184a	75906	chr10	53509241	53627219	:-	:-	:-
ENSMUSG00000019857	Asf1a	66403	chr10	53472853	53485321	:-	:-	:-
ENSMUSG00000019861	Gopc	94221	chr10	52211946	52258220	:-	:-	:-
ENSMUSG00000019863	Qrsl1	76563	chr10	43750184	43777741	:-	:-	:-
ENSMUSG00000019864	Rtn4ip1	170728	chr10	43777803	43833197	chr10:43943274-43944126	chr10:43943274-43944126	:-
ENSMUSG00000019865	Nmbr	18101	chr10	14581335	14646594	:-	:-	:-
ENSMUSG00000019865	Nmbr	69412	chr10	14581335	14646594	:-	:-	:-
ENSMUSG00000019866	Crybg1	11630	chr10	43826632	44024849	:-	:-	:-
ENSMUSG00000019867	Gje1	76743	chr10	14591367	14593958	:-	:-	:-
ENSMUSG00000019868	Vta1	125179616	chr10	14530499	14581304	:-	:-	:-
ENSMUSG00000019868	Vta1	66201	chr10	14530499	14581304	:-	:-	:-
ENSMUSG00000019872	Smpdl3a	57319	chr10	57670431	57687926	:-	:-	:-
ENSMUSG00000019873	Reep3	28193	chr10	66844968	66932724	chr10:66904535-66905513	:-	chr10:66904535-66905513
ENSMUSG00000019874	Fabp7	12140	chr10	57660977	57664546	:-	:-	:-
ENSMUSG00000019876	Pkib	18768	chr10	57508077	57617208	:-	:-	:-
ENSMUSG00000019877	Serinc1	56442	chr10	57391870	57408626	chr10:57623380-57623596	chr10:57623380-57623596	:-
ENSMUSG00000019878	Hsf2	15500	chr10	57362481	57389231	:-	:-	:-
ENSMUSG00000019880	Rspo3	72780	chr10	29328412	29411863	:-	:-	:-
ENSMUSG00000019883	Echdc1	52665	chr10	29189162	29223465	:-	:-	:-
ENSMUSG00000019888	Mgat4c	67569	chr10	101517348	102227330	:-	:-	:-
ENSMUSG00000019889	Ptprk	19272	chr10	27950816	28473393	chr10:28806325-28806525	:-	chr10:28806325-28806525
ENSMUSG00000019890	Nts	67405	chr10	102317617	102326347	:-	:-	:-
ENSMUSG00000019891	Dcbld1	66686	chr10	52109715	52197474	:-	:-	:-
ENSMUSG00000019892	Lrriq1	74978	chr10	102881892	103072183	:-	:-	:-
ENSMUSG00000019893	Ros1	19886	chr10	51921817	52071340	:-	:-	:-
ENSMUSG00000019894	Slc6a15	103098	chr10	103203644	103255238	:-	:-	:-
ENSMUSG00000019897	Ccdc59	52713	chr10	105676928	105683694	chr10:105284026-105284226	:-	chr10:105284026-105284226
ENSMUSG00000019899	Lama2	16773	chr10	26856032	27495754	:-	:-	:-
ENSMUSG00000019900	Rfx6	320995	chr10	51553852	51606528	:-	:-	:-
ENSMUSG00000019905	Gprc6a	210198	chr10	51490919	51507557	:-	:-	:-
ENSMUSG00000019906	Lin7a	108030	chr10	107107547	107257335	:-	:-	:-
ENSMUSG00000019907	Ppp1r12a	17931	chr10	107998054	108120336	chr10:108173202-108173587	:-	chr10:108173202-108173587
ENSMUSG00000019909	Fam162b	77296	chr10	51461512	51466613	:-	:-	:-
ENSMUSG00000019913	Sim1	20464	chr10	50770850	50865248	:-	:-	:-
ENSMUSG00000019916	P4ha1	18451	chr10	59159118	59209126	:-	:-	:-
ENSMUSG00000019917	Septin10	103080	chr10	58977449	59057669	:-	:-	:-
ENSMUSG00000019920	Lims1	110829	chr10	58159288	58260513	:-	:-	:-
ENSMUSG00000019923	Zwint	52696	chr10	72490677	72510796	:-	:-	:-
ENSMUSG00000019927	Ube2d1	216080	chr10	71090810	71121092	:-	:-	:-
ENSMUSG00000019929	Dcn	13179	chr10	97315471	97354005	:-	:-	:-
ENSMUSG00000019932	Kera	16545	chr10	97442741	97449554	:-	:-	:-
ENSMUSG00000019933	Mrln	69563	chr10	70040494	70055541	:-	:-	:-
ENSMUSG00000019935	Slc17a8	216227	chr10	89409882	89457115	:-	:-	:-
ENSMUSG00000019936	Epyc	13516	chr10	97479930	97518316	:-	:-	:-
ENSMUSG00000019942	Cdk1	12534	chr10	69170976	69188768	:-	:-	:-
ENSMUSG00000019943	Atp2b1	67972	chr10	98750268	98862005	:-	:-	:-
ENSMUSG00000019944	Rhobtb1	69288	chr10	68987264	69127621	:-	:-	:-
ENSMUSG00000019945	Cabcoco1	73287	chr10	68266783	68377726	:-	:-	:-
ENSMUSG00000019947	Arid5b	71371	chr10	67928350	68114570	:-	:-	:-
ENSMUSG00000019948	Actr6	67019	chr10	89547833	89568157	:-	:-	:-
ENSMUSG00000019951	Bltp3b	75089	chr10	89580853	89655733	:-	:-	:-
ENSMUSG00000019952	Poc1b	382406	chr10	98942898	99033936	:-	:-	:-
ENSMUSG00000019960	Dusp6	67603	chr10	99099093	99103351	:-	:-	:-
ENSMUSG00000019961	Tmpo	21917	chr10	90983433	91017177	:-	:-	:-
ENSMUSG00000019966	Kitl	17311	chr10	99851492	99936278	:-	:-	:-
ENSMUSG00000019969	Psen1	19164	chr12	83734926	83781973	:-	:-	:-
ENSMUSG00000019970	Sgk1	20393	chr10	21758083	21875802	:-	:-	:-
ENSMUSG00000019971	Cep290	216274	chr10	100323420	100410702	:-	:-	:-
ENSMUSG00000019975	Ikbip	67454	chr10	90918802	90938469	:-	:-	:-
ENSMUSG00000019977	Hbs1l	56422	chr10	21171878	21244797	:-	:-	:-
ENSMUSG00000019978	Epb41l2	13822	chr10	25235696	25399417	:-	:-	:-
ENSMUSG00000019979	Apaf1	11783	chr10	90825173	90918632	:-	:-	:-
ENSMUSG00000019982	Myb	17863	chr10	21000834	21036883	:-	:-	:-
ENSMUSG00000019984	Med23	70208	chr10	24745884	24789579	:-	:-	:-
ENSMUSG00000019986	Ahi1	52906	chr10	20828446	20956328	:-	:-	:-
ENSMUSG00000019987	Arg1	11846	chr10	24791119	24803382	:-	:-	:-
ENSMUSG00000019988	Nedd1	17997	chr10	92520608	92558282	:-	:-	:-
ENSMUSG00000019989	Enpp3	209558	chr10	24648304	24718721	:-	:-	:-
ENSMUSG00000019990	Pde7b	29863	chr10	20273750	20600824	:-	:-	:-
ENSMUSG00000019992	Mtfr2	71804	chr10	20223516	20237050	:-	:-	:-
ENSMUSG00000019996	Map7	17761	chr10	20024217	20157336	:-	:-	:-
ENSMUSG00000019997	Ccn2	14219	chr10	24471340	24474581	:-	:-	:-
ENSMUSG00000019998	Stx7	53331	chr10	24025200	24066120	:-	:-	:-
ENSMUSG00000020000	Moxd1	59012	chr10	24099415	24178688	:-	:-	:-
ENSMUSG00000020003	Pex7	18634	chr10	19729646	19783435	:-	:-	:-
ENSMUSG00000020007	Il20ra	237313	chr10	19588318	19635801	:-	:-	:-
ENSMUSG00000020009	Ifngr1	15979	chr10	19467697	19485977	:-	:-	:-
ENSMUSG00000020010	Vnn3	26464	chr10	23727360	23745741	:-	:-	:-
ENSMUSG00000020014	Cfap54	380654	chr10	92611481	92917480	:-	:-	:-
ENSMUSG00000020015	Cdk17	237459	chr10	92996737	93102933	:-	:-	:-
ENSMUSG00000020017	Hal	15109	chr10	93324630	93355166	chr10:93425722-93426029	chr10:93425722-93426029	:-
ENSMUSG00000020018	Snrpf	69878	chr10	93418891	93425568	:-	:-	:-
ENSMUSG00000020019	Ntn4	57764	chr10	93476543	93583069	:-	:-	:-
ENSMUSG00000020020	Usp44	327799	chr10	93667417	93693950	:-	:-	:-
ENSMUSG00000020021	Fgd6	13998	chr10	93871863	93981201	:-	:-	:-
ENSMUSG00000020022	Ndufa12	66414	chr10	94034582	94057305	:-	:-	:-
ENSMUSG00000020023	Tmcc3	319880	chr10	94147811	94426818	:-	:-	:-
ENSMUSG00000020024	Cep83	77048	chr10	94524516	94626715	:-	:-	:-
ENSMUSG00000020027	Socs2	216233	chr10	95221224	95253042	:-	:-	:-
ENSMUSG00000020029	Nudt4	71207	chr10	95382869	95400008	:-	:-	:-
ENSMUSG00000020032	Nuak1	77976	chr10	84206769	84276461	:-	:-	:-
ENSMUSG00000020033	4930463O16Rik		chr10	84324157	84333299	:-	:-	:-
ENSMUSG00000020034	Tcp11l2	216198	chr10	84412490	84450223	:-	:-	:-
ENSMUSG00000020037	Rfx4	71137	chr10	84591926	84742402	:-	:-	:-
ENSMUSG00000020038	Cry1	12952	chr10	84967564	85020928	:-	:-	:-
ENSMUSG00000020042	Abtb3	74007	chr10	85222678	85496156	:-	:-	:-
ENSMUSG00000020044	Timp3	21859	chr10	86136236	86185370	chr10:86327960-86328527	chr10:86327960-86328527	:-
ENSMUSG00000020048	Hsp90b1	22027	chr10	86526073	86541373	:-	:-	:-
ENSMUSG00000020051	Pah	18478	chr10	87357657	87419998	:-	:-	:-
ENSMUSG00000020052	Ascl1	17172	chr10	87326681	87329522	:-	:-	:-
ENSMUSG00000020053	Igf1	16000	chr10	87694127	87772904	:-	:-	:-
ENSMUSG00000020056	Washc3	67282	chr10	88036955	88082020	:-	:-	:-
ENSMUSG00000020057	Dram1	71712	chr10	88158666	88214942	chr10:88458167-88458367	chr10:88458167-88458367	:-
ENSMUSG00000020059	Sycp3	20962	chr10	88295431	88309098	:-	:-	:-
ENSMUSG00000020061	Mybpc1	109272	chr10	88354141	88441014	:-	:-	:-
ENSMUSG00000020062	Slc5a8	216225	chr10	88721854	88765377	:-	:-	:-
ENSMUSG00000020063	Sirt1	93759	chr10	63154784	63217483	:-	:-	:-
ENSMUSG00000020064	Herc4	67345	chr10	63079589	63153657	:-	:-	:-
ENSMUSG00000020067	Mypn	68802	chr10	62951574	63039731	chr10:63327158-63327402;chr10:63472605-63472805	chr10:63327158-63327402	chr10:63472605-63472805
ENSMUSG00000020069	Hnrnph3	432467	chr10	62850443	62859996	:-	:-	:-
ENSMUSG00000020070	Rufy2	70432	chr10	62816002	62852989	:-	:-	:-
ENSMUSG00000020072	Pbld2	67307	chr10	62860094	62894592	:-	:-	:-
ENSMUSG00000020074	Ccar1	67500	chr10	62579707	62628065	:-	:-	:-
ENSMUSG00000020075	Ddx21	56200	chr10	62416030	62438060	:-	:-	:-
ENSMUSG00000020076	Ddx50	94213	chr10	62451674	62486997	:-	:-	:-
ENSMUSG00000020077	Srgn	19073	chr10	62329612	62363230	:-	:-	:-
ENSMUSG00000020078	Vps26a	30930	chr10	62291014	62322584	:-	:-	:-
ENSMUSG00000020079	Supv3l1	338359	chr10	62264988	62285517	:-	:-	:-
ENSMUSG00000020080	Hkdc1	216019	chr10	62218916	62258270	:-	:-	:-
ENSMUSG00000020081	Tacr2	21337	chr10	62088217	62101769	:-	:-	:-
ENSMUSG00000020083	Fam241b	69894	chr10	61943434	61979699	:-	:-	:-
ENSMUSG00000020085	Aifm2	71361	chr10	61551042	61575039	:-	:-	:-
ENSMUSG00000020086	Macroh2a2	404634	chr10	61574444	61619926	:-	:-	:-
ENSMUSG00000020087	Tysnd1	71767	chr10	61531293	61538552	:-	:-	:-
ENSMUSG00000020088	Sar1a	20224	chr10	61516078	61529076	:-	:-	:-
ENSMUSG00000020089	Ppa1	67895	chr10	61484331	61509947	:-	:-	:-
ENSMUSG00000020090	Npffr1	237362	chr10	61431271	61464344	:-	:-	:-
ENSMUSG00000020091	Eif4ebp2	13688	chr10	61264270	61288440	:-	:-	:-
ENSMUSG00000020092	Pald1	27355	chr10	61155435	61219309	:-	:-	:-
ENSMUSG00000020096	Tbata	65971	chr10	61007733	61024620	:-	:-	:-
ENSMUSG00000020097	Sgpl1	20397	chr10	60934421	60983482	:-	:-	:-
ENSMUSG00000020098	Pcbd1	13180	chr10	60925110	60930103	chr10:61346230-61346563	chr10:61346230-61346563	:-
ENSMUSG00000020099	Unc5b	107449	chr10	60598372	60667360	:-	:-	:-
ENSMUSG00000020100	Slc29a3	71279	chr10	60547851	60588573	:-	:-	:-
ENSMUSG00000020101	Vsir	74048	chr10	60182630	60208463	:-	:-	:-
ENSMUSG00000020102	Slc16a7	20503	chr10	125055139	125225334	:-	:-	:-
ENSMUSG00000020105	Lrig3	320398	chr10	125802037	125851228	:-	:-	:-
ENSMUSG00000020107	Anapc16	52717	chr10	59823231	59838957	:-	:-	:-
ENSMUSG00000020108	Ddit4	74747	chr10	59785491	59787656	:-	:-	:-
ENSMUSG00000020109	Dnajb12	56709	chr10	59715378	59735124	:-	:-	:-
ENSMUSG00000020111	Micu1	216001	chr10	59538299	59699954	:-	:-	:-
ENSMUSG00000020114	Cand1	71902	chr10	119035160	119075960	:-	:-	:-
ENSMUSG00000020115	Tbk1	56480	chr10	121382360	121422692	:-	:-	:-
ENSMUSG00000020116	Pno1	66249	chr11	17153198	17161568	:-	:-	:-
ENSMUSG00000020120	Plek	56193	chr11	16921206	17002381	:-	:-	:-
ENSMUSG00000020121	Srgap1	117600	chr10	121616896	121883220	:-	:-	:-
ENSMUSG00000020122	Egfr	13649	chr11	16702203	16868158	:-	:-	:-
ENSMUSG00000020123	Avpr1a	54140	chr10	122284404	122289357	:-	:-	:-
ENSMUSG00000020124	Usp15	14479	chr10	122940911	123032900	:-	:-	:-
ENSMUSG00000020125	Elane	50701	chr10	79722081	79724049	:-	:-	:-
ENSMUSG00000020128	Vps54	245944	chr11	21189281	21271136	:-	:-	:-
ENSMUSG00000020130	Tbc1d15	66687	chr10	115033777	115087372	:-	:-	:-
ENSMUSG00000020131	Pcsk4	18551	chr10	80157117	80165332	:-	:-	:-
ENSMUSG00000020132	Rab21	216344	chr10	115122989	115151499	:-	:-	:-
ENSMUSG00000020133	2310011J03Rik	66374	chr10	80154088	80156371	:-	:-	:-
ENSMUSG00000020134	Peli1	67245	chr11	21041291	21100323	:-	:-	:-
ENSMUSG00000020135	Apc2	23805	chr10	80131811	80154097	:-	:-	:-
ENSMUSG00000020137	Thap2	66816	chr10	115204309	115220348	:-	:-	:-
ENSMUSG00000020140	Lgr5	14160	chr10	115286216	115423685	:-	:-	:-
ENSMUSG00000020142	Slc1a4	55963	chr11	20252180	20282713	:-	:-	:-
ENSMUSG00000020143	Dock2	94176	chr11	34176815	34674719	:-	:-	:-
ENSMUSG00000020149	Rab1a	19324	chr11	20151432	20176856	:-	:-	:-
ENSMUSG00000020150	Gamt	14431	chr10	80093985	80096846	:-	:-	:-
ENSMUSG00000020151	Ptprr	19279	chr10	115854118	116110837	:-	:-	:-
ENSMUSG00000020152	Actr2	66713	chr11	20012304	20062913	:-	:-	:-
ENSMUSG00000020153	Ndufs7	75406	chr10	80084955	80092628	chr10:79884202-79884402	chr10:79884202-79884402	:-
ENSMUSG00000020154	Ptprb	19263	chr10	116111428	116225440	:-	:-	:-
ENSMUSG00000020155	Kcnmb1	16533	chr11	33913013	33923641	:-	:-	:-
ENSMUSG00000020156	Pwwp3a	68114	chr10	80062268	80079737	:-	:-	:-
ENSMUSG00000020159	Gabrp	216643	chr11	33500781	33528959	:-	:-	:-
ENSMUSG00000020160	Meis1	17268	chr11	18829817	18968985	:-	:-	:-
ENSMUSG00000020163	Uqcr11	66594	chr10	80238831	80242664	:-	:-	:-
ENSMUSG00000020164	Kcnmb4os1	67342	chr10	116253957	116257142	:-	:-	:-
ENSMUSG00000020166	Cnot2	72068	chr10	116321066	116417416	:-	:-	:-
ENSMUSG00000020167	Tcf3	21423	chr10	80245348	80269481	chr10:80253634-80253865	chr10:80253634-80253865	:-
ENSMUSG00000020168	Or14c43	257929	chr7	86109129	86118765	:-	:-	:-
ENSMUSG00000020169	Best3	382427	chr10	116822219	116860945	:-	:-	:-
ENSMUSG00000020170	Frs2	327826	chr10	116905332	116984439	:-	:-	:-
ENSMUSG00000020171	Yeats4	64050	chr10	117051126	117060412	:-	:-	:-
ENSMUSG00000020173	Cobl	12808	chr11	12186608	12414960	:-	:-	:-
ENSMUSG00000020175	Rab36	76877	chr10	74872890	74890580	chr10:75119459-75119800	:-	chr10:75119459-75119800
ENSMUSG00000020176	Grb10	14783	chr11	11880508	11988683	:-	:-	:-
ENSMUSG00000020177	Lyz3	77397	chr10	117068142	117074608	:-	:-	:-
ENSMUSG00000020178	Adora2a	11540	chr10	75152711	75170618	:-	:-	:-
ENSMUSG00000020180	Snrpd3	67332	chr10	75353385	75373215	:-	:-	:-
ENSMUSG00000020181	Nav3	260315	chr10	109517120	110292065	:-	:-	:-
ENSMUSG00000020182	Ddc	13195	chr11	11764101	11848144	:-	:-	:-
ENSMUSG00000020183	Cpm	70574	chr10	117465405	117523257	:-	:-	:-
ENSMUSG00000020184	Mdm2	17246	chr10	117524780	117546663	:-	:-	:-
ENSMUSG00000020185	E2f7	52679	chr10	110581300	110623245	:-	:-	:-
ENSMUSG00000020186	Csrp2	13008	chr10	110755650	110775483	:-	:-	:-
ENSMUSG00000020189	Osbpl8	237542	chr10	111000613	111133110	:-	:-	:-
ENSMUSG00000020190	Mknk2	17347	chr10	80501161	80513946	chr10:80779531-80779731;chr10:80969415-80969615	chr10:80779531-80779731;chr10:80969415-80969615	:-
ENSMUSG00000020191	Spata48	73862	chr11	11412094	11465192	:-	:-	:-
ENSMUSG00000020193	Zpbp	53604	chr11	11229626	11412408	:-	:-	:-
ENSMUSG00000020196	Cabin1	104248	chr10	75481946	75600175	:-	:-	:-
ENSMUSG00000020198	Ap3d1	11776	chr10	80542790	80578098	:-	:-	:-
ENSMUSG00000020205	Phlda1	21664	chr10	111342147	111344506	:-	:-	:-
ENSMUSG00000020211	Sf3a2	20222	chr10	80634032	80640758	:-	:-	:-
ENSMUSG00000020212	Mdm1	17245	chr10	117977716	118004902	:-	:-	:-
ENSMUSG00000020213	Glipr1l1	69286	chr10	111896094	111914415	:-	:-	:-
ENSMUSG00000020214	Glipr1l2	67537	chr10	111919259	111944003	:-	:-	:-
ENSMUSG00000020216	Jsrp1	71912	chr10	80644330	80649332	:-	:-	:-
ENSMUSG00000020218	Wif1	24117	chr10	120869865	120936555	:-	:-	:-
ENSMUSG00000020219	Timm13	30055	chr10	80735284	80736803	:-	:-	:-
ENSMUSG00000020220	Vps13d	230895	chr4	144699192	144921575	:-	:-	:-
ENSMUSG00000020224	Llph	66225	chr10	120062975	120068487	:-	:-	:-
ENSMUSG00000020225	Tmbim4	68212	chr10	120037495	120060822	:-	:-	:-
ENSMUSG00000020226	Slc5a4b	64454	chr10	75893328	75946795	:-	:-	:-
ENSMUSG00000020227	Irak3	73914	chr10	119977553	120038035	:-	:-	:-
ENSMUSG00000020228	Helb	117599	chr10	119919513	119948892	:-	:-	:-
ENSMUSG00000020229	Slc5a4a	64452	chr10	75983285	76025099	:-	:-	:-
ENSMUSG00000020230	Prmt2	15468	chr10	76043056	76073699	:-	:-	:-
ENSMUSG00000020231	Dip2a	64451	chr10	76095263	76181125	:-	:-	:-
ENSMUSG00000020232	Hmg20b	15353	chr10	81181882	81186314	:-	:-	:-
ENSMUSG00000020234	Tektip1	432479	chr10	81198901	81201650	:-	:-	:-
ENSMUSG00000020235	Fzr1	56371	chr10	81202056	81214350	:-	:-	:-
ENSMUSG00000020238	Ncln	103425	chr10	81322083	81332226	:-	:-	:-
ENSMUSG00000020241	Col6a2	12834	chr10	76431596	76459464	:-	:-	:-
ENSMUSG00000020246	Hcfc2	67933	chr10	82531994	82578262	:-	:-	:-
ENSMUSG00000020248	Nfyb	18045	chr10	82584535	82599978	:-	:-	:-
ENSMUSG00000020250	Txnrd1	50493	chr10	82669785	82733546	:-	:-	:-
ENSMUSG00000020251	Glt8d2	74782	chr10	82486267	82526484	:-	:-	:-
ENSMUSG00000020253	Ppm1m	67905	chr9	106072146	106076945	:-	:-	:-
ENSMUSG00000020255	Nopchap1	28109	chr10	83196085	83324369	:-	:-	:-
ENSMUSG00000020256	Aldh1l2	216188	chr10	83323314	83370004	:-	:-	:-
ENSMUSG00000020257	Wdr82	77305	chr9	106048127	106068338	:-	:-	:-
ENSMUSG00000020258	Glyctk	235582	chr9	106030056	106035337	:-	:-	:-
ENSMUSG00000020260	Pofut2	80294	chr10	77095052	77105409	:-	:-	:-
ENSMUSG00000020261	Slc36a1	215335	chr11	55095176	55127156	:-	:-	:-
ENSMUSG00000020262	Adarb1	110532	chr10	77126560	77254104	:-	:-	:-
ENSMUSG00000020263	Appl2	216190	chr10	83435897	83484602	:-	:-	:-
ENSMUSG00000020264	Slc36a2	246049	chr11	55049296	55075903	:-	:-	:-
ENSMUSG00000020265	Sumo3	20610	chr10	77441931	77454165	:-	:-	:-
ENSMUSG00000020267	Hint1	15254	chr11	54757209	54761327	:-	:-	:-
ENSMUSG00000020268	Lyrm7	75530	chr11	54717692	54751742	:-	:-	:-
ENSMUSG00000020270	Smim23	69351	chr11	32768529	32774605	:-	:-	:-
ENSMUSG00000020271	Fbxw11	103583	chr11	32592724	32696816	chr11:32693537-32694225	chr11:32693537-32694225	:-
ENSMUSG00000020272	Stk10	20868	chr11	32483305	32574587	:-	:-	:-
ENSMUSG00000020273	Papolg	216578	chr11	23812646	23845253	:-	:-	:-
ENSMUSG00000020275	Rel	19696	chr11	23686847	23720970	:-	:-	:-
ENSMUSG00000020277	Pfkl	18641	chr10	77822781	77845917	:-	:-	:-
ENSMUSG00000020279	Il9r	16199	chr11	32137541	32150279	:-	:-	:-
ENSMUSG00000020280	Pus10	74467	chr11	23615674	23682876	:-	:-	:-
ENSMUSG00000020282	Rhbdf1	13650	chr11	32159585	32172300	chr11:32069411-32069611	chr11:32069411-32069611	:-
ENSMUSG00000020283	Pex13	72129	chr11	23596479	23615959	:-	:-	:-
ENSMUSG00000020284	Cfap410	67884	chr10	77814358	77822739	:-	:-	:-
ENSMUSG00000020286	1700093K21Rik	67358	chr11	23466203	23471155	:-	:-	:-
ENSMUSG00000020287	Mpg	268395	chr11	32176505	32182700	:-	:-	:-
ENSMUSG00000020288	Ahsa2	268390	chr11	23437882	23448030	:-	:-	:-
ENSMUSG00000020289	Nprl3	17168	chr11	32175628	32217707	:-	:-	:-
ENSMUSG00000020290	Xpo1	103573	chr11	23206055	23248249	:-	:-	:-
ENSMUSG00000020295	Hbq1a	216635	chr11	32250069	32250873	:-	:-	:-
ENSMUSG00000020297	Nsg2	18197	chr11	31950463	32009202	:-	:-	:-
ENSMUSG00000020299	4930524B15Rik	67592	chr11	31915592	31929651	:-	:-	:-
ENSMUSG00000020300	Cpeb4	67579	chr11	31822211	31885634	:-	:-	:-
ENSMUSG00000020303	Stc2	20856	chr11	31307307	31320074	:-	:-	:-
ENSMUSG00000020305	Asb3	65257	chr11	30835416	31052704	:-	:-	:-
ENSMUSG00000020307	Cdc34	216150	chr10	79518029	79524232	:-	:-	:-
ENSMUSG00000020308	Tpgs1	110012	chr10	79505203	79511961	:-	:-	:-
ENSMUSG00000020309	Chac2	68044	chr11	30926707	30936350	:-	:-	:-
ENSMUSG00000020310	Madcam1	17123	chr10	79500393	79504371	:-	:-	:-
ENSMUSG00000020311	Erlec1	66753	chr11	30880774	30904335	:-	:-	:-
ENSMUSG00000020312	Shc2	216148	chr10	79453885	79473752	chr10:79884202-79884402	:-	chr10:79884202-79884402
ENSMUSG00000020315	Sptbn1	20742	chr11	30049395	30218175	chr11:29723260-29723460;chr11:30230262-30230462	chr11:29723260-29723460;chr11:30230262-30230462	:-
ENSMUSG00000020317	Theg	21830	chr10	79412213	79423165	:-	:-	:-
ENSMUSG00000020319	Wdpcp	216560	chr11	21522235	21848989	:-	:-	:-
ENSMUSG00000020321	Mdh1	17449	chr11	21506692	21522367	:-	:-	:-
ENSMUSG00000020323	Prss57	73106	chr10	79617308	79626795	:-	:-	:-
ENSMUSG00000020325	Fstl3	83554	chr10	79613106	79618464	:-	:-	:-
ENSMUSG00000020326	Ccng1	12450	chr11	40639379	40646138	:-	:-	:-
ENSMUSG00000020327	Fgf22	67112	chr10	79590910	79594430	:-	:-	:-
ENSMUSG00000020328	Nudcd2	52653	chr11	40624494	40630873	:-	:-	:-
ENSMUSG00000020329	Polrmt	216151	chr10	79571957	79582415	:-	:-	:-
ENSMUSG00000020330	Hmmr	15366	chr11	40592222	40624249	:-	:-	:-
ENSMUSG00000020331	Hcn2	15166	chr10	79552468	79571942	:-	:-	:-
ENSMUSG00000020332	Meikin	74847	chr11	54261478	54317616	:-	:-	:-
ENSMUSG00000020333	Acsl6	216739	chr11	54194624	54255582	:-	:-	:-
ENSMUSG00000020334	Slc22a4	30805	chr11	53873949	53918916	:-	:-	:-
ENSMUSG00000020335	Zfp354b	27274	chr11	50812650	50822460	:-	:-	:-
ENSMUSG00000020340	Cyfip2	76884	chr11	46084677	46203686	:-	:-	:-
ENSMUSG00000020346	Mgat1	17308	chr11	49135018	49153857	:-	:-	:-
ENSMUSG00000020349	Ppp2ca	19052	chr11	51989508	52018605	:-	:-	:-
ENSMUSG00000020354	Sgcd	24052	chr11	46787080	47879796	:-	:-	:-
ENSMUSG00000020357	Flt4	14257	chr11	49500090	49543566	:-	:-	:-
ENSMUSG00000020358	Hnrnpab	15384	chr11	51490927	51497674	chr11:51794737-51794937;chr11:51949365-51949787	chr11:51949365-51949787	chr11:51794737-51794937
ENSMUSG00000020359	Phykpl	72947	chr11	51475584	51495316	:-	:-	:-
ENSMUSG00000020361	Hspa4	15525	chr11	53150641	53191284	:-	:-	:-
ENSMUSG00000020362	Cnot6	104625	chr11	49562330	49603550	:-	:-	:-
ENSMUSG00000020363	Gfpt2	14584	chr11	49685005	49729440	:-	:-	:-
ENSMUSG00000020364	Zfp354a	21408	chr11	50950084	50963626	:-	:-	:-
ENSMUSG00000020366	Mapk9	26420	chr11	49737578	49777248	:-	:-	:-
ENSMUSG00000020368	Canx	12330	chr11	50184788	50216500	:-	:-	:-
ENSMUSG00000020372	Rack1	14694	chr11	48691159	48697261	:-	:-	:-
ENSMUSG00000020374	Rasgef1c	74563	chr11	49792662	49871821	:-	:-	:-
ENSMUSG00000020375	Rufy1	216724	chr11	50280113	50321952	:-	:-	:-
ENSMUSG00000020376	Rnf130	59044	chr11	49916173	50016546	:-	:-	:-
ENSMUSG00000020377	Ltc4s	17001	chr11	50127288	50129443	:-	:-	:-
ENSMUSG00000020380	Rad50	19360	chr11	53540346	53598146	:-	:-	:-
ENSMUSG00000020381	Mrnip	68067	chr11	50065271	50090942	:-	:-	:-
ENSMUSG00000020383	Il13	16163	chr11	53522151	53525529	:-	:-	:-
ENSMUSG00000020385	Clk4	12750	chr11	51152557	51172593	:-	:-	:-
ENSMUSG00000020386	Sar1b	66397	chr11	51654514	51682752	:-	:-	:-
ENSMUSG00000020387	Jade2	76901	chr11	51704282	51748480	:-	:-	:-
ENSMUSG00000020388	Pdlim4	30794	chr11	53945754	53959840	:-	:-	:-
ENSMUSG00000020389	Cdkl3	213084	chr11	51895048	51980611	:-	:-	:-
ENSMUSG00000020390	Ube2b	22210	chr11	51876324	51891589	:-	:-	:-
ENSMUSG00000020392	Cdkn2aipnl	52626	chr11	51858488	51868161	:-	:-	:-
ENSMUSG00000020393	Kremen1	84035	chr11	5141552	5211558	:-	:-	:-
ENSMUSG00000020395	Itk	16428	chr11	46215977	46280342	:-	:-	:-
ENSMUSG00000020396	Nefh	380684	chr11	4888754	4898064	:-	:-	:-
ENSMUSG00000020397	Med7	66213	chr11	46327752	46333548	:-	:-	:-
ENSMUSG00000020399	Havcr2	171285	chr11	46345762	46372082	:-	:-	:-
ENSMUSG00000020400	Tnip1	57783	chr11	54801611	54853743	:-	:-	:-
ENSMUSG00000020401	Garin3	432552	chr11	46287386	46298809	:-	:-	:-
ENSMUSG00000020402	Vdac1	22333	chr11	52251687	52280224	:-	:-	:-
ENSMUSG00000020405	Fabp6	16204	chr11	43486876	43492367	:-	:-	:-
ENSMUSG00000020407	Upp1	22271	chr11	9068103	9086170	:-	:-	:-
ENSMUSG00000020409	Slu7	193116	chr11	43324571	43338808	:-	:-	:-
ENSMUSG00000020411	Nipal4	214112	chr11	46038982	46057335	:-	:-	:-
ENSMUSG00000020412	Ascc2	75452	chr11	4587747	4635699	:-	:-	:-
ENSMUSG00000020413	Hus1	15574	chr11	8943137	8961191	:-	:-	:-
ENSMUSG00000020415	Pttg1	30939	chr11	43311077	43317078	:-	:-	:-
ENSMUSG00000020419	Hormad2	75828	chr11	4295814	4391105	:-	:-	:-
ENSMUSG00000020420	Zfp607a	545938	chr7	27556952	27580250	:-	:-	:-
ENSMUSG00000020422	Tns3	319939	chr11	8381652	8614681	:-	:-	:-
ENSMUSG00000020423	Btg2	12227	chr1	134002908	134006858	:-	:-	:-
ENSMUSG00000020424	Castor1	71962	chr11	4168225	4172409	:-	:-	:-
ENSMUSG00000020427	Igfbp3	16009	chr11	7156086	7163923	:-	:-	:-
ENSMUSG00000020428	Gabra6	14399	chr11	42197264	42211899	:-	:-	:-
ENSMUSG00000020429	Igfbp1	16006	chr11	7147782	7152546	:-	:-	:-
ENSMUSG00000020430	Pes1	64934	chr11	3913975	3930004	:-	:-	:-
ENSMUSG00000020431	Adcy1	432530	chr11	7013489	7128506	:-	:-	:-
ENSMUSG00000020432	Tcn2	21452	chr11	3867192	3882159	:-	:-	:-
ENSMUSG00000020434	4921536K21Rik	67430	chr11	3836088	3845098	:-	:-	:-
ENSMUSG00000020435	Osbp2	74309	chr11	3653731	3813903	:-	:-	:-
ENSMUSG00000020436	Gabrg2	14406	chr11	41801030	41891684	:-	:-	:-
ENSMUSG00000020437	Myo1g	246177	chr11	6456548	6470965	:-	:-	:-
ENSMUSG00000020439	Smtn	29856	chr11	3467523	3490612	:-	:-	:-
ENSMUSG00000020440	Arf5	11844	chr6	28423559	28426601	:-	:-	:-
ENSMUSG00000020441	2310033P09Rik	67862	chr11	59099147	59101564	:-	:-	:-
ENSMUSG00000020444	Guk1	14923	chr11	59074701	59083069	:-	:-	:-
ENSMUSG00000020447	Npc1l1	237636	chr11	6161013	6180143	:-	:-	:-
ENSMUSG00000020448	Rnf185	193670	chr11	3365982	3402363	:-	:-	:-
ENSMUSG00000020451	Limk2	16886	chr11	3294256	3359189	chr11:3331754-3332817	chr11:3331754-3332817	:-
ENSMUSG00000020453	Patz1	56218	chr11	3238874	3259083	:-	:-	:-
ENSMUSG00000020454	Eif4enif1	74203	chr11	3152392	3194588	:-	:-	:-
ENSMUSG00000020455	Trim11	94091	chr11	58868919	58882284	:-	:-	:-
ENSMUSG00000020456	Ogdh	18293	chr11	6241633	6306642	:-	:-	:-
ENSMUSG00000020457	Drg1	13494	chr11	3137360	3216415	:-	:-	:-
ENSMUSG00000020458	Rtn4	68585	chr11	29642947	29694331	:-	:-	:-
ENSMUSG00000020459	Mtif2	76784	chr11	29476408	29495279	:-	:-	:-
ENSMUSG00000020460	Rps27a	78294	chr11	29495846	29498109	:-	:-	:-
ENSMUSG00000020461	Clhc1	73324	chr11	29497950	29528367	:-	:-	:-
ENSMUSG00000020462	Cfap36	216618	chr11	29171532	29197409	:-	:-	:-
ENSMUSG00000020463	Ppp4r3b	104570	chr11	29122890	29170797	:-	:-	:-
ENSMUSG00000020464	Pnpt1	71701	chr11	29080744	29111828	:-	:-	:-
ENSMUSG00000020467	Efemp1	216616	chr11	28803204	28876743	:-	:-	:-
ENSMUSG00000020469	Myl7	17898	chr11	5846637	5848782	:-	:-	:-
ENSMUSG00000020471	Pold2	18972	chr11	5822180	5828292	:-	:-	:-
ENSMUSG00000020472	Zkscan17	268417	chr11	59376346	59417577	:-	:-	:-
ENSMUSG00000020473	Aebp1	11568	chr11	5811947	5822088	:-	:-	:-
ENSMUSG00000020474	Polm	54125	chr11	5777860	5788016	:-	:-	:-
ENSMUSG00000020475	Pgam2	56012	chr11	5751640	5753733	:-	:-	:-
ENSMUSG00000020476	Dbnl	13169	chr11	5738488	5750962	:-	:-	:-
ENSMUSG00000020477	Mrps24	64660	chr11	5653983	5665680	:-	:-	:-
ENSMUSG00000020481	Ankrd36	76389	chr11	5519684	5639337	:-	:-	:-
ENSMUSG00000020482	Ccdc117	104479	chr11	5478887	5492187	:-	:-	:-
ENSMUSG00000020483	Dynll2	68097	chr11	87870351	87878359	:-	:-	:-
ENSMUSG00000020484	Xbp1	22433	chr11	5470659	5475893	:-	:-	:-
ENSMUSG00000020485	Supt4a	20922	chr11	87628378	87634449	:-	:-	:-
ENSMUSG00000020486	Septin4	18952	chr11	87457479	87481365	:-	:-	:-
ENSMUSG00000020490	Btnl10	192194	chr11	58808734	58817984	:-	:-	:-
ENSMUSG00000020491	2810021J22Rik	69944	chr11	58758042	58774114	:-	:-	:-
ENSMUSG00000020492	Ska2	66140	chr11	87000060	87015461	:-	:-	:-
ENSMUSG00000020493	Prr11	270906	chr11	86979979	86999534	chr11:87276397-87277028	chr11:87276397-87277028	:-
ENSMUSG00000020495	Smg8	74133	chr11	86968558	86977600	chr11:87276397-87277028	chr11:87276397-87277028	:-
ENSMUSG00000020496	Rnf187	108660	chr11	58823114	58829742	:-	:-	:-
ENSMUSG00000020513	Tubd1	56427	chr11	86435817	86458186	:-	:-	:-
ENSMUSG00000020514	Mrpl22	216767	chr11	58062487	58070391	:-	:-	:-
ENSMUSG00000020515	Cnot8	69125	chr11	57994979	58009420	:-	:-	:-
ENSMUSG00000020516	Rps6kb1	72508	chr11	86389697	86435631	:-	:-	:-
ENSMUSG00000020519	Sap30l	50724	chr11	57692463	57701043	:-	:-	:-
ENSMUSG00000020520	Galnt10	171212	chr11	57536268	57678340	:-	:-	:-
ENSMUSG00000020521	Rnft1	76892	chr11	86375483	86389851	:-	:-	:-
ENSMUSG00000020522	Mfap3	216760	chr11	57409490	57424641	:-	:-	:-
ENSMUSG00000020523	Fam114a2	67726	chr11	57373819	57409443	:-	:-	:-
ENSMUSG00000020524	Gria1	14799	chr11	56902213	57221070	:-	:-	:-
ENSMUSG00000020525	Ppm1d	53892	chr11	85202070	85237892	:-	:-	:-
ENSMUSG00000020526	Znhit3	448850	chr11	84801776	84807192	:-	:-	:-
ENSMUSG00000020527	Myo19	66196	chr11	84770974	84802052	:-	:-	:-
ENSMUSG00000020528	Prpsap2	212627	chr11	61620476	61652914	:-	:-	:-
ENSMUSG00000020530	Ggnbp2	217039	chr11	84723187	84761643	:-	:-	:-
ENSMUSG00000020532	Acaca	107476	chr11	84020498	84292477	:-	:-	:-
ENSMUSG00000020534	Shmt1	20425	chr11	60678930	60702544	:-	:-	:-
ENSMUSG00000020536	Llgl1	16897	chr11	60590549	60605012	:-	:-	:-
ENSMUSG00000020537	Drg2	13495	chr11	60345417	60359580	:-	:-	:-
ENSMUSG00000020538	Srebf1	20787	chr11	60089915	60113407	:-	:-	:-
ENSMUSG00000020541	Tom1l1	71943	chr11	90534291	90579192	:-	:-	:-
ENSMUSG00000020542	Myocd	214384	chr11	65067387	65160815	:-	:-	:-
ENSMUSG00000020544	Cox11	69802	chr11	90528999	90535757	:-	:-	:-
ENSMUSG00000020545	Lrrc72	71156	chr12	36258344	36303397	:-	:-	:-
ENSMUSG00000020546	Stxbp4	20913	chr11	90367318	90528910	:-	:-	:-
ENSMUSG00000020547	Bzw2	66912	chr12	36141834	36208079	:-	:-	:-
ENSMUSG00000020548	1700086D15Rik		chr11	65042736	65050717	:-	:-	:-
ENSMUSG00000020549	Elac2	68626	chr11	64869864	64892895	:-	:-	:-
ENSMUSG00000020553	Pctp	18559	chr11	89873491	89893720	:-	:-	:-
ENSMUSG00000020561	Polr1f	28071	chr12	33479634	33491391	:-	:-	:-
ENSMUSG00000020562	Efcab10	75040	chr12	33444853	33451266	:-	:-	:-
ENSMUSG00000020564	Atxn7l1	380753	chr12	33197692	33423184	:-	:-	:-
ENSMUSG00000020566	Atp6v1c2	68775	chr12	17334722	17379360	:-	:-	:-
ENSMUSG00000020570	Sypl	19027	chr12	33003890	33029859	:-	:-	:-
ENSMUSG00000020571	Pdia6	71853	chr12	17316546	17334771	:-	:-	:-
ENSMUSG00000020572	Nampt	59027	chr12	32869544	32903348	:-	:-	:-
ENSMUSG00000020573	Pik3cg	30955	chr12	32223472	32258658	:-	:-	:-
ENSMUSG00000020576	Nbas	71169	chr12	13319134	13633812	:-	:-	:-
ENSMUSG00000020577	Tspan13	66109	chr12	36064556	36092499	:-	:-	:-
ENSMUSG00000020580	Rock2	19878	chr12	16944896	17037824	:-	:-	:-
ENSMUSG00000020581	Agr2	23795	chr12	36042906	36054086	:-	:-	:-
ENSMUSG00000020583	Matn3	17182	chr12	8997929	9022028	:-	:-	:-
ENSMUSG00000020585	Laptm4a	17775	chr12	8971598	8988742	:-	:-	:-
ENSMUSG00000020589	Cyria	76820	chr12	12312140	12430966	:-	:-	:-
ENSMUSG00000020590	Snx13	217463	chr12	35097185	35197478	:-	:-	:-
ENSMUSG00000020591	Ntsr2	18217	chr12	16703383	16710228	:-	:-	:-
ENSMUSG00000020592	Sdc1	20969	chr12	8821323	8843715	:-	:-	:-
ENSMUSG00000020593	Lpin1	14245	chr12	16585670	16696967	:-	:-	:-
ENSMUSG00000020594	Pum2	80913	chr12	8724134	8802581	:-	:-	:-
ENSMUSG00000020598	Nrcam	319504	chr12	44375668	44648747	:-	:-	:-
ENSMUSG00000020599	Rgs9	19739	chr11	109116181	109188955	:-	:-	:-
ENSMUSG00000020600	Slc7a15	328059	chr12	8578483	8649066	:-	:-	:-
ENSMUSG00000020601	Trib2	217410	chr12	15841728	15866923	:-	:-	:-
ENSMUSG00000020604	Arsg	74008	chr11	109364200	109464156	:-	:-	:-
ENSMUSG00000020605	Hs1bp3	58240	chr12	8363432	8393824	:-	:-	:-
ENSMUSG00000020607	Lratd1	105005	chr12	14196831	14202055	:-	:-	:-
ENSMUSG00000020608	Smc6	67241	chr12	11315887	11369786	:-	:-	:-
ENSMUSG00000020609	Apob	238055	chr12	8027648	8066835	:-	:-	:-
ENSMUSG00000020610	Amz2	13929	chr11	109316772	109343639	:-	:-	:-
ENSMUSG00000020611	Gna13	14674	chr11	109253657	109292195	chr11:109149490-109149778;chr11:109715286-109715940	:-	chr11:109149490-109149778;chr11:109715286-109715940
ENSMUSG00000020612	Prkar1a	19084	chr11	109540231	109560482	:-	:-	:-
ENSMUSG00000020614	Fam20a	208659	chr11	109560575	109613105	:-	:-	:-
ENSMUSG00000020617	1700012B07Rik	69324	chr11	109678477	109718872	:-	:-	:-
ENSMUSG00000020620	Abca8b	27404	chr11	109823016	109886671	:-	:-	:-
ENSMUSG00000020621	Rdh14	105014	chr12	10440772	10445562	:-	:-	:-
ENSMUSG00000020622	Nt5c1b	70881	chr12	10419973	10440175	:-	:-	:-
ENSMUSG00000020623	Map2k6	26399	chr11	110289948	110416348	:-	:-	:-
ENSMUSG00000020624	4933434M16Rik		chr11	112715980	112723295	:-	:-	:-
ENSMUSG00000020627	Klhl29	208439	chr12	5127472	5425682	:-	:-	:-
ENSMUSG00000020628	Trappc12	217449	chr12	28740627	28800471	:-	:-	:-
ENSMUSG00000020629	Adi1	104923	chr12	28725230	28732174	:-	:-	:-
ENSMUSG00000020630	Rnaseh1	19819	chr12	28699601	28709588	:-	:-	:-
ENSMUSG00000020633	Dcdc2c	68511	chr12	28487794	28602448	:-	:-	:-
ENSMUSG00000020634	Ubxn2a	217379	chr12	4929032	4957705	chr12:5236805-5237913	:-	chr12:5236805-5237913
ENSMUSG00000020635	Fkbp1b	14226	chr12	4883174	4891591	:-	:-	:-
ENSMUSG00000020636	Allc	94041	chr12	28603754	28632522	:-	:-	:-
ENSMUSG00000020638	Cmpk2	22169	chr12	26519203	26529836	:-	:-	:-
ENSMUSG00000020639	Pfn4	382562	chr12	4819022	4828813	:-	:-	:-
ENSMUSG00000020640	Itsn2	20403	chr12	4642638	4763962	:-	:-	:-
ENSMUSG00000020641	Rsad2	58185	chr12	26492745	26506451	:-	:-	:-
ENSMUSG00000020642	Rnf144a	108089	chr12	26350963	26465253	:-	:-	:-
ENSMUSG00000020644	Id2	15902	chr12	25143798	25147139	:-	:-	:-
ENSMUSG00000020646	Mboat2	67216	chr12	24880878	25014396	:-	:-	:-
ENSMUSG00000020647	Ncoa1	17977	chr12	4297362	4527182	:-	:-	:-
ENSMUSG00000020648	Dus4l	71916	chr12	31690049	31704825	:-	:-	:-
ENSMUSG00000020649	Rrm2	20135	chr12	24758240	24764145	:-	:-	:-
ENSMUSG00000020650	Bcap29	12033	chr12	31640966	31684657	:-	:-	:-
ENSMUSG00000020651	Slc26a4	23985	chr12	31569826	31609968	:-	:-	:-
ENSMUSG00000020652	Cenpo	52504	chr12	4246004	4284294	:-	:-	:-
ENSMUSG00000020653	Klf11	194655	chr12	24701273	24712788	:-	:-	:-
ENSMUSG00000020654	Adcy3	104111	chr12	4183103	4263525	:-	:-	:-
ENSMUSG00000020656	Grhl1	195733	chr12	24622282	24667390	:-	:-	:-
ENSMUSG00000020657	Dnajc27	217378	chr12	4132583	4160606	:-	:-	:-
ENSMUSG00000020658	Efr3b	668212	chr12	4012554	4088915	:-	:-	:-
ENSMUSG00000020659	Cbll1	104836	chr12	31534828	31549615	:-	:-	:-
ENSMUSG00000020660	Pomc	18976	chr12	4004951	4010642	:-	:-	:-
ENSMUSG00000020661	Dnmt3a	13435	chr12	3856007	3964443	:-	:-	:-
ENSMUSG00000020664	Dld	13382	chr12	31381276	31401452	:-	:-	:-
ENSMUSG00000020668	Kif3c	16570	chr12	3415132	3456494	:-	:-	:-
ENSMUSG00000020669	Sh3yl1	24057	chr12	30961667	31010161	:-	:-	:-
ENSMUSG00000020671	Rab10	19325	chr12	3297428	3359969	:-	:-	:-
ENSMUSG00000020672	Sntg2	268534	chr12	30224481	30423374	:-	:-	:-
ENSMUSG00000020673	Tpo	22018	chr12	30104658	30182623	:-	:-	:-
ENSMUSG00000020674	Pxdn	69675	chr12	29987607	30067657	:-	:-	:-
ENSMUSG00000020676	Ccl11	20292	chr11	81948649	81953781	:-	:-	:-
ENSMUSG00000020677	Ddx52	78394	chr11	83832888	83853914	:-	:-	:-
ENSMUSG00000020679	Hnf1b	21410	chr11	83740889	83796645	:-	:-	:-
ENSMUSG00000020680	Taf15	70439	chr11	83363912	83397569	:-	:-	:-
ENSMUSG00000020681	Ace	11421	chr11	105858771	105880790	:-	:-	:-
ENSMUSG00000020682	Mmp28	118453	chr11	83331594	83353897	:-	:-	:-
ENSMUSG00000020684	Rasl10b	276952	chr11	83299963	83311865	:-	:-	:-
ENSMUSG00000020686	Gas2l2	237891	chr11	83312728	83320281	:-	:-	:-
ENSMUSG00000020687	Cdc27	217232	chr11	104393571	104441446	:-	:-	:-
ENSMUSG00000020689	Itgb3	16416	chr11	104498826	104561302	:-	:-	:-
ENSMUSG00000020690	Efcab3	70894	chr11	104954418	105008363	:-	:-	:-
ENSMUSG00000020691	Mettl2	52686	chr11	105017251	105031220	:-	:-	:-
ENSMUSG00000020692	Nle1	217011	chr11	82791594	82799237	:-	:-	:-
ENSMUSG00000020694	Tlk2	24086	chr11	105069633	105174785	chr11:105029265-105029954	:-	chr11:105029265-105029954
ENSMUSG00000020695	Mrc2	17534	chr11	105183469	105241965	:-	:-	:-
ENSMUSG00000020696	Rffl	67338	chr11	82693275	82762036	:-	:-	:-
ENSMUSG00000020697	Lig3	16882	chr11	82671934	82695100	:-	:-	:-
ENSMUSG00000020698	Cct6b	12467	chr11	82610076	82655147	:-	:-	:-
ENSMUSG00000020700	Map3k3	26406	chr11	105975439	106046272	:-	:-	:-
ENSMUSG00000020701	Tmem132e	270893	chr11	82279726	82337158	:-	:-	:-
ENSMUSG00000020702	Ccl1	20290	chr11	82067483	82196516	:-	:-	:-
ENSMUSG00000020703	5530401A14Rik	71388	chr11	81751499	81785408	:-	:-	:-
ENSMUSG00000020704	Asic2	11418	chr11	80770995	81859283	:-	:-	:-
ENSMUSG00000020705	Ddx42	72047	chr11	106107752	106139965	:-	:-	:-
ENSMUSG00000020706	Ftsj3	56095	chr11	106139968	106146905	:-	:-	:-
ENSMUSG00000020707	Rnf135	71956	chr11	80074677	80090583	:-	:-	:-
ENSMUSG00000020708	Psmc5	19184	chr11	106146980	106153946	:-	:-	:-
ENSMUSG00000020709	Adap2	216991	chr11	80044931	80069784	:-	:-	:-
ENSMUSG00000020712	Tcam1	75870	chr11	106167498	106179571	:-	:-	:-
ENSMUSG00000020713	Gh	14599	chr11	106191097	106192691	:-	:-	:-
ENSMUSG00000020715	Ern1	78943	chr11	106285476	106378678	:-	:-	:-
ENSMUSG00000020716	Nf1	18015	chr11	79230519	79472438	:-	:-	:-
ENSMUSG00000020717	Pecam1	18613	chr11	106545043	106641454	:-	:-	:-
ENSMUSG00000020718	Polg2	50776	chr11	106659079	106670363	:-	:-	:-
ENSMUSG00000020719	Ddx5	13207	chr11	106671181	106680011	:-	:-	:-
ENSMUSG00000020720	Psmd12	66997	chr11	107370310	107395188	:-	:-	:-
ENSMUSG00000020721	Helz	78455	chr11	107438756	107584652	chr11:107879874-107880074	:-	chr11:107879874-107880074
ENSMUSG00000020722	Cacng1	12299	chr11	107594044	107607348	:-	:-	:-
ENSMUSG00000020723	Cacng4	54377	chr11	107623183	107685383	:-	:-	:-
ENSMUSG00000020728	Cep112	76380	chr11	108316018	108751441	:-	:-	:-
ENSMUSG00000020732	Rab37	58222	chr11	114982257	115053062	:-	:-	:-
ENSMUSG00000020733	Nherf1	26941	chr11	115054167	115072007	:-	:-	:-
ENSMUSG00000020734	Grin2c	14813	chr11	115139995	115158069	:-	:-	:-
ENSMUSG00000020736	Nt5c	50773	chr11	115381246	115382688	:-	:-	:-
ENSMUSG00000020737	Jpt1	15374	chr11	115388179	115405213	:-	:-	:-
ENSMUSG00000020738	Sumo2	170930	chr11	115413928	115427102	:-	:-	:-
ENSMUSG00000020739	Nup85	445007	chr11	115455260	115474811	:-	:-	:-
ENSMUSG00000020740	Gga3	260302	chr11	115475081	115494877	:-	:-	:-
ENSMUSG00000020741	Cluh	74148	chr11	74540321	74561673	:-	:-	:-
ENSMUSG00000020743	Mif4gd	69674	chr11	115498744	115503795	:-	:-	:-
ENSMUSG00000020744	Slc25a19	67283	chr11	115505004	115519121	:-	:-	:-
ENSMUSG00000020745	Pafah1b1	18472	chr11	74564775	74615496	:-	:-	:-
ENSMUSG00000020747	Tmem94	71947	chr11	115656259	115690192	:-	:-	:-
ENSMUSG00000020752	Recql5	170472	chr11	115783421	115824303	:-	:-	:-
ENSMUSG00000020755	Sap30bp	57230	chr11	115824108	115857551	:-	:-	:-
ENSMUSG00000020758	Itgb4	192897	chr11	115865535	115899238	:-	:-	:-
ENSMUSG00000020766	Galk1	14635	chr11	115899283	115903545	:-	:-	:-
ENSMUSG00000020770	Unk	217331	chr11	115921148	115952040	:-	:-	:-
ENSMUSG00000020773	Trim47	217333	chr11	115996578	116018036	:-	:-	:-
ENSMUSG00000020774	Aspa	11484	chr11	73195818	73220422	:-	:-	:-
ENSMUSG00000020775	Mrpl38	60441	chr11	116022643	116029694	:-	:-	:-
ENSMUSG00000020776	Fbf1	217335	chr11	116033111	116058992	:-	:-	:-
ENSMUSG00000020777	Acox1	11430	chr11	116062714	116089871	:-	:-	:-
ENSMUSG00000020778	Ten1	69535	chr11	116089681	116106144	:-	:-	:-
ENSMUSG00000020780	Srp68	217337	chr11	116135992	116165043	:-	:-	:-
ENSMUSG00000020781	Tsen54	76265	chr11	115705550	115713920	:-	:-	:-
ENSMUSG00000020782	Llgl2	217325	chr11	115714875	115746606	:-	:-	:-
ENSMUSG00000020783	Ncbp3	66874	chr11	72938609	72980143	:-	:-	:-
ENSMUSG00000020785	Camkk1	55984	chr11	72909834	72932899	:-	:-	:-
ENSMUSG00000020787	P2rx1	18436	chr11	72889929	72906026	:-	:-	:-
ENSMUSG00000020788	Atp2a3	53313	chr11	72851995	72883870	:-	:-	:-
ENSMUSG00000020790	Ankfy1	11736	chr11	72580832	72662972	:-	:-	:-
ENSMUSG00000020792	Exoc7	53413	chr11	116178827	116198059	:-	:-	:-
ENSMUSG00000020793	Galr2	14428	chr11	116171765	116174764	:-	:-	:-
ENSMUSG00000020794	Ube2g1	67128	chr11	72498109	72577307	:-	:-	:-
ENSMUSG00000020798	Spns3	77577	chr11	72385745	72441332	:-	:-	:-
ENSMUSG00000020799	Tekt1	21689	chr11	72235548	72253268	:-	:-	:-
ENSMUSG00000020801	Med31	67279	chr11	72102550	72106418	:-	:-	:-
ENSMUSG00000020802	Ube2o	217342	chr11	116428566	116472273	:-	:-	:-
ENSMUSG00000020803	Txndc17	52700	chr11	72098373	72100841	:-	:-	:-
ENSMUSG00000020804	Aanat	11298	chr11	116477258	116488506	:-	:-	:-
ENSMUSG00000020805	Slc13a5	237831	chr11	72132815	72158048	:-	:-	:-
ENSMUSG00000020806	Rhbdf2	217344	chr11	116488991	116517845	:-	:-	:-
ENSMUSG00000020807	4933427D14Rik	74477	chr11	72044755	72098285	:-	:-	:-
ENSMUSG00000020808	Pimreg	109212	chr11	71932858	71938196	:-	:-	:-
ENSMUSG00000020810	Cygb	114886	chr11	116536421	116545139	:-	:-	:-
ENSMUSG00000020811	Wscd1	216881	chr11	71640746	71680473	:-	:-	:-
ENSMUSG00000020812	Snhg16	66293	chr11	116562430	116575898	:-	:-	:-
ENSMUSG00000020814	Mxra7	67622	chr11	116693888	116718872	:-	:-	:-
ENSMUSG00000020817	Rabep1	54189	chr11	70735604	70833931	:-	:-	:-
ENSMUSG00000020818	Mfsd11	69900	chr11	116743266	116766461	:-	:-	:-
ENSMUSG00000020821	Kif1c	16562	chr11	70591374	70622790	:-	:-	:-
ENSMUSG00000020823	Sec14l1	74136	chr11	117005994	117050094	:-	:-	:-
ENSMUSG00000020826	Nos2	18126	chr11	78811613	78851080	:-	:-	:-
ENSMUSG00000020827	Mink1	50932	chr11	70453707	70505309	:-	:-	:-
ENSMUSG00000020828	Pld2	18806	chr11	70430890	70448936	:-	:-	:-
ENSMUSG00000020829	Slc46a1	52466	chr11	78356523	78362885	:-	:-	:-
ENSMUSG00000020830	Vmo1	327956	chr11	70404342	70405442	:-	:-	:-
ENSMUSG00000020831	0610010K14Rik	104457	chr11	70126032	70128740	:-	:-	:-
ENSMUSG00000020832	Eral1	57837	chr11	77964202	77971209	:-	:-	:-
ENSMUSG00000020834	Dhrs13	70451	chr11	77923106	77928692	:-	:-	:-
ENSMUSG00000020836	Coro6	216961	chr11	77353237	77361310	:-	:-	:-
ENSMUSG00000020838	Slc6a4	15567	chr11	76889429	76923166	:-	:-	:-
ENSMUSG00000020839	Tmigd1	66601	chr11	76792985	76807413	:-	:-	:-
ENSMUSG00000020840	Blmh	104184	chr11	76815635	76878205	:-	:-	:-
ENSMUSG00000020841	Cpd	12874	chr11	76669250	76737844	chr11:76699736-76700000	chr11:76699736-76700000	:-
ENSMUSG00000020843	Timm22	56322	chr11	76297778	76307118	:-	:-	:-
ENSMUSG00000020844	Nxn	18230	chr11	76148024	76289966	:-	:-	:-
ENSMUSG00000020846	Rflnb	76566	chr11	75910020	75918608	:-	:-	:-
ENSMUSG00000020847	Rph3al	380714	chr11	75721825	75829255	:-	:-	:-
ENSMUSG00000020848	Doc2b	13447	chr11	75659792	75686875	:-	:-	:-
ENSMUSG00000020849	Ywhae	22627	chr11	75623695	75656671	:-	:-	:-
ENSMUSG00000020850	Prpf8	192159	chr11	75377642	75400275	:-	:-	:-
ENSMUSG00000020857	Nme2	18103	chr11	93840640	93847085	:-	:-	:-
ENSMUSG00000020859	Spag9	70834	chr11	93886917	94016911	:-	:-	:-
ENSMUSG00000020863	Luc7l3	67684	chr11	94178716	94212814	:-	:-	:-
ENSMUSG00000020864	Ankrd40	71452	chr11	94218827	94232667	:-	:-	:-
ENSMUSG00000020865	Abcc3	76408	chr11	94234121	94283823	:-	:-	:-
ENSMUSG00000020866	Cacna1g	12291	chr11	94299217	94365024	:-	:-	:-
ENSMUSG00000020867	Spata20	217116	chr11	94369730	94377005	:-	:-	:-
ENSMUSG00000020868	Xylt2	217119	chr11	94554677	94568341	:-	:-	:-
ENSMUSG00000020869	Lrrc59	98238	chr11	94520593	94536042	:-	:-	:-
ENSMUSG00000020870	Cdc34b		chr11	94632608	94633859	:-	:-	:-
ENSMUSG00000020871	Dlx4	13394	chr11	95031273	95037089	:-	:-	:-
ENSMUSG00000020872	Tac4	93670	chr11	95152355	95160091	:-	:-	:-
ENSMUSG00000020873	Slc35b1	110172	chr11	95275518	95282602	:-	:-	:-
ENSMUSG00000020875	Hoxb9	15417	chr11	96162283	96167421	:-	:-	:-
ENSMUSG00000020876	Snx11	74479	chr11	96658381	96668385	:-	:-	:-
ENSMUSG00000020877	Scrn2	217140	chr11	96920764	96924784	:-	:-	:-
ENSMUSG00000020878	Lrrc46	69297	chr11	96925428	96932233	:-	:-	:-
ENSMUSG00000020882	Cacnb1	12295	chr11	97892334	97913860	:-	:-	:-
ENSMUSG00000020883	Fbxl20	72194	chr11	97973382	98041229	:-	:-	:-
ENSMUSG00000020884	Asgr1	11889	chr11	69944911	69948720	:-	:-	:-
ENSMUSG00000020886	Dlg4	13385	chr11	69907768	69938348	:-	:-	:-
ENSMUSG00000020887	A230052G05Rik		chr8	71315771	71318072	:-	:-	:-
ENSMUSG00000020888	Dvl2	13543	chr11	69891421	69903127	:-	:-	:-
ENSMUSG00000020889	Nr1d1	217166	chr11	98658758	98666159	:-	:-	:-
ENSMUSG00000020890	Gucy2e	14919	chr11	69108943	69127862	:-	:-	:-
ENSMUSG00000020891	Alox8	11688	chr11	69074758	69088669	:-	:-	:-
ENSMUSG00000020892	Aloxe3	23801	chr11	69016722	69039941	:-	:-	:-
ENSMUSG00000020893	Per1	18626	chr11	68986043	69000786	:-	:-	:-
ENSMUSG00000020894	Vamp2	22318	chr11	68979316	68983210	:-	:-	:-
ENSMUSG00000020895	Tmem107	66910	chr11	68961632	68964119	:-	:-	:-
ENSMUSG00000020897	Aurkb	20877	chr11	68936473	68942490	:-	:-	:-
ENSMUSG00000020898	Ctc1	68964	chr11	68906737	68927299	chr11:68536485-68536697	chr11:68536485-68536697	:-
ENSMUSG00000020899	Pfas	237823	chr11	68876523	68899286	:-	:-	:-
ENSMUSG00000020900	Myh10	77579	chr11	68582385	68707458	:-	:-	:-
ENSMUSG00000020901	Pik3r5	320207	chr11	68322947	68388675	:-	:-	:-
ENSMUSG00000020902	Ntn1	18208	chr11	68100190	68291649	:-	:-	:-
ENSMUSG00000020903	Stx8	55943	chr11	67857019	68097974	:-	:-	:-
ENSMUSG00000020904	Cfap52	71860	chr11	67815632	67856477	:-	:-	:-
ENSMUSG00000020905	Usp43	216835	chr11	67745349	67812979	:-	:-	:-
ENSMUSG00000020907	Rcvrn	19674	chr11	67586152	67594159	:-	:-	:-
ENSMUSG00000020908	Myh3	17883	chr11	66969126	66993112	:-	:-	:-
ENSMUSG00000020910	Adprm	66358	chr11	66928731	66943420	:-	:-	:-
ENSMUSG00000020911	Krt19	16669	chr11	100031636	100039491	:-	:-	:-
ENSMUSG00000020912	Krt12	268482	chr11	99306492	99313085	:-	:-	:-
ENSMUSG00000020913	Krt24	75706	chr11	99170785	99176088	:-	:-	:-
ENSMUSG00000020914	Top2a	21973	chr11	98883769	98915015	:-	:-	:-
ENSMUSG00000020916	Krt36	16673	chr11	99992833	99996452	:-	:-	:-
ENSMUSG00000020917	Acly	104112	chr11	100367179	100418826	:-	:-	:-
ENSMUSG00000020918	Kat2a	14534	chr11	100595572	100603291	:-	:-	:-
ENSMUSG00000020919	Stat5b	20851	chr11	100671557	100741550	:-	:-	:-
ENSMUSG00000020921	Tmem101	76547	chr11	102043372	102047230	chr11:101806877-101807652;chr11:102201815-102202015	chr11:101806877-101807652;chr11:102201815-102202015	:-
ENSMUSG00000020922	Lsm12	268490	chr11	102053323	102076122	:-	:-	:-
ENSMUSG00000020923	Ubtf	21429	chr11	102195386	102210568	:-	:-	:-
ENSMUSG00000020925	Ccdc43	52715	chr11	102575512	102588608	:-	:-	:-
ENSMUSG00000020926	Adam11	11488	chr11	102652265	102671088	:-	:-	:-
ENSMUSG00000020928	Higd1b	75689	chr11	102726675	102728866	:-	:-	:-
ENSMUSG00000020929	Eftud2	20624	chr11	102729299	102771811	:-	:-	:-
ENSMUSG00000020930	Ccdc103	73293	chr11	102772030	102776042	:-	:-	:-
ENSMUSG00000020932	Gfap	14580	chr11	102778162	102791738	:-	:-	:-
ENSMUSG00000020935	Dcakd	68087	chr11	102884873	102919159	:-	:-	:-
ENSMUSG00000020936	Nmt1	18107	chr11	102919016	102959738	:-	:-	:-
ENSMUSG00000020937	Plcd3	72469	chr11	102961130	102992484	:-	:-	:-
ENSMUSG00000020940	Efcab15	69441	chr11	103089770	103099374	:-	:-	:-
ENSMUSG00000020941	Map3k14	53859	chr11	103110588	103158298	chr11:103604780-103604980	:-	chr11:103604780-103604980
ENSMUSG00000020945	Lyzl6	69444	chr11	103521896	103529716	:-	:-	:-
ENSMUSG00000020946	Gosr2	56494	chr11	103567675	103588724	chr11:103997440-103997710	chr11:103997440-103997710	:-
ENSMUSG00000020948	Klhl28	66689	chr12	64985607	65012308	:-	:-	:-
ENSMUSG00000020949	Fkbp3	30795	chr12	65109198	65120781	:-	:-	:-
ENSMUSG00000020950	Foxg1	15228	chr12	49429443	49433644	:-	:-	:-
ENSMUSG00000020952	Scfd1	76983	chr12	51424293	51496884	:-	:-	:-
ENSMUSG00000020953	Coch	12810	chr12	51640124	51652554	:-	:-	:-
ENSMUSG00000020954	Strn3	94186	chr12	51656415	51738680	:-	:-	:-
ENSMUSG00000020955	Ap4s1	11782	chr12	51737816	51791569	:-	:-	:-
ENSMUSG00000020956	Dtd2	328092	chr12	52035095	52053284	:-	:-	:-
ENSMUSG00000020961	Ston2	108800	chr12	91599783	91755161	:-	:-	:-
ENSMUSG00000020962	Gtf2a1	83602	chr12	91522036	91557261	:-	:-	:-
ENSMUSG00000020963	Tshr	22095	chr12	91351337	91516582	:-	:-	:-
ENSMUSG00000020964	Sel1l	20338	chr12	91772817	91815931	:-	:-	:-
ENSMUSG00000020973	Dnaaf2	109065	chr12	69235861	69245203	:-	:-	:-
ENSMUSG00000020974	Pole2	18974	chr12	69248547	69274969	:-	:-	:-
ENSMUSG00000020978	Klhdc2	69554	chr12	69343455	69357461	:-	:-	:-
ENSMUSG00000020982	Nemf	66244	chr12	69357296	69403939	:-	:-	:-
ENSMUSG00000020986	Sec23a	20334	chr12	59005169	59058803	:-	:-	:-
ENSMUSG00000020988	L2hgdh	217666	chr12	69737207	69771647	:-	:-	:-
ENSMUSG00000020990	Cdkl1	71091	chr12	69793622	69838041	:-	:-	:-
ENSMUSG00000020992	4930512B01Rik		chr12	69837062	69887253	:-	:-	:-
ENSMUSG00000020993	Trappc6b	78232	chr12	59089878	59108258	:-	:-	:-
ENSMUSG00000020994	Pnn	18949	chr12	59113670	59120784	:-	:-	:-
ENSMUSG00000021000	Mia2	338320	chr12	59142585	59238369	:-	:-	:-
ENSMUSG00000021003	Galc	14420	chr12	98168553	98225718	:-	:-	:-
ENSMUSG00000021007	Spata7	104871	chr12	98594416	98636074	:-	:-	:-
ENSMUSG00000021009	Ptpn21	24000	chr12	98643000	98703664	:-	:-	:-
ENSMUSG00000021010	Npas3	27386	chr12	53294940	54118958	:-	:-	:-
ENSMUSG00000021012	Zc3h14	75553	chr12	98713223	98754012	:-	:-	:-
ENSMUSG00000021013	Ttc8	76260	chr12	98886833	98949497	:-	:-	:-
ENSMUSG00000021018	Polr2h	245841	chr16	20536415	20541017	:-	:-	:-
ENSMUSG00000021022	Ppp2r3c	59032	chr12	55325776	55349783	:-	:-	:-
ENSMUSG00000021023	Prorp	66132	chr12	55346362	55429318	:-	:-	:-
ENSMUSG00000021024	Psma6	26443	chr12	55431007	55465239	:-	:-	:-
ENSMUSG00000021025	Nfkbia	18035	chr12	55536195	55539432	:-	:-	:-
ENSMUSG00000021027	Ralgapa1	56784	chr12	55649681	55867952	:-	:-	:-
ENSMUSG00000021028	Mbip	217588	chr12	56375088	56392679	:-	:-	:-
ENSMUSG00000021032	Ngb	64242	chr12	87144305	87149313	:-	:-	:-
ENSMUSG00000021033	Gstz1	14874	chr12	87193939	87211497	:-	:-	:-
ENSMUSG00000021036	Sptlc2	20773	chr12	87351832	87435129	:-	:-	:-
ENSMUSG00000021037	Ahsa1	217737	chr12	87313253	87320772	:-	:-	:-
ENSMUSG00000021038	Vipas39	104799	chr12	87285642	87313030	:-	:-	:-
ENSMUSG00000021039	Snw1	66354	chr12	87495845	87519044	:-	:-	:-
ENSMUSG00000021040	Slirp	380773	chr12	87490666	87498976	:-	:-	:-
ENSMUSG00000021044	Adck1	72113	chr12	88327324	88428494	:-	:-	:-
ENSMUSG00000021047	Nova1	664883	chr12	46741300	46865712	:-	:-	:-
ENSMUSG00000021048	Mthfd1	108156	chr12	76302072	76366577	:-	:-	:-
ENSMUSG00000021051	Ppp2r5e	26932	chr12	75497655	75643019	:-	:-	:-
ENSMUSG00000021054	Sgpp1	81535	chr12	75761023	75782503	:-	:-	:-
ENSMUSG00000021055	Esr2	13983	chr12	76167193	76224033	:-	:-	:-
ENSMUSG00000021056	Tex21	80384	chr12	76245460	76293520	:-	:-	:-
ENSMUSG00000021057	Akap5	238276	chr12	76371665	76380927	:-	:-	:-
ENSMUSG00000021061	Sptb	20741	chr12	76627262	76757321	:-	:-	:-
ENSMUSG00000021062	Rab15	104886	chr12	76844734	76869682	:-	:-	:-
ENSMUSG00000021065	Fut8	53618	chr12	77284899	77523112	:-	:-	:-
ENSMUSG00000021066	Atl1	73991	chr12	69939388	70013191	:-	:-	:-
ENSMUSG00000021067	Sav1	64010	chr12	70011786	70033776	:-	:-	:-
ENSMUSG00000021068	Nin	18080	chr12	70058209	70160491	:-	:-	:-
ENSMUSG00000021069	Pygl	110095	chr12	70237585	70278262	:-	:-	:-
ENSMUSG00000021070	Bdkrb2	12062	chr12	105529485	105561496	:-	:-	:-
ENSMUSG00000021071	Trim9	94090	chr12	70291307	70394388	:-	:-	:-
ENSMUSG00000021072	Tmx1	72736	chr12	70499869	70514814	:-	:-	:-
ENSMUSG00000021076	Actr10	56444	chr12	70984631	71011492	:-	:-	:-
ENSMUSG00000021078	Tomm20l	75266	chr12	71158202	71169995	:-	:-	:-
ENSMUSG00000021079	Timm9	30056	chr12	71169947	71183458	:-	:-	:-
ENSMUSG00000021081	Serpina1f	68348	chr12	103654303	103661788	:-	:-	:-
ENSMUSG00000021086	Ccdc175	73936	chr12	72148074	72231803	:-	:-	:-
ENSMUSG00000021087	Rtn1	104001	chr12	72258526	72455828	:-	:-	:-
ENSMUSG00000021090	Lrrc9	78257	chr12	72488640	72577524	:-	:-	:-
ENSMUSG00000021091	Serpina3n	20716	chr12	104372988	104380588	:-	:-	:-
ENSMUSG00000021094	Dhrs7	66375	chr12	72697127	72711683	:-	:-	:-
ENSMUSG00000021095	Gsc	14836	chr12	104437468	104439589	:-	:-	:-
ENSMUSG00000021096	Ppm1a	19042	chr12	72804229	72846593	:-	:-	:-
ENSMUSG00000021097	Clmn	94040	chr12	104729376	104831335	:-	:-	:-
ENSMUSG00000021098	4930447C04Rik	75801	chr12	72927883	72987548	:-	:-	:-
ENSMUSG00000021099	Six6	20476	chr12	72986666	72991673	:-	:-	:-
ENSMUSG00000021101	4930408O17Rik		chr12	104823630	104837794	:-	:-	:-
ENSMUSG00000021102	Glrx5	73046	chr12	104998947	105009165	:-	:-	:-
ENSMUSG00000021103	Mnat1	17420	chr12	73170491	73320762	:-	:-	:-
ENSMUSG00000021108	Prkch	18755	chr12	73631570	73824959	:-	:-	:-
ENSMUSG00000021109	Hif1a	15251	chr12	73948149	73994304	:-	:-	:-
ENSMUSG00000021111	Papola	18789	chr12	105750953	105805203	:-	:-	:-
ENSMUSG00000021112	Pals1	56217	chr12	78795681	78887488	:-	:-	:-
ENSMUSG00000021113	Snapc1	75627	chr12	74011255	74035740	:-	:-	:-
ENSMUSG00000021114	Atp6v1d	73834	chr12	78887499	78908412	:-	:-	:-
ENSMUSG00000021115	Vrk1	22367	chr12	105976487	106043685	:-	:-	:-
ENSMUSG00000021116	Eif2s1	13665	chr12	78908593	78933784	:-	:-	:-
ENSMUSG00000021118	Plek2	27260	chr12	78935465	78953738	:-	:-	:-
ENSMUSG00000021120	Pigh	110417	chr12	79127438	79136425	:-	:-	:-
ENSMUSG00000021123	Rdh12	77974	chr12	79255688	79269439	:-	:-	:-
ENSMUSG00000021124	Vti1b	53612	chr12	79202791	79219441	:-	:-	:-
ENSMUSG00000021125	Arg2	11847	chr12	79177551	79203075	:-	:-	:-
ENSMUSG00000021127	Zfp36l1	12192	chr12	80154528	80159787	:-	:-	:-
ENSMUSG00000021130	Galnt16	108760	chr12	80565051	80677746	:-	:-	:-
ENSMUSG00000021131	Erh	13877	chr12	80680796	80691115	:-	:-	:-
ENSMUSG00000021133	Susd6	217684	chr12	80837284	80927609	:-	:-	:-
ENSMUSG00000021134	Srsf5	20384	chr12	80992278	80997281	:-	:-	:-
ENSMUSG00000021135	Slc10a1	20493	chr12	80999957	81015479	chr12:80521899-80522491	chr12:80521899-80522491	:-
ENSMUSG00000021136	Smoc1	64075	chr12	81073582	81233188	:-	:-	:-
ENSMUSG00000021139	Gm20498	105940408	chr12	81405634	81579679	:-	:-	:-
ENSMUSG00000021140	Pcnx	54604	chr12	81906797	82047698	:-	:-	:-
ENSMUSG00000021143	Pacs2	217893	chr12	112978128	113038021	:-	:-	:-
ENSMUSG00000021144	Mta1	116870	chr12	113061898	113100826	:-	:-	:-
ENSMUSG00000021147	Wdr37	207615	chr13	8853004	8921945	:-	:-	:-
ENSMUSG00000021148	Idi2l		chr13	8991611	8998267	:-	:-	:-
ENSMUSG00000021149	Gtpbp4	69237	chr13	9016367	9046119	:-	:-	:-
ENSMUSG00000021156	Zmynd11	66505	chr13	9734869	9815366	:-	:-	:-
ENSMUSG00000021171	Esyt2	52635	chr12	116244816	116354670	:-	:-	:-
ENSMUSG00000021175	Cdca7l	217946	chr12	117768024	117842441	:-	:-	:-
ENSMUSG00000021176	Efcab11	78767	chr12	99659304	99850698	:-	:-	:-
ENSMUSG00000021177	Tdp1	104884	chr12	99850776	99921478	chr12:100392512-100392742	chr12:100392512-100392742	:-
ENSMUSG00000021178	Psmc1	19179	chr12	100076413	100089664	:-	:-	:-
ENSMUSG00000021179	Nrde2	217827	chr12	100091711	100125912	:-	:-	:-
ENSMUSG00000021180	Rps6ka5	73086	chr12	100514698	100693242	:-	:-	:-
ENSMUSG00000021182	Ccdc88c	68339	chr12	100877782	100995315	:-	:-	:-
ENSMUSG00000021185	Dglucy	217830	chr12	100745316	100863240	chr12:100999259-100999835	chr12:100999259-100999835	:-
ENSMUSG00000021186	Fbln5	23876	chr12	101712824	101785314	:-	:-	:-
ENSMUSG00000021187	Tc2n	74413	chr12	101611702	101684782	:-	:-	:-
ENSMUSG00000021188	Trip11	109181	chr12	101800302	101879526	:-	:-	:-
ENSMUSG00000021189	Atxn3	110616	chr12	101885160	101924505	:-	:-	:-
ENSMUSG00000021190	Lgmn	19141	chr12	102360343	102406072	:-	:-	:-
ENSMUSG00000021192	Golga5	27277	chr12	102435394	102464166	:-	:-	:-
ENSMUSG00000021193	Pitrm1	69617	chr13	6598185	6630551	:-	:-	:-
ENSMUSG00000021194	Chga	12652	chr12	102521228	102531287	:-	:-	:-
ENSMUSG00000021196	Pfkp	56421	chr13	6629804	6698813	:-	:-	:-
ENSMUSG00000021198	Unc79	217843	chr12	102915118	103150324	:-	:-	:-
ENSMUSG00000021200	Asb2	65256	chr12	103287401	103322260	:-	:-	:-
ENSMUSG00000021203	Otub2	68149	chr12	103354941	103372609	:-	:-	:-
ENSMUSG00000021207	Akr1c21	77337	chr13	4624074	4636540	:-	:-	:-
ENSMUSG00000021208	Ifi27l2b	217845	chr12	103417157	103423482	:-	:-	:-
ENSMUSG00000021209	Ppp4r4	74521	chr12	103498542	103580090	:-	:-	:-
ENSMUSG00000021210	Akr1c6	83702	chr13	4484305	4507876	:-	:-	:-
ENSMUSG00000021211	Akr1c12	622402	chr13	4318175	4329432	:-	:-	:-
ENSMUSG00000021213	Akr1c13	27384	chr13	4241149	4255595	:-	:-	:-
ENSMUSG00000021214	Akr1c18	105349	chr13	4182614	4200653	:-	:-	:-
ENSMUSG00000021215	Net1	56349	chr13	3932018	3968220	:-	:-	:-
ENSMUSG00000021216	Tubal3	238463	chr13	3968274	3985277	:-	:-	:-
ENSMUSG00000021217	Tshz3	243931	chr7	36397543	36472978	:-	:-	:-
ENSMUSG00000021218	Gdi2	14569	chr13	3588063	3617871	:-	:-	:-
ENSMUSG00000021219	Rgs6	50779	chr12	82635066	83208830	:-	:-	:-
ENSMUSG00000021221	Dpf3	70127	chr12	83260519	83534490	:-	:-	:-
ENSMUSG00000021222	Dcaf4	73828	chr12	83567240	83588694	:-	:-	:-
ENSMUSG00000021223	Papln	170721	chr12	83810408	83839156	:-	:-	:-
ENSMUSG00000021224	Numb	18222	chr12	83840808	83968708	:-	:-	:-
ENSMUSG00000021226	Acot2	171210	chr12	84034635	84040647	:-	:-	:-
ENSMUSG00000021228	Acot3	171281	chr12	84098918	84107176	:-	:-	:-
ENSMUSG00000021234	Fam161b	217705	chr12	84392083	84408607	chr12:84862018-84862759	chr12:84862018-84862759	:-
ENSMUSG00000021235	Coq6	217707	chr12	84408431	84420570	:-	:-	:-
ENSMUSG00000021236	Entpd5	12499	chr12	84420631	84455803	chr12:84913145-84913345	:-	chr12:84913145-84913345
ENSMUSG00000021238	Aldh6a1	104776	chr12	84477491	84497778	:-	:-	:-
ENSMUSG00000021239	Vsx2	12677	chr12	84616536	84642231	:-	:-	:-
ENSMUSG00000021240	Abcd4	19300	chr12	84648238	84664187	:-	:-	:-
ENSMUSG00000021241	Isca2	74316	chr12	84820025	84821862	:-	:-	:-
ENSMUSG00000021242	Npc2	67963	chr12	84801336	84819926	:-	:-	:-
ENSMUSG00000021243	Fcf1	73736	chr12	85017671	85030077	:-	:-	:-
ENSMUSG00000021244	Ylpm1	56531	chr12	85043095	85117289	:-	:-	:-
ENSMUSG00000021245	Mlh3	217716	chr12	85281294	85317373	:-	:-	:-
ENSMUSG00000021248	Tmed10	68581	chr12	85387388	85421621	:-	:-	:-
ENSMUSG00000021250	Fos	14281	chr12	85520664	85524047	:-	:-	:-
ENSMUSG00000021252	Erg28	58520	chr12	85862222	85871324	:-	:-	:-
ENSMUSG00000021253	Tgfb3	21809	chr12	86103519	86125815	:-	:-	:-
ENSMUSG00000021254	Gpatch2l	70373	chr12	86288632	86338558	:-	:-	:-
ENSMUSG00000021255	Esrrb	26380	chr12	86407891	86568402	:-	:-	:-
ENSMUSG00000021256	Vash1	238328	chr12	86725474	86738865	:-	:-	:-
ENSMUSG00000021257	Angel1	68737	chr12	86747276	86773234	:-	:-	:-
ENSMUSG00000021258	Ccnk	12454	chr12	108145838	108169618	:-	:-	:-
ENSMUSG00000021259	Cyp46a1	13116	chr12	108300640	108328493	:-	:-	:-
ENSMUSG00000021260	Hhipl1	214305	chr12	108272529	108297128	:-	:-	:-
ENSMUSG00000021262	Evl	14026	chr12	108520979	108654775	:-	:-	:-
ENSMUSG00000021263	Degs2	70059	chr12	108644970	108668570	:-	:-	:-
ENSMUSG00000021264	Yy1	22632	chr12	108758899	108786074	:-	:-	:-
ENSMUSG00000021265	Slc25a29	214663	chr12	108791799	108801809	:-	:-	:-
ENSMUSG00000021266	Wars1	22375	chr12	108825956	108860100	:-	:-	:-
ENSMUSG00000021268	Meg3	17263	chr12	109506879	109538165	:-	:-	:-
ENSMUSG00000021270	Hsp90aa1	15519	chr12	110657039	110669162	:-	:-	:-
ENSMUSG00000021271	Zfp839	72805	chr12	110816687	110836430	:-	:-	:-
ENSMUSG00000021273	Fdft1	14137	chr14	63382599	63417027	:-	:-	:-
ENSMUSG00000021275	Tecpr2	104859	chr12	110855698	110938828	:-	:-	:-
ENSMUSG00000021276	Cinp	67236	chr12	110839044	110855579	:-	:-	:-
ENSMUSG00000021277	Traf3	22031	chr12	111132804	111233587	:-	:-	:-
ENSMUSG00000021278	Amn	93835	chr12	111237529	111242860	chr12:111437595-111437847	chr12:111437595-111437847	:-
ENSMUSG00000021279	Cdc42bpb	217866	chr12	111259410	111344152	:-	:-	:-
ENSMUSG00000021280	Exoc3l4	74190	chr12	111383451	111398112	:-	:-	:-
ENSMUSG00000021281	Tnfaip2	21928	chr12	111408903	111421452	:-	:-	:-
ENSMUSG00000021282	Eif5	217869	chr12	111504450	111513186	:-	:-	:-
ENSMUSG00000021285	Ppp1r13b	21981	chr12	111794891	111874544	:-	:-	:-
ENSMUSG00000021286	Zfyve21	68520	chr12	111780604	111798626	:-	:-	:-
ENSMUSG00000021287	Xrcc3	74335	chr12	111769626	111780307	:-	:-	:-
ENSMUSG00000021288	Klc1	16593	chr12	111725283	111774278	:-	:-	:-
ENSMUSG00000021290	Atp5mj	70257	chr12	111927809	111933411	:-	:-	:-
ENSMUSG00000021294	Kif26a	668303	chr12	112112642	112148181	:-	:-	:-
ENSMUSG00000021298	Gpr132	56696	chr12	112814493	112831848	:-	:-	:-
ENSMUSG00000021301	Hecw1	94253	chr13	14401023	14697813	:-	:-	:-
ENSMUSG00000021302	Ggps1	14593	chr13	14225244	14238073	:-	:-	:-
ENSMUSG00000021303	Gng4	14706	chr13	13958644	14002481	:-	:-	:-
ENSMUSG00000021306	Gpr137b	83924	chr13	13532205	13568599	:-	:-	:-
ENSMUSG00000021311	Mtr	238505	chr13	12197598	12272999	:-	:-	:-
ENSMUSG00000021313	Ryr2	20191	chr13	11567988	12121831	:-	:-	:-
ENSMUSG00000021314	Amph	218038	chr13	19132375	19335091	:-	:-	:-
ENSMUSG00000021318	Gli3	14634	chr13	15637820	15904611	:-	:-	:-
ENSMUSG00000021319	Sfrp4	20379	chr13	19807274	19817164	:-	:-	:-
ENSMUSG00000021322	Aoah	27052	chr13	20978283	21220787	:-	:-	:-
ENSMUSG00000021326	Trim27	19720	chr13	21363615	21378894	:-	:-	:-
ENSMUSG00000021327	Zkscan3	72739	chr13	21571173	21586925	:-	:-	:-
ENSMUSG00000021335	Slc17a1	20504	chr13	24051733	24079713	:-	:-	:-
ENSMUSG00000021336	Slc17a4	319848	chr13	24079873	24098992	:-	:-	:-
ENSMUSG00000021337	Scgn	214189	chr13	24137439	24175197	:-	:-	:-
ENSMUSG00000021338	Carmil1	68732	chr13	24196327	24464778	:-	:-	:-
ENSMUSG00000021339	Mrs2	380836	chr13	25171466	25204362	:-	:-	:-
ENSMUSG00000021340	Gpld1	14756	chr13	25127135	25176484	:-	:-	:-
ENSMUSG00000021342	Prl	19109	chr13	27241553	27249188	:-	:-	:-
ENSMUSG00000021345	Prl8a6	19112	chr13	27616664	27622671	:-	:-	:-
ENSMUSG00000021346	Prl8a8	74188	chr13	27690951	27697200	:-	:-	:-
ENSMUSG00000021347	Prl7b1	75596	chr13	27785802	27794565	:-	:-	:-
ENSMUSG00000021348	Prl7d1	18814	chr13	27890320	27900719	:-	:-	:-
ENSMUSG00000021356	Irf4	16364	chr13	30933209	30950959	:-	:-	:-
ENSMUSG00000021357	Exoc2	66482	chr13	30997902	31158076	:-	:-	:-
ENSMUSG00000021359	Tfap2a	21418	chr13	40868778	40891852	:-	:-	:-
ENSMUSG00000021360	Gcnt2	14538	chr13	41013230	41114368	:-	:-	:-
ENSMUSG00000021361	Tmem14c	66154	chr13	41169768	41176062	:-	:-	:-
ENSMUSG00000021362	Gcm2	107889	chr13	41254903	41264511	:-	:-	:-
ENSMUSG00000021363	Mak	17152	chr13	41178484	41233182	:-	:-	:-
ENSMUSG00000021364	Elovl2	54326	chr13	41335857	41373881	:-	:-	:-
ENSMUSG00000021365	Nedd9	18003	chr13	41463057	41640838	:-	:-	:-
ENSMUSG00000021366	Hivep1	110521	chr13	42205497	42346013	:-	:-	:-
ENSMUSG00000021367	Edn1	13614	chr13	42454952	42461466	:-	:-	:-
ENSMUSG00000021368	Tbc1d7	67046	chr13	43305216	43324977	:-	:-	:-
ENSMUSG00000021371	Mcur1	76137	chr13	43691869	43713667	:-	:-	:-
ENSMUSG00000021373	Cap2	67252	chr13	46655324	46803757	:-	:-	:-
ENSMUSG00000021374	Nup153	218210	chr13	46833381	46881416	:-	:-	:-
ENSMUSG00000021375	Kif13a	16553	chr13	46902563	47083343	:-	:-	:-
ENSMUSG00000021376	Tpmt	22017	chr13	47175958	47198213	:-	:-	:-
ENSMUSG00000021377	Dek	110052	chr13	47238251	47259677	:-	:-	:-
ENSMUSG00000021379	Id4	15904	chr13	48414704	48419502	:-	:-	:-
ENSMUSG00000021381	Barx1	12022	chr13	48816474	48819983	:-	:-	:-
ENSMUSG00000021384	Susd3	66329	chr13	49384166	49402182	:-	:-	:-
ENSMUSG00000021385	Ippk	75678	chr13	49574725	49618049	:-	:-	:-
ENSMUSG00000021388	Aspn	66695	chr13	49697919	49721041	:-	:-	:-
ENSMUSG00000021390	Ogn	18295	chr13	49761522	49777977	:-	:-	:-
ENSMUSG00000021391	Cenpp	66336	chr13	49617499	49806261	:-	:-	:-
ENSMUSG00000021392	Nol8	70930	chr13	49806554	49832492	:-	:-	:-
ENSMUSG00000021395	Spin1	20729	chr13	51254916	51306582	:-	:-	:-
ENSMUSG00000021396	Nxnl2	75124	chr13	51325058	51329224	:-	:-	:-
ENSMUSG00000021400	Wrnip1	78903	chr13	32986021	33006592	:-	:-	:-
ENSMUSG00000021403	Serpinb9b	20706	chr13	33211399	33225867	:-	:-	:-
ENSMUSG00000021404	Serpinb9c	20707	chr13	33333258	33343725	:-	:-	:-
ENSMUSG00000021408	Ripk1	19766	chr13	34186346	34221130	:-	:-	:-
ENSMUSG00000021411	Pxdc1	66895	chr13	34811817	34837469	:-	:-	:-
ENSMUSG00000021413	Prpf4b	19134	chr13	35059285	35090047	:-	:-	:-
ENSMUSG00000021414	Fam217a	71864	chr13	35093943	35108293	:-	:-	:-
ENSMUSG00000021415	Tex56	66761	chr13	35108392	35139858	:-	:-	:-
ENSMUSG00000021416	Eci3	69123	chr13	35130597	35147793	:-	:-	:-
ENSMUSG00000021417	Eci2	23986	chr13	35161731	35211079	:-	:-	:-
ENSMUSG00000021418	Rpp40	208366	chr13	36077455	36090342	:-	:-	:-
ENSMUSG00000021420	Fars2	69955	chr13	36301395	36910254	:-	:-	:-
ENSMUSG00000021423	Ly86	17084	chr13	37529184	37603012	:-	:-	:-
ENSMUSG00000021427	Ssr1	107513	chr13	38150581	38178193	:-	:-	:-
ENSMUSG00000021428	Riok1	71340	chr13	38220971	38245409	:-	:-	:-
ENSMUSG00000021431	Snrnp48	67797	chr13	38388914	38411641	:-	:-	:-
ENSMUSG00000021432	Slc35b3	108652	chr13	39116112	39144851	:-	:-	:-
ENSMUSG00000021439	Ctsq	104002	chr13	61182838	61188445	:-	:-	:-
ENSMUSG00000021440	Cts7	56092	chr13	61500275	61506011	:-	:-	:-
ENSMUSG00000021441	Cts6	58518	chr13	61342946	61351224	:-	:-	:-
ENSMUSG00000021448	Shc3	20418	chr13	51585077	51723523	:-	:-	:-
ENSMUSG00000021451	Sema4d	20354	chr13	51839565	51947783	:-	:-	:-
ENSMUSG00000021453	Gadd45g	23882	chr13	52000714	52002504	:-	:-	:-
ENSMUSG00000021456	Fbp2	14120	chr13	62984691	63006236	:-	:-	:-
ENSMUSG00000021457	Syk	20963	chr13	52737209	52802828	:-	:-	:-
ENSMUSG00000021458	Aopep	72061	chr13	63112707	63473910	:-	:-	:-
ENSMUSG00000021460	Auh	11992	chr13	52989155	53083717	:-	:-	:-
ENSMUSG00000021461	Fancc	14088	chr13	63432857	63645092	:-	:-	:-
ENSMUSG00000021464	Ror2	26564	chr13	53263348	53440160	:-	:-	:-
ENSMUSG00000021466	Ptch1	19206	chr13	63656142	63721412	:-	:-	:-
ENSMUSG00000021468	Sptlc1	268656	chr13	53486784	53531433	:-	:-	:-
ENSMUSG00000021469	Msx2	17702	chr13	53620920	53627110	chr13:53201680-53201910	:-	chr13:53201680-53201910
ENSMUSG00000021470	Ercc6l2	76251	chr13	63963054	64048116	:-	:-	:-
ENSMUSG00000021474	Sfxn1	14057	chr13	54225888	54262361	:-	:-	:-
ENSMUSG00000021476	Habp4	56541	chr13	64309638	64334351	:-	:-	:-
ENSMUSG00000021477	Ctsl	13039	chr13	64507151	64518704	:-	:-	:-
ENSMUSG00000021478	Drd1	13488	chr13	54205202	54209724	:-	:-	:-
ENSMUSG00000021481	Zfp346	26919	chr13	55253124	55282638	:-	:-	:-
ENSMUSG00000021482	Prxl2c	66129	chr13	64423094	64460524	chr13:64417254-64417540	:-	chr13:64417254-64417540
ENSMUSG00000021483	Cdk20	105278	chr13	64580128	64589587	:-	:-	:-
ENSMUSG00000021484	Lman2	66890	chr13	55491646	55510596	:-	:-	:-
ENSMUSG00000021485	Mxd3	17121	chr13	55472981	55477636	:-	:-	:-
ENSMUSG00000021486	Prelid1	66494	chr13	55468313	55473085	:-	:-	:-
ENSMUSG00000021488	Nsd1	18193	chr13	55357595	55466138	:-	:-	:-
ENSMUSG00000021490	Slc34a1	20505	chr13	55546000	55563405	:-	:-	:-
ENSMUSG00000021492	F12	58992	chr13	55565771	55574606	:-	:-	:-
ENSMUSG00000021493	Pdlim7	67399	chr13	55643608	55661489	:-	:-	:-
ENSMUSG00000021494	Ddx41	72935	chr13	55678223	55684471	:-	:-	:-
ENSMUSG00000021495	Fam193b	212483	chr13	55687129	55718933	chr13:55483178-55483810	chr13:55483178-55483810	:-
ENSMUSG00000021496	Pcbd2	72562	chr13	55875181	55924643	:-	:-	:-
ENSMUSG00000021497	Txndc15	69672	chr13	55862463	55874040	:-	:-	:-
ENSMUSG00000021499	Catsper3	76856	chr13	55932381	55956811	:-	:-	:-
ENSMUSG00000021500	Ddx46	212880	chr13	55782841	55829069	:-	:-	:-
ENSMUSG00000021501	Caml	12328	chr13	55770818	55780224	:-	:-	:-
ENSMUSG00000021504	B4galt7	218271	chr13	55747709	55758256	:-	:-	:-
ENSMUSG00000021506	Pitx1	18740	chr13	55972864	55984005	:-	:-	:-
ENSMUSG00000021508	Cxcl14	57266	chr13	56436456	56444364	:-	:-	:-
ENSMUSG00000021509	Slc25a48	328258	chr13	56586168	56622052	:-	:-	:-
ENSMUSG00000021510	Zfp729a	212281	chr13	67760882	67785910	:-	:-	:-
ENSMUSG00000021514	Zfp369	170936	chr13	65426628	65452035	:-	:-	:-
ENSMUSG00000021518	Ptdss1	19210	chr13	67080894	67146465	:-	:-	:-
ENSMUSG00000021519	Mterf3	66410	chr13	67055032	67081152	:-	:-	:-
ENSMUSG00000021520	Uqcrb	67530	chr13	67048681	67053442	:-	:-	:-
ENSMUSG00000021532	Fastkd3	69577	chr13	68730353	68740457	:-	:-	:-
ENSMUSG00000021534	Cfap90	69315	chr13	68745540	68762350	:-	:-	:-
ENSMUSG00000021536	Adcy2	210044	chr13	68768162	69147660	:-	:-	:-
ENSMUSG00000021537	Cetn3	12626	chr13	81931196	81945274	:-	:-	:-
ENSMUSG00000021538	Il9	16198	chr13	56627090	56630059	:-	:-	:-
ENSMUSG00000021539	Lect2	16841	chr13	56690277	56696315	:-	:-	:-
ENSMUSG00000021540	Smad5	17129	chr13	56850823	56890190	:-	:-	:-
ENSMUSG00000021541	Trpc7	26946	chr13	56920926	57043806	:-	:-	:-
ENSMUSG00000021545	1700067P10Rik		chr17	48399839	48401438	:-	:-	:-
ENSMUSG00000021546	Hnrnpk	15387	chr13	58538956	58551157	:-	:-	:-
ENSMUSG00000021548	Ccnh	66671	chr13	85337527	85371588	:-	:-	:-
ENSMUSG00000021549	Rasa1	218397	chr13	85362899	85437249	:-	:-	:-
ENSMUSG00000021550	Qng1	70153	chr13	58527631	58533039	:-	:-	:-
ENSMUSG00000021552	Gkap1	56278	chr13	58381160	58423513	:-	:-	:-
ENSMUSG00000021553	Slc28a3	114304	chr13	58693213	58758691	:-	:-	:-
ENSMUSG00000021555	Naa35	78689	chr13	59733073	59783736	:-	:-	:-
ENSMUSG00000021556	Golm1	105348	chr13	59782440	59823625	:-	:-	:-
ENSMUSG00000021557	Agtpbp1	319469	chr13	59593556	59733041	:-	:-	:-
ENSMUSG00000021557	Agtpbp1	67269	chr13	59593556	59733041	:-	:-	:-
ENSMUSG00000021559	Dapk1	69635	chr13	60749761	60911005	:-	:-	:-
ENSMUSG00000021565	Slc6a19	74338	chr13	73827864	73852984	:-	:-	:-
ENSMUSG00000021566	Slc6a19os	71390	chr13	73847945	73857972	:-	:-	:-
ENSMUSG00000021567	Nkd2	72293	chr13	73966653	73995750	:-	:-	:-
ENSMUSG00000021569	Trip13	69716	chr13	74059466	74085903	:-	:-	:-
ENSMUSG00000021572	Cep72	74470	chr13	74184619	74210418	chr13:73886221-73886421	:-	chr13:73886221-73886421
ENSMUSG00000021573	Tppp	72948	chr13	74157526	74183872	:-	:-	:-
ENSMUSG00000021575	Ahrr	11624	chr13	74359237	74440450	:-	:-	:-
ENSMUSG00000021576	Pdcd6	18570	chr13	74451628	74465699	:-	:-	:-
ENSMUSG00000021577	Sdha	66945	chr13	74470373	74498399	chr13:74363886-74364240	chr13:74363886-74364240	:-
ENSMUSG00000021578	Ccdc127	67433	chr13	74498428	74513902	:-	:-	:-
ENSMUSG00000021579	Lrrc14b	432779	chr13	74507697	74512124	:-	:-	:-
ENSMUSG00000021583	Erap1	80898	chr13	74787687	74841320	chr13:74863660-74864151	:-	chr13:74863660-74864151
ENSMUSG00000021585	Cast	12380	chr13	74840487	74956929	chr13:74863660-74864151	:-	chr13:74863660-74864151
ENSMUSG00000021587	Pcsk1	18548	chr13	75237945	75282980	:-	:-	:-
ENSMUSG00000021589	Rhobtb3	73296	chr13	76017656	76092044	:-	:-	:-
ENSMUSG00000021590	Spata9	75571	chr13	76115269	76147091	:-	:-	:-
ENSMUSG00000021591	Glrx	93692	chr13	75987987	75998273	:-	:-	:-
ENSMUSG00000021592	Arsk	77041	chr13	76208541	76246779	:-	:-	:-
ENSMUSG00000021594	Srd5a1	78925	chr13	69721568	69759561	:-	:-	:-
ENSMUSG00000021595	Nsun2	28114	chr13	69681865	69783899	:-	:-	:-
ENSMUSG00000021596	Mctp1	78771	chr13	76532259	77179929	:-	:-	:-
ENSMUSG00000021597	Slf1	105377	chr13	77191207	77283592	:-	:-	:-
ENSMUSG00000021598	Med10	28077	chr13	69950514	69964223	:-	:-	:-
ENSMUSG00000021600	8030423J24Rik	77166	chr13	71031067	71032622	:-	:-	:-
ENSMUSG00000021604	Irx4	50916	chr13	73408598	73417727	:-	:-	:-
ENSMUSG00000021606	Ndufs6	407785	chr13	73467957	73476661	:-	:-	:-
ENSMUSG00000021607	Mrpl36	94066	chr13	73476632	73480297	:-	:-	:-
ENSMUSG00000021608	Lpcat1	210992	chr13	73615316	73664541	:-	:-	:-
ENSMUSG00000021609	Slc6a3	13162	chr13	73684866	73726791	:-	:-	:-
ENSMUSG00000021610	Clptm1l	218335	chr13	73752125	73768724	chr13:73425875-73426379;chr13:73937053-73938420	:-	chr13:73425875-73426379;chr13:73937053-73938420
ENSMUSG00000021611	Tert	21752	chr13	73775030	73797962	:-	:-	:-
ENSMUSG00000021612	Slc6a18	22598	chr13	73809871	73826142	:-	:-	:-
ENSMUSG00000021613	Hapln1	12950	chr13	89687915	89759771	:-	:-	:-
ENSMUSG00000021614	Vcan	13003	chr13	89803431	89890628	:-	:-	:-
ENSMUSG00000021615	Xrcc4	108138	chr13	89922146	90237727	:-	:-	:-
ENSMUSG00000021619	Atg10	66795	chr13	91083475	91372087	:-	:-	:-
ENSMUSG00000021620	Acot12	74156	chr13	91889631	91934267	:-	:-	:-
ENSMUSG00000021621	Zcchc9	69085	chr13	91944652	91955824	:-	:-	:-
ENSMUSG00000021622	Ckmt2	76722	chr13	92001506	92025004	:-	:-	:-
ENSMUSG00000021624	Cd180	17079	chr13	102830066	102876137	:-	:-	:-
ENSMUSG00000021629	Slc30a5	69048	chr13	100939156	100969935	chr13:100535959-100536391	:-	chr13:100535959-100536391
ENSMUSG00000021631	Mrps36-ps1		chr17	54173743	54174048	:-	:-	:-
ENSMUSG00000021635	Rad17	19356	chr13	100753672	100787559	:-	:-	:-
ENSMUSG00000021636	Marveld2	218518	chr13	100732465	100753479	:-	:-	:-
ENSMUSG00000021638	Ocln	18260	chr13	100633015	100689226	:-	:-	:-
ENSMUSG00000021639	Gtf2h2	23894	chr13	100596726	100629087	:-	:-	:-
ENSMUSG00000021640	Naip1	17940	chr13	100544272	100589377	:-	:-	:-
ENSMUSG00000021643	Serf1	20365	chr13	100244520	100251079	:-	:-	:-
ENSMUSG00000021645	Smn1	20595	chr13	100261360	100274198	:-	:-	:-
ENSMUSG00000021646	Mccc2	78038	chr13	100085038	100152147	:-	:-	:-
ENSMUSG00000021647	Cartpt	27220	chr13	100034997	100037599	:-	:-	:-
ENSMUSG00000021650	Ptcd2	68927	chr13	99456155	99481213	:-	:-	:-
ENSMUSG00000021660	Btf3	218490	chr13	98446404	98453514	:-	:-	:-
ENSMUSG00000021661	Ankra2	68558	chr13	98399582	98411262	:-	:-	:-
ENSMUSG00000021662	Arhgef28	110596	chr13	98035977	98342947	:-	:-	:-
ENSMUSG00000021665	Hexb	15212	chr13	97312839	97334865	:-	:-	:-
ENSMUSG00000021666	Gfm2	320806	chr13	97274445	97317703	:-	:-	:-
ENSMUSG00000021668	Polk	27015	chr13	96617198	96679087	:-	:-	:-
ENSMUSG00000021669	Cert1	68018	chr13	96679243	96776675	:-	:-	:-
ENSMUSG00000021670	Hmgcr	15357	chr13	96785475	96807444	:-	:-	:-
ENSMUSG00000021671	Poc5	67463	chr13	96524802	96554245	:-	:-	:-
ENSMUSG00000021675	F2rl2	14064	chr13	95833361	95839247	:-	:-	:-
ENSMUSG00000021676	Iqgap2	544963	chr13	95763682	96028991	:-	:-	:-
ENSMUSG00000021678	F2rl1	14063	chr13	95648240	95661735	:-	:-	:-
ENSMUSG00000021679	S100z	268686	chr13	95613776	95615229	:-	:-	:-
ENSMUSG00000021680	Crhbp	12919	chr13	95567879	95581432	:-	:-	:-
ENSMUSG00000021681	Aggf1	66549	chr13	95487191	95511860	:-	:-	:-
ENSMUSG00000021684	Pde8b	218461	chr13	95160962	95386844	chr13:95427610-95427946	:-	chr13:95427610-95427946
ENSMUSG00000021685	Otp	18420	chr13	95012110	95021638	:-	:-	:-
ENSMUSG00000021686	Ap3b1	11774	chr13	94495468	94702825	:-	:-	:-
ENSMUSG00000021687	Scamp1	107767	chr13	94337818	94422365	:-	:-	:-
ENSMUSG00000021690	Jmy	57748	chr13	93566609	93636316	:-	:-	:-
ENSMUSG00000021692	Dimt1	66254	chr13	107083635	107096732	:-	:-	:-
ENSMUSG00000021693	Kif2a	16563	chr13	107095504	107158634	:-	:-	:-
ENSMUSG00000021694	Ercc8	71991	chr13	108295265	108331898	:-	:-	:-
ENSMUSG00000021696	Elovl7	74559	chr13	108350938	108422217	:-	:-	:-
ENSMUSG00000021697	Depdc1b	218581	chr13	108452866	108544316	:-	:-	:-
ENSMUSG00000021699	Pde4d	238871	chr13	108586482	110089995	:-	:-	:-
ENSMUSG00000021700	Rab3c	67295	chr13	110190721	110417530	:-	:-	:-
ENSMUSG00000021701	Plk2	20620	chr13	110531580	110537378	:-	:-	:-
ENSMUSG00000021702	Thbs4	21828	chr13	92888098	92931326	:-	:-	:-
ENSMUSG00000021703	Serinc5	218442	chr13	92747599	92848455	:-	:-	:-
ENSMUSG00000021704	Mtx3	382793	chr13	92981268	92994738	:-	:-	:-
ENSMUSG00000021706	Zfyve16	218441	chr13	92623616	92667376	:-	:-	:-
ENSMUSG00000021707	Dhfr	13361	chr13	92491234	92525561	:-	:-	:-
ENSMUSG00000021708	Rasgrf2	19418	chr13	92028519	92268164	:-	:-	:-
ENSMUSG00000021709	Erbin	59079	chr13	103955295	104057022	:-	:-	:-
ENSMUSG00000021710	Nln	75805	chr13	104159565	104246122	:-	:-	:-
ENSMUSG00000021711	Trappc13	66975	chr13	104278657	104314977	:-	:-	:-
ENSMUSG00000021712	Trim23	81003	chr13	104315305	104339880	:-	:-	:-
ENSMUSG00000021713	Ppwd1	238831	chr13	104341632	104365351	:-	:-	:-
ENSMUSG00000021714	Cenpk	60411	chr13	104365119	104388900	:-	:-	:-
ENSMUSG00000021715	Cwc27	67285	chr13	104767648	104953650	:-	:-	:-
ENSMUSG00000021716	Srek1ip1	67288	chr13	104928992	104975782	:-	:-	:-
ENSMUSG00000021718	Nt5el	66763	chr13	105218630	105258290	:-	:-	:-
ENSMUSG00000021719	Rgs7bp	52882	chr13	105082412	105191438	:-	:-	:-
ENSMUSG00000021720	Rnf180	71816	chr13	105266509	105431323	:-	:-	:-
ENSMUSG00000021721	Htr1a	15550	chr13	105580147	105584630	:-	:-	:-
ENSMUSG00000021725	Parp8	52552	chr13	116991356	117162073	:-	:-	:-
ENSMUSG00000021728	Emb	13723	chr13	117345072	117410951	:-	:-	:-
ENSMUSG00000021730	Hcn1	15165	chr13	117738856	118123954	:-	:-	:-
ENSMUSG00000021731	Mrps30	59054	chr13	118514917	118523788	:-	:-	:-
ENSMUSG00000021732	Fgf10	14165	chr13	118806327	118928651	:-	:-	:-
ENSMUSG00000021733	Slc4a7	218756	chr14	7669823	7767484	:-	:-	:-
ENSMUSG00000021737	Psmd6	66413	chr14	8348779	8357589	:-	:-	:-
ENSMUSG00000021738	Atxn7	246103	chr14	8362461	8508323	:-	:-	:-
ENSMUSG00000021741	Gm5457		chr14	9601878	9602210	:-	:-	:-
ENSMUSG00000021743	Fezf2	54713	chr14	10121574	10127669	:-	:-	:-
ENSMUSG00000021747	Cfap20dc	74430	chr14	13803533	14038581	:-	:-	:-
ENSMUSG00000021748	Pdhb	68263	chr14	14296748	14303777	:-	:-	:-
ENSMUSG00000021749	Fam3d	18300	chr14	14091019	14120836	:-	:-	:-
ENSMUSG00000021750	Fam107a	268709	chr14	14151750	14173499	:-	:-	:-
ENSMUSG00000021751	Acox2	93732	chr14	14210420	14244262	:-	:-	:-
ENSMUSG00000021752	Kctd6	71393	chr14	14246210	14255878	chr14:14604387-14604996	:-	chr14:14604387-14604996
ENSMUSG00000021754	Map3k1	26401	chr13	111882962	111945527	:-	:-	:-
ENSMUSG00000021756	Il6st	16195	chr13	112600604	112646620	:-	:-	:-
ENSMUSG00000021758	Ddx4	13206	chr13	112734867	112789009	:-	:-	:-
ENSMUSG00000021759	Plpp1	19012	chr13	112937326	113004428	:-	:-	:-
ENSMUSG00000021760	Gpx8	69590	chr13	113179287	113182944	:-	:-	:-
ENSMUSG00000021763	Cspg4b	408066	chr13	113429693	113516245	:-	:-	:-
ENSMUSG00000021764	Ndufs4	17993	chr13	114424331	114524794	chr13:114988590-114988790	:-	chr13:114988590-114988790
ENSMUSG00000021765	Fst	14313	chr13	114588826	114595487	:-	:-	:-
ENSMUSG00000021767	Kat6b	54169	chr14	21531502	21722546	:-	:-	:-
ENSMUSG00000021768	Dusp13	27389	chr14	21783462	21792947	:-	:-	:-
ENSMUSG00000021770	Samd8	67630	chr14	21800599	21848794	:-	:-	:-
ENSMUSG00000021771	Vdac2	22334	chr14	21875306	21895947	:-	:-	:-
ENSMUSG00000021772	Nkiras1	69721	chr14	4185693	4198560	:-	:-	:-
ENSMUSG00000021773	Comtd1	69156	chr14	21895923	21899045	:-	:-	:-
ENSMUSG00000021774	Ube2e1	22194	chr14	4137837	4186974	:-	:-	:-
ENSMUSG00000021775	Nr1d2	353187	chr14	4230569	4265642	:-	:-	:-
ENSMUSG00000021779	Thrb	21834	chr14	4431611	4809435	:-	:-	:-
ENSMUSG00000021782	Dlg5	71228	chr14	24184021	24295988	:-	:-	:-
ENSMUSG00000021785	Ngly1	59007	chr14	6157837	6220483	:-	:-	:-
ENSMUSG00000021786	Oxsm	71147	chr14	6219955	6231111	:-	:-	:-
ENSMUSG00000021789	Sftpa1	20387	chr14	40853739	40858409	:-	:-	:-
ENSMUSG00000021790	Dydc1	69496	chr14	40794868	40814154	:-	:-	:-
ENSMUSG00000021791	Dydc2	71200	chr14	40771074	40791165	:-	:-	:-
ENSMUSG00000021792	Prxl2a	70564	chr14	40715697	40735745	chr14:41013486-41014426;chr14:41098779-41098979	chr14:41013486-41014426;chr14:41098779-41098979	:-
ENSMUSG00000021794	Glud1	14661	chr14	34032684	34067222	:-	:-	:-
ENSMUSG00000021795	Sftpd	20390	chr14	40894171	40907106	:-	:-	:-
ENSMUSG00000021796	Bmpr1a	12166	chr14	34132691	34225298	:-	:-	:-
ENSMUSG00000021797	9230112D13Rik	78243	chr14	34233578	34244758	:-	:-	:-
ENSMUSG00000021798	Ldb3	24131	chr14	34248560	34310639	:-	:-	:-
ENSMUSG00000021799	Opn4	30044	chr14	34312575	34322099	:-	:-	:-
ENSMUSG00000021803	Cdhr1	170677	chr14	36799814	36820304	:-	:-	:-
ENSMUSG00000021804	Rgr	57811	chr14	36756866	36770921	:-	:-	:-
ENSMUSG00000021806	Nid2	18074	chr14	19801333	19861855	:-	:-	:-
ENSMUSG00000021807	Rtraf	68045	chr14	19861419	19873892	:-	:-	:-
ENSMUSG00000021809	Nudt13	67725	chr14	20344765	20367646	:-	:-	:-
ENSMUSG00000021810	Ecd	70601	chr14	20369920	20398189	:-	:-	:-
ENSMUSG00000021811	Dnajc9	108671	chr14	20434706	20438978	:-	:-	:-
ENSMUSG00000021814	Anxa7	11750	chr14	20505328	20530201	:-	:-	:-
ENSMUSG00000021815	Mss51	74843	chr14	20532935	20546969	:-	:-	:-
ENSMUSG00000021816	Ppp3cb	19056	chr14	20549432	20596641	:-	:-	:-
ENSMUSG00000021819	Zswim8	268721	chr14	20757620	20773687	:-	:-	:-
ENSMUSG00000021820	Camk2g	12325	chr14	20784943	20844156	:-	:-	:-
ENSMUSG00000021822	Plau	18792	chr14	20886728	20893453	:-	:-	:-
ENSMUSG00000021823	Vcl	22330	chr14	20979466	21083744	:-	:-	:-
ENSMUSG00000021824	Ap3m1	55946	chr14	21081510	21102576	:-	:-	:-
ENSMUSG00000021830	Txndc16	70561	chr14	45370922	45457785	:-	:-	:-
ENSMUSG00000021831	Ero1a	50527	chr14	45520544	45556228	:-	:-	:-
ENSMUSG00000021832	Psmc6	67089	chr14	45567245	45587162	:-	:-	:-
ENSMUSG00000021835	Bmp4	12159	chr14	46620977	46628126	:-	:-	:-
ENSMUSG00000021838	Samd4	74480	chr14	47120311	47343272	:-	:-	:-
ENSMUSG00000021840	Mapk1ip1l	218975	chr14	47535723	47560661	:-	:-	:-
ENSMUSG00000021843	Ktn1	16709	chr14	47885905	47977351	:-	:-	:-
ENSMUSG00000021846	Peli2	624367	chr14	48358280	48519032	:-	:-	:-
ENSMUSG00000021846	Peli2	93834	chr14	48358280	48519032	:-	:-	:-
ENSMUSG00000021848	Otx2	18424	chr14	48895134	48911276	:-	:-	:-
ENSMUSG00000021850	ccdc198	67082	chr14	49457045	49482931	:-	:-	:-
ENSMUSG00000021852	Slc35f4	75288	chr14	49535976	49763503	:-	:-	:-
ENSMUSG00000021866	Anxa11	11744	chr14	25842580	25887228	:-	:-	:-
ENSMUSG00000021868	Ppif	105675	chr14	25694578	25700892	:-	:-	:-
ENSMUSG00000021870	Slmap	83997	chr14	26134323	26256086	:-	:-	:-
ENSMUSG00000021871	Gm49342		chr14	51181974	51200593	:-	:-	:-
ENSMUSG00000021872	Rnase10	75019	chr14	51245208	51248215	:-	:-	:-
ENSMUSG00000021874	4933413J09Rik	71106	chr14	26077729	26121611	:-	:-	:-
ENSMUSG00000021876	Rnase4	58809	chr14	51328534	51343608	:-	:-	:-
ENSMUSG00000021877	Arf4	11843	chr14	26359229	26386239	chr14:26878592-26878792	:-	chr14:26878592-26878792
ENSMUSG00000021879	Dnah12	110083	chr14	26414429	26613660	:-	:-	:-
ENSMUSG00000021880	Rnase6	78416	chr14	51361365	51369644	:-	:-	:-
ENSMUSG00000021884	Hacl1	56794	chr14	31320687	31363243	:-	:-	:-
ENSMUSG00000021886	Gpr65	14744	chr12	98234894	98242903	:-	:-	:-
ENSMUSG00000021890	Eaf1	74427	chr14	31216356	31231815	:-	:-	:-
ENSMUSG00000021891	Mettl6	67011	chr14	31195535	31216997	:-	:-	:-
ENSMUSG00000021892	Sh3bp5	24056	chr14	31081837	31158035	:-	:-	:-
ENSMUSG00000021893	Capn7	12339	chr14	31058595	31093943	:-	:-	:-
ENSMUSG00000021895	Arhgef3	71704	chr14	26836856	27125868	:-	:-	:-
ENSMUSG00000021898	Asb14	142687	chr14	26616514	26637215	:-	:-	:-
ENSMUSG00000021900	Btd	26363	chr14	31362985	31390536	:-	:-	:-
ENSMUSG00000021901	Bap1	104416	chr14	30973407	30981901	:-	:-	:-
ENSMUSG00000021902	Phf7	71838	chr14	30959646	30973274	:-	:-	:-
ENSMUSG00000021903	Galnt15	78754	chr14	31750946	31784154	:-	:-	:-
ENSMUSG00000021904	Sema3g	218877	chr14	30939817	30952309	:-	:-	:-
ENSMUSG00000021905	Dph3	105638	chr14	31802523	31807686	chr14:31902033-31902388	:-	chr14:31902033-31902388
ENSMUSG00000021906	Oxnad1	218885	chr14	31807331	31825159	:-	:-	:-
ENSMUSG00000021907	Msmb	17695	chr14	31863980	31880327	:-	:-	:-
ENSMUSG00000021908	Ncoa4-ps		chr12	119224713	119226590	:-	:-	:-
ENSMUSG00000021910	Nisch	64652	chr14	30892887	30938903	:-	:-	:-
ENSMUSG00000021911	Parg	26430	chr14	31923906	32019507	:-	:-	:-
ENSMUSG00000021913	Ogdhl	239017	chr14	32043976	32070108	:-	:-	:-
ENSMUSG00000021916	Glt8d1	76485	chr14	30723357	30733948	:-	:-	:-
ENSMUSG00000021917	Spcs1	69019	chr14	30721783	30723629	:-	:-	:-
ENSMUSG00000021918	Nek4	23955	chr14	30673334	30710778	:-	:-	:-
ENSMUSG00000021919	Chat	12647	chr14	32130160	32187946	:-	:-	:-
ENSMUSG00000021922	Itih4	16427	chr14	30608433	30624310	:-	:-	:-
ENSMUSG00000021927	Hnrnpa1l2-ps2	545091	chr15	22713954	22714916	:-	:-	:-
ENSMUSG00000021928	Ebpl	68177	chr14	61569191	61597888	:-	:-	:-
ENSMUSG00000021929	Kpna3	16648	chr14	61602660	61677323	:-	:-	:-
ENSMUSG00000021930	Spryd7	66674	chr14	61769442	61794335	:-	:-	:-
ENSMUSG00000021932	Rnaseh2b	67153	chr14	62530038	62610441	:-	:-	:-
ENSMUSG00000021933	Gucy1b2	239134	chr14	62630125	62693738	:-	:-	:-
ENSMUSG00000021936	Mapk8	26419	chr14	33099855	33169115	:-	:-	:-
ENSMUSG00000021938	Pspc1	66645	chr14	56958167	57015773	:-	:-	:-
ENSMUSG00000021939	Ctsb	13030	chr14	63359911	63383372	:-	:-	:-
ENSMUSG00000021940	Ptpn20	19256	chr14	33311164	33362711	:-	:-	:-
ENSMUSG00000021943	Gdf10	14560	chr14	33645544	33659940	:-	:-	:-
ENSMUSG00000021944	Gata4	14463	chr14	63436371	63509141	:-	:-	:-
ENSMUSG00000021945	Zmym2	76007	chr14	57124110	57200158	:-	:-	:-
ENSMUSG00000021947	Cryl1	68631	chr14	57512450	57635986	:-	:-	:-
ENSMUSG00000021948	Prkcd	18753	chr14	30317311	30348167	:-	:-	:-
ENSMUSG00000021950	Anxa8	11752	chr14	33807938	33822528	:-	:-	:-
ENSMUSG00000021951	Eef1akmt1	68043	chr14	57787054	57809069	:-	:-	:-
ENSMUSG00000021952	Xpo4	57258	chr14	57814978	57902887	:-	:-	:-
ENSMUSG00000021953	Tdh	58865	chr14	63729796	63746541	:-	:-	:-
ENSMUSG00000021957	Tkt	21881	chr14	30270316	30296677	:-	:-	:-
ENSMUSG00000021958	Pinx1	72400	chr14	64097813	64157308	:-	:-	:-
ENSMUSG00000021959	Lats2	50523	chr14	57927119	57995845	:-	:-	:-
ENSMUSG00000021961	4930578I06Rik	67750	chr14	64206788	64225239	:-	:-	:-
ENSMUSG00000021962	Dcp1a	75901	chr14	30201492	30249020	:-	:-	:-
ENSMUSG00000021963	Sap18	20220	chr14	58035637	58044095	:-	:-	:-
ENSMUSG00000021965	Ska3	219114	chr14	58044018	58063642	:-	:-	:-
ENSMUSG00000021966	Prss52	73382	chr14	64341735	64351204	:-	:-	:-
ENSMUSG00000021967	Mrpl57	67840	chr14	58063691	58066753	:-	:-	:-
ENSMUSG00000021969	Zdhhc20	75965	chr14	58070160	58127733	:-	:-	:-
ENSMUSG00000021972	Hmbox1	219150	chr14	65049049	65187320	:-	:-	:-
ENSMUSG00000021973	Micu2	68514	chr14	58153718	58236719	:-	:-	:-
ENSMUSG00000021974	Fgf9	14180	chr14	58308004	58350177	:-	:-	:-
ENSMUSG00000021975	Ints9	210925	chr14	65187494	65277284	:-	:-	:-
ENSMUSG00000021977	1700129C05Rik	67932	chr14	59370489	59380342	:-	:-	:-
ENSMUSG00000021978	Extl3	54616	chr14	65289509	65387304	:-	:-	:-
ENSMUSG00000021981	Cab39l	69008	chr14	59678421	59823213	:-	:-	:-
ENSMUSG00000021982	Cdadc1	71891	chr14	59796837	59835408	:-	:-	:-
ENSMUSG00000021983	Atp8a2	50769	chr14	59875989	60434628	:-	:-	:-
ENSMUSG00000021986	Amer2	72125	chr14	60610708	60625646	:-	:-	:-
ENSMUSG00000021987	Mtmr6	219135	chr14	60502677	60539819	:-	:-	:-
ENSMUSG00000021990	Spata13	219140	chr14	60871450	61002005	:-	:-	:-
ENSMUSG00000021991	Cacna2d3	12294	chr14	28626900	29443821	:-	:-	:-
ENSMUSG00000021993	Mipep	70478	chr14	61022022	61142927	:-	:-	:-
ENSMUSG00000021994	Wnt5a	22418	chr14	28226707	28249405	:-	:-	:-
ENSMUSG00000021996	Esd	13885	chr14	74969737	74988205	:-	:-	:-
ENSMUSG00000021997	Lrrc63	70859	chr14	75321743	75368321	:-	:-	:-
ENSMUSG00000021998	Lcp1	18826	chr14	75368541	75468282	:-	:-	:-
ENSMUSG00000021999	Cpb2	56373	chr14	75479727	75520995	:-	:-	:-
ENSMUSG00000022000	Zc3h13	67302	chr14	75521813	75581866	:-	:-	:-
ENSMUSG00000022002	Erich6b	75272	chr14	75879689	75934157	:-	:-	:-
ENSMUSG00000022003	Slc25a30	67554	chr14	75997557	76024477	:-	:-	:-
ENSMUSG00000022008	Gpalpp1	67467	chr14	76323676	76348200	:-	:-	:-
ENSMUSG00000022009	Nufip1	27275	chr14	76348331	76374819	:-	:-	:-
ENSMUSG00000022010	Tsc22d1	21807	chr14	76652401	76745205	:-	:-	:-
ENSMUSG00000022012	Enox1	239188	chr14	77394203	77959200	:-	:-	:-
ENSMUSG00000022013	Dnajc15	66148	chr14	78058121	78112565	:-	:-	:-
ENSMUSG00000022014	Epsti1	108670	chr14	78141679	78240097	:-	:-	:-
ENSMUSG00000022015	Tnfsf11	21943	chr14	78514885	78545483	:-	:-	:-
ENSMUSG00000022016	Akap11	219181	chr14	78729686	78774248	:-	:-	:-
ENSMUSG00000022018	Rgcc	66214	chr14	79526196	79539085	:-	:-	:-
ENSMUSG00000022019	Tdrd3	219249	chr14	87654075	87782940	chr14:87171869-87172230;chr14:87461563-87461768	chr14:87461563-87461768	chr14:87171869-87172230
ENSMUSG00000022020	Naa16	66897	chr14	79562709	79628218	:-	:-	:-
ENSMUSG00000022021	Diaph3	56419	chr14	86892803	87378671	:-	:-	:-
ENSMUSG00000022022	Mtrf1	211253	chr14	79635212	79661027	:-	:-	:-
ENSMUSG00000022023	Wbp4	22380	chr14	79697377	79718960	:-	:-	:-
ENSMUSG00000022024	Sugt1	67955	chr14	79825131	79872636	:-	:-	:-
ENSMUSG00000022025	Cnmd	16840	chr14	79875130	79899610	:-	:-	:-
ENSMUSG00000022026	Olfm4	380924	chr14	80221521	80260579	:-	:-	:-
ENSMUSG00000022031	Elp3	74195	chr14	65767898	65830524	:-	:-	:-
ENSMUSG00000022032	Scara5	71145	chr14	65903852	66002275	:-	:-	:-
ENSMUSG00000022033	Pbk	52033	chr14	66043286	66055271	:-	:-	:-
ENSMUSG00000022034	Esco2	71988	chr14	66056487	66071443	:-	:-	:-
ENSMUSG00000022035	Ccdc25	67179	chr14	66074751	66104056	:-	:-	:-
ENSMUSG00000022037	Clu	12759	chr14	66205932	66218996	:-	:-	:-
ENSMUSG00000022039	Adam2	11495	chr14	66264778	66315182	:-	:-	:-
ENSMUSG00000022040	Ephx2	13850	chr14	66321823	66361949	:-	:-	:-
ENSMUSG00000022041	Chrna2	110902	chr14	66372488	66390397	:-	:-	:-
ENSMUSG00000022043	Trim35	66854	chr14	66534480	66548873	:-	:-	:-
ENSMUSG00000022044	Stmn4	56471	chr14	66581745	66599129	:-	:-	:-
ENSMUSG00000022048	Dpysl2	12934	chr14	67040313	67106137	:-	:-	:-
ENSMUSG00000022051	Bnip3l	12177	chr14	67222688	67246326	:-	:-	:-
ENSMUSG00000022052	Ppp2r2a	71978	chr14	67251505	67309893	:-	:-	:-
ENSMUSG00000022053	Ebf2	13592	chr14	67470741	67668367	:-	:-	:-
ENSMUSG00000022054	Nefm	18040	chr14	68320039	68362295	:-	:-	:-
ENSMUSG00000022055	Nefl	18039	chr14	68321312	68326544	:-	:-	:-
ENSMUSG00000022056	Adam7	11500	chr14	68734785	68771190	:-	:-	:-
ENSMUSG00000022057	Adamdec1	58860	chr14	68800829	68819544	:-	:-	:-
ENSMUSG00000022061	Nkx3-1	18095	chr14	69428087	69432111	:-	:-	:-
ENSMUSG00000022064	Pibf1	52023	chr14	99336860	99491929	:-	:-	:-
ENSMUSG00000022066	Entpd4b	100862375	chr14	69792873	69822969	:-	:-	:-
ENSMUSG00000022070	Bora	77744	chr14	99283658	99311976	:-	:-	:-
ENSMUSG00000022074	Tnfrsf10b	21933	chr14	70004921	70021860	:-	:-	:-
ENSMUSG00000022075	Rhobtb2	246710	chr14	70022439	70043085	:-	:-	:-
ENSMUSG00000022076	Klhl1	93688	chr14	96340172	96756538	:-	:-	:-
ENSMUSG00000022085	Pebp4	73523	chr14	70077869	70297367	:-	:-	:-
ENSMUSG00000022089	Bin3	57784	chr14	70337554	70375655	:-	:-	:-
ENSMUSG00000022090	Pdlim2	213019	chr14	70401667	70415130	:-	:-	:-
ENSMUSG00000022091	Sorbs3	20410	chr14	70417917	70449438	:-	:-	:-
ENSMUSG00000022092	Ppp3cc	19057	chr14	70455314	70526920	:-	:-	:-
ENSMUSG00000022094	Slc39a14	213053	chr14	70540918	70588874	:-	:-	:-
ENSMUSG00000022095	Fhip2b	239170	chr14	70820736	70837275	:-	:-	:-
ENSMUSG00000022096	Hr	15460	chr14	70789652	70810988	:-	:-	:-
ENSMUSG00000022097	Sftpc	20389	chr14	70758389	70761521	:-	:-	:-
ENSMUSG00000022098	Bmp1	12153	chr14	70711998	70757674	:-	:-	:-
ENSMUSG00000022099	Dmtn	13829	chr14	70838703	70873418	:-	:-	:-
ENSMUSG00000022100	Xpo7	65246	chr14	70891686	71004068	:-	:-	:-
ENSMUSG00000022101	Fgf17	14171	chr14	70873643	70879708	:-	:-	:-
ENSMUSG00000022102	Dok2	13449	chr14	71003476	71015935	:-	:-	:-
ENSMUSG00000022103	Gfra2	14586	chr14	71127560	71217278	:-	:-	:-
ENSMUSG00000022105	Rb1	19645	chr14	73421113	73563262	:-	:-	:-
ENSMUSG00000022106	Rcbtb2	105670	chr14	73360477	73445283	chr14:73607825-73608113	chr14:73607825-73608113	:-
ENSMUSG00000022108	Itm2b	16432	chr14	73599666	73622729	:-	:-	:-
ENSMUSG00000022109	Med4	67381	chr14	73747465	73756289	:-	:-	:-
ENSMUSG00000022110	Sucla2	20916	chr14	73762759	73833582	:-	:-	:-
ENSMUSG00000022111	Uchl3	50933	chr14	101891403	101933561	:-	:-	:-
ENSMUSG00000022112	Gpc5	103978	chr14	115329647	116762591	:-	:-	:-
ENSMUSG00000022113	Trim52	212085	chr14	106343632	106373293	:-	:-	:-
ENSMUSG00000022114	Spry2	24064	chr14	106129381	106134253	:-	:-	:-
ENSMUSG00000022116	4930449E01Rik	74864	chr14	105736222	105743063	:-	:-	:-
ENSMUSG00000022119	Rbm26	74213	chr14	105344187	105414763	:-	:-	:-
ENSMUSG00000022120	Obi1	72486	chr14	104714972	104760081	:-	:-	:-
ENSMUSG00000022122	Ednrb	13618	chr14	104052061	104081838	:-	:-	:-
ENSMUSG00000022123	Scel	64929	chr14	103750778	103850233	:-	:-	:-
ENSMUSG00000022124	Fbxl3	50789	chr14	103317675	103337002	:-	:-	:-
ENSMUSG00000022125	Cln5	211286	chr14	103307652	103315064	:-	:-	:-
ENSMUSG00000022126	Acod1	16365	chr14	103284413	103294009	:-	:-	:-
ENSMUSG00000022129	Dct	13190	chr14	118250202	118289656	:-	:-	:-
ENSMUSG00000022130	Tgds	76355	chr14	118349323	118370167	:-	:-	:-
ENSMUSG00000022131	Gpr180	58245	chr14	118374570	118400673	:-	:-	:-
ENSMUSG00000022132	Cldn10	58187	chr14	119025320	119112901	:-	:-	:-
ENSMUSG00000022136	Dnajc3	100037258	chr14	119175388	119219109	:-	:-	:-
ENSMUSG00000022139	Mbnl2	105559	chr14	120513081	120669109	:-	:-	:-
ENSMUSG00000022141	Nipbl	71175	chr15	8320101	8473947	:-	:-	:-
ENSMUSG00000022142	Nup155	170762	chr15	8138757	8190731	:-	:-	:-
ENSMUSG00000022144	Gdnf	14573	chr15	7840327	7867056	:-	:-	:-
ENSMUSG00000022146	Osmr	18414	chr15	6843058	6904450	:-	:-	:-
ENSMUSG00000022148	Fyb	23880	chr15	6552334	6692794	:-	:-	:-
ENSMUSG00000022149	C9	12279	chr15	6474808	6528232	:-	:-	:-
ENSMUSG00000022150	Dab2	13132	chr15	6329269	6470193	:-	:-	:-
ENSMUSG00000022151	Ttc33	67515	chr15	5215006	5247817	:-	:-	:-
ENSMUSG00000022155	Mroh2b	223825	chr15	4928219	4991687	:-	:-	:-
ENSMUSG00000022156	Gzme	14942	chr14	56355083	56358082	:-	:-	:-
ENSMUSG00000022157	Mcpt8	17231	chr14	56319623	56322730	:-	:-	:-
ENSMUSG00000022159	Rab2b	76338	chr14	52499216	52517002	:-	:-	:-
ENSMUSG00000022160	Mettl3	56335	chr14	52532298	52542585	:-	:-	:-
ENSMUSG00000022174	Dad1	13135	chr14	54472936	54491561	:-	:-	:-
ENSMUSG00000022175	Lrp10	65107	chr14	54701594	54708954	:-	:-	:-
ENSMUSG00000022176	Rem2	140743	chr14	54713557	54717888	:-	:-	:-
ENSMUSG00000022177	Haus4	219072	chr14	54779242	54792073	:-	:-	:-
ENSMUSG00000022178	Ajuba	16475	chr14	54804929	54815015	:-	:-	:-
ENSMUSG00000022179	4931414P19Rik	74359	chr14	54821120	54843450	:-	:-	:-
ENSMUSG00000022180	Slc7a8	50934	chr14	54959666	55019403	:-	:-	:-
ENSMUSG00000022181	C6	12274	chr15	4756657	4844449	:-	:-	:-
ENSMUSG00000022184	Fbxo4	106052	chr15	3994927	4009055	:-	:-	:-
ENSMUSG00000022185	Acin1	56215	chr14	54879618	54924388	:-	:-	:-
ENSMUSG00000022186	Oxct1	67041	chr15	4055865	4184826	:-	:-	:-
ENSMUSG00000022187	Gm5546		chr3	104257951	104273929	:-	:-	:-
ENSMUSG00000022191	Drosha	14000	chr15	12824901	12935377	:-	:-	:-
ENSMUSG00000022193	Psmb5	19173	chr14	54851576	54855479	:-	:-	:-
ENSMUSG00000022194	Pabpn1	54196	chr14	55129957	55135626	:-	:-	:-
ENSMUSG00000022195	6030458C11Rik	77877	chr15	12808263	12824735	:-	:-	:-
ENSMUSG00000022197	Pdzd2	68070	chr15	12359797	12740010	:-	:-	:-
ENSMUSG00000022199	Slc22a17	59049	chr14	55143761	55150589	:-	:-	:-
ENSMUSG00000022200	Golph3	66629	chr15	12321536	12351677	:-	:-	:-
ENSMUSG00000022201	Zfr	22763	chr15	12117917	12185769	:-	:-	:-
ENSMUSG00000022203	Efs	13644	chr14	55153992	55163583	:-	:-	:-
ENSMUSG00000022204	Ngdn	68966	chr14	55252911	55261594	:-	:-	:-
ENSMUSG00000022205	Sub1	20024	chr15	11981425	11997069	:-	:-	:-
ENSMUSG00000022206	Npr3	18162	chr15	11839982	11907373	:-	:-	:-
ENSMUSG00000022208	Jph4	319984	chr14	55344283	55354392	:-	:-	:-
ENSMUSG00000022209	Dhrs2	71412	chr14	55459464	55478892	:-	:-	:-
ENSMUSG00000022210	Dhrs4	28200	chr14	55716215	55727797	:-	:-	:-
ENSMUSG00000022211	Carmil3	268747	chr14	55728108	55745729	:-	:-	:-
ENSMUSG00000022212	Cpne6	12891	chr14	55747902	55754888	:-	:-	:-
ENSMUSG00000022214	Dcaf11	28199	chr14	55797463	55807522	:-	:-	:-
ENSMUSG00000022215	Fitm1	68680	chr14	55813074	55814411	:-	:-	:-
ENSMUSG00000022216	Psme1	19186	chr14	55815580	55818986	:-	:-	:-
ENSMUSG00000022217	Emc9	85308	chr14	55818973	55822759	:-	:-	:-
ENSMUSG00000022218	Tgm1	21816	chr14	55937466	55951383	chr14:55643475-55644021	chr14:55643475-55644021	:-
ENSMUSG00000022219	Cideb	12684	chr14	55991507	55995915	:-	:-	:-
ENSMUSG00000022220	Adcy4	104110	chr14	56006514	56021552	:-	:-	:-
ENSMUSG00000022221	Ripk3	56532	chr14	56022452	56026322	:-	:-	:-
ENSMUSG00000022223	Sdr39u1	654795	chr14	56134740	56137750	:-	:-	:-
ENSMUSG00000022225	Cma1	17228	chr14	56178908	56182132	:-	:-	:-
ENSMUSG00000022226	Mcpt2	17225	chr14	56279498	56282099	:-	:-	:-
ENSMUSG00000022227	Mcpt1	17224	chr14	56255428	56257841	:-	:-	:-
ENSMUSG00000022228	Zscan26	432731	chr13	21626350	21637900	:-	:-	:-
ENSMUSG00000022229	Atp12a	192113	chr14	56602525	56626007	:-	:-	:-
ENSMUSG00000022231	Sema5a	20356	chr15	32244956	32696487	:-	:-	:-
ENSMUSG00000022234	Cct5	12465	chr15	31590946	31601950	:-	:-	:-
ENSMUSG00000022235	Cmbl	69574	chr15	31565535	31590265	:-	:-	:-
ENSMUSG00000022236	Ropn1l	252967	chr15	31441357	31453883	:-	:-	:-
ENSMUSG00000022237	Ankrd33b	67434	chr15	31291624	31367872	:-	:-	:-
ENSMUSG00000022240	Ctnnd2	18163	chr15	30172739	31029487	:-	:-	:-
ENSMUSG00000022241	Tars	110960	chr15	11382387	11399751	:-	:-	:-
ENSMUSG00000022243	Slc45a2	22293	chr15	11000807	11029319	:-	:-	:-
ENSMUSG00000022244	Amacr	17117	chr15	10981842	10996712	:-	:-	:-
ENSMUSG00000022245	Skor1	207667	chr9	63045452	63056243	:-	:-	:-
ENSMUSG00000022246	Rai14	75646	chr15	10569055	10714710	:-	:-	:-
ENSMUSG00000022247	Brix1	67832	chr15	10474865	10486033	:-	:-	:-
ENSMUSG00000022248	Rad1	19355	chr15	10486104	10499149	:-	:-	:-
ENSMUSG00000022249	Ttc23l	75777	chr15	10500188	10558754	chr15:10685962-10686351;chr15:10742466-10742712	chr15:10685962-10686351;chr15:10742466-10742712	:-
ENSMUSG00000022253	Nadk2	68646	chr15	9071340	9110979	:-	:-	:-
ENSMUSG00000022255	Mtdh	67154	chr15	34082840	34145770	:-	:-	:-
ENSMUSG00000022257	Laptm4b	114128	chr15	34238174	34284448	:-	:-	:-
ENSMUSG00000022261	Sdc2	15529	chr15	32920869	33035081	chr15:33196550-33197240;chr15:33362660-33363634	chr15:33196550-33197240;chr15:33362660-33363634	:-
ENSMUSG00000022262	Dnah5	110082	chr15	28203898	28472198	:-	:-	:-
ENSMUSG00000022263	Trio	223435	chr15	27730737	28025934	:-	:-	:-
ENSMUSG00000022265	Ank	11732	chr15	27466763	27594995	:-	:-	:-
ENSMUSG00000022269	Marchf11	211147	chr15	26309134	26409662	:-	:-	:-
ENSMUSG00000022270	Retreg1	66270	chr15	25843266	25973773	chr15:25893059-25893826;chr15:25898984-25899428	chr15:25893059-25893826;chr15:25898984-25899428	:-
ENSMUSG00000022272	Myo10	17909	chr15	25622611	25813759	chr15:25898984-25899428	:-	chr15:25898984-25899428
ENSMUSG00000022280	Rnf19a	30945	chr15	36240079	36283293	:-	:-	:-
ENSMUSG00000022283	Pabpc1	18458	chr15	36595905	36609912	chr15:36683822-36684022	chr15:36683822-36684022	:-
ENSMUSG00000022285	Ywhaz	22631	chr15	36771014	36797173	:-	:-	:-
ENSMUSG00000022286	Grhl2	252973	chr15	37233280	37363813	:-	:-	:-
ENSMUSG00000022288	4930447A16Rik	74892	chr15	37425798	37440888	:-	:-	:-
ENSMUSG00000022292	Rrm2b	382985	chr15	37924196	37961562	:-	:-	:-
ENSMUSG00000022295	Atp6v1c1	66335	chr15	38662177	38692690	:-	:-	:-
ENSMUSG00000022296	Baalc	118452	chr15	38740784	38816307	:-	:-	:-
ENSMUSG00000022297	Fzd6	14368	chr15	38869429	38901583	:-	:-	:-
ENSMUSG00000022299	Slc25a32	69906	chr15	38954626	38976111	:-	:-	:-
ENSMUSG00000022300	Dcaf13	223499	chr15	38976260	39010251	:-	:-	:-
ENSMUSG00000022303	Dcstamp	75766	chr15	39609326	39624334	:-	:-	:-
ENSMUSG00000022304	Dpys	64705	chr15	39631883	39720866	:-	:-	:-
ENSMUSG00000022305	Lrp12	239393	chr15	39733985	39807390	:-	:-	:-
ENSMUSG00000022306	Zfpm2	22762	chr15	40518431	40967988	:-	:-	:-
ENSMUSG00000022307	Oxr1	170719	chr15	41310878	41724444	:-	:-	:-
ENSMUSG00000022309	Angpt1	11600	chr15	42288119	42540373	:-	:-	:-
ENSMUSG00000022311	Csmd3	239420	chr15	47444033	48655459	:-	:-	:-
ENSMUSG00000022312	Eif3h	68135	chr15	51649954	51728919	:-	:-	:-
ENSMUSG00000022313	Utp23	78581	chr15	51740825	51748010	:-	:-	:-
ENSMUSG00000022314	Rad21	19357	chr15	51825636	51855143	:-	:-	:-
ENSMUSG00000022315	Slc30a8	239436	chr15	52158949	52199194	:-	:-	:-
ENSMUSG00000022321	Cdh10	320873	chr15	18819033	19014322	:-	:-	:-
ENSMUSG00000022322	Shcbp1	20419	chr8	4785976	4829567	:-	:-	:-
ENSMUSG00000022323	Rida	15473	chr15	34484167	34495401	:-	:-	:-
ENSMUSG00000022324	Matn2	17181	chr15	34306823	34436419	:-	:-	:-
ENSMUSG00000022325	Pop1	67724	chr15	34495450	34530794	:-	:-	:-
ENSMUSG00000022329	Stk3	56274	chr15	34875642	35179067	:-	:-	:-
ENSMUSG00000022330	Osr2	107587	chr15	35296244	35303451	:-	:-	:-
ENSMUSG00000022332	Khdrbs3	13992	chr15	68800269	68973060	chr15:69107754-69108323	:-	chr15:69107754-69108323
ENSMUSG00000022335	Zfat	380993	chr15	67955613	68130705	:-	:-	:-
ENSMUSG00000022336	Eif3e	16341	chr15	43113454	43146115	:-	:-	:-
ENSMUSG00000022337	Emc2	66736	chr15	43340625	43391159	:-	:-	:-
ENSMUSG00000022338	Eny2	223527	chr15	44291438	44301652	:-	:-	:-
ENSMUSG00000022339	Ebag9	55960	chr15	44482571	44504911	:-	:-	:-
ENSMUSG00000022340	Sybu	319613	chr15	44535252	44651459	:-	:-	:-
ENSMUSG00000022342	Kcnv1	67498	chr15	44969680	44978316	:-	:-	:-
ENSMUSG00000022346	Myc	17869	chr15	61857240	61862223	:-	:-	:-
ENSMUSG00000022347	A1bg	117586	chr15	60768708	60794861	:-	:-	:-
ENSMUSG00000022350	Washc5	223593	chr15	59203846	59246016	:-	:-	:-
ENSMUSG00000022351	Sqle	20775	chr15	59186926	59203041	:-	:-	:-
ENSMUSG00000022353	Mtss1	211401	chr15	58813083	58953854	:-	:-	:-
ENSMUSG00000022354	Ndufb9	66218	chr15	58805605	58811337	:-	:-	:-
ENSMUSG00000022357	Klhl38	268807	chr15	58177969	58187565	:-	:-	:-
ENSMUSG00000022358	Fbxo32	67731	chr15	58039275	58078328	:-	:-	:-
ENSMUSG00000022359	Ntaq1	76773	chr15	58004773	58022061	:-	:-	:-
ENSMUSG00000022360	Atad2	70472	chr15	57957440	57998478	:-	:-	:-
ENSMUSG00000022361	Zhx1	22770	chr15	57910399	57939937	:-	:-	:-
ENSMUSG00000022362	Gm29394		chr15	57891639	57939821	:-	:-	:-
ENSMUSG00000022364	Tbc1d31	210544	chr15	57775595	57833463	:-	:-	:-
ENSMUSG00000022365	Derl1	67819	chr15	57732898	57755844	:-	:-	:-
ENSMUSG00000022366	Slc22a22	210463	chr15	57107163	57341021	:-	:-	:-
ENSMUSG00000022367	Has2	15117	chr15	56529023	56557935	:-	:-	:-
ENSMUSG00000022369	Mtbp	105837	chr15	55420804	55489819	:-	:-	:-
ENSMUSG00000022370	Mrpl13	68537	chr15	55397490	55421144	:-	:-	:-
ENSMUSG00000022371	Col14a1	12818	chr15	55171146	55384199	:-	:-	:-
ENSMUSG00000022372	Sla	20491	chr15	66652668	66703678	:-	:-	:-
ENSMUSG00000022375	Dnaaf11	54562	chr15	66251707	66372759	:-	:-	:-
ENSMUSG00000022376	Adcy8	11514	chr15	64568933	64794145	:-	:-	:-
ENSMUSG00000022377	Asap1	13196	chr15	63958706	64254768	:-	:-	:-
ENSMUSG00000022378	Cyrib	223601	chr15	63800946	63932327	:-	:-	:-
ENSMUSG00000022382	Wnt7b	22422	chr15	85419638	85466674	:-	:-	:-
ENSMUSG00000022383	Ppara	19013	chr15	85619184	85687020	:-	:-	:-
ENSMUSG00000022385	Gtse1	29870	chr15	85743946	85760774	:-	:-	:-
ENSMUSG00000022386	Trmu	72026	chr15	85763513	85781595	:-	:-	:-
ENSMUSG00000022387	Brd1	223770	chr15	88571237	88618436	:-	:-	:-
ENSMUSG00000022388	Ttll8	239591	chr15	88774836	88838621	:-	:-	:-
ENSMUSG00000022389	Tef	21685	chr15	81686622	81711064	:-	:-	:-
ENSMUSG00000022390	Zc3h7b	20286	chr15	81629258	81680461	:-	:-	:-
ENSMUSG00000022391	Rangap1	19387	chr15	81588449	81629731	:-	:-	:-
ENSMUSG00000022394	L3mbtl2	214669	chr15	81548090	81572516	chr15:81195478-81195782	chr15:81195478-81195782	:-
ENSMUSG00000022400	Rbx1	56438	chr15	81350497	81360570	:-	:-	:-
ENSMUSG00000022401	Xpnpep3	321003	chr15	81284339	81341683	:-	:-	:-
ENSMUSG00000022403	St13	70356	chr15	81247870	81284278	:-	:-	:-
ENSMUSG00000022404	Slc25a17	20524	chr15	81203112	81245013	:-	:-	:-
ENSMUSG00000022407	Adsl	11564	chr15	80832691	80855147	:-	:-	:-
ENSMUSG00000022408	Fam83f	213956	chr15	80556048	80584626	:-	:-	:-
ENSMUSG00000022412	Mief1	239555	chr15	80118219	80137572	:-	:-	:-
ENSMUSG00000022414	Tab1	66513	chr15	80017328	80045908	:-	:-	:-
ENSMUSG00000022415	Syngr1	20972	chr15	79975535	80003702	:-	:-	:-
ENSMUSG00000022416	Cacna1i	239556	chr15	80171439	80282480	:-	:-	:-
ENSMUSG00000022419	Deptor	97998	chr15	54975713	55122667	:-	:-	:-
ENSMUSG00000022420	Dnal4	54152	chr15	79645654	79662050	:-	:-	:-
ENSMUSG00000022421	Nptxr	73340	chr15	79670552	79688967	:-	:-	:-
ENSMUSG00000022422	Dscc1	72107	chr15	54939495	54953887	:-	:-	:-
ENSMUSG00000022425	Enpp2	18606	chr15	54702297	54816288	:-	:-	:-
ENSMUSG00000022426	Josd1	74158	chr15	79558452	79572120	:-	:-	:-
ENSMUSG00000022427	Tomm22	223696	chr15	79555062	79557601	:-	:-	:-
ENSMUSG00000022428	Cby1	73739	chr15	79543400	79551861	:-	:-	:-
ENSMUSG00000022429	Dmc1	13404	chr15	79445698	79489310	:-	:-	:-
ENSMUSG00000022431	Ribc2	67747	chr15	85016279	85028771	:-	:-	:-
ENSMUSG00000022432	Smc1b	140557	chr15	84948890	85016165	:-	:-	:-
ENSMUSG00000022433	Csnk1e	27373	chr15	79302056	79339767	:-	:-	:-
ENSMUSG00000022434	Fam118a	73225	chr15	84913149	84947031	:-	:-	:-
ENSMUSG00000022435	Upk3a	22270	chr15	84901342	84906748	:-	:-	:-
ENSMUSG00000022436	Sh3bp1	20401	chr15	78783968	78796251	:-	:-	:-
ENSMUSG00000022437	Samm50	68653	chr15	84076442	84101468	:-	:-	:-
ENSMUSG00000022438	Parvb	170736	chr15	84116244	84199889	:-	:-	:-
ENSMUSG00000022439	Parvg	64099	chr15	84208227	84227179	:-	:-	:-
ENSMUSG00000022440	C1qtnf6	72709	chr15	78407546	78415616	chr15:78596939-78597159	chr15:78596939-78597159	:-
ENSMUSG00000022441	Efcab6	77627	chr15	83750913	83949580	:-	:-	:-
ENSMUSG00000022442	Ttll1	319953	chr15	83367970	83395094	:-	:-	:-
ENSMUSG00000022443	Myh9	17886	chr15	77644787	77726375	:-	:-	:-
ENSMUSG00000022445	Cyp2d26	76279	chr15	82674302	82678495	:-	:-	:-
ENSMUSG00000022449	Adamts20	223838	chr15	94168044	94363299	:-	:-	:-
ENSMUSG00000022450	Ndufa6	67130	chr15	82234341	82238523	:-	:-	:-
ENSMUSG00000022451	Twf1	19230	chr15	94475832	94487770	:-	:-	:-
ENSMUSG00000022452	Smdt1	69029	chr15	82223160	82233292	:-	:-	:-
ENSMUSG00000022453	Naga	17939	chr15	82213733	82223126	:-	:-	:-
ENSMUSG00000022454	Nell2	54003	chr15	94973111	95426440	:-	:-	:-
ENSMUSG00000022455	Wbp2nl	74716	chr15	82183155	82198824	:-	:-	:-
ENSMUSG00000022456	Septin3	24050	chr15	82153003	82178775	:-	:-	:-
ENSMUSG00000022462	Slc38a2	67760	chr15	96585273	96597611	:-	:-	:-
ENSMUSG00000022463	Srebf2	20788	chr15	82031382	82089580	:-	:-	:-
ENSMUSG00000022464	Slc38a4	69354	chr15	96892701	96953837	:-	:-	:-
ENSMUSG00000022466	Rpap3	71919	chr15	97572978	97603706	:-	:-	:-
ENSMUSG00000022468	Endou	19011	chr15	97608896	97629220	:-	:-	:-
ENSMUSG00000022469	Rapgef3	223864	chr15	97642651	97665853	:-	:-	:-
ENSMUSG00000022471	Xrcc6	14375	chr15	81872036	81924286	:-	:-	:-
ENSMUSG00000022472	Desi1	28075	chr15	81876724	81918063	:-	:-	:-
ENSMUSG00000022474	Pmm1	29858	chr15	81835309	81845131	chr15:81522747-81523729	:-	chr15:81522747-81523729
ENSMUSG00000022475	Hdac7	56233	chr15	97690545	97742383	:-	:-	:-
ENSMUSG00000022476	Polr3h	78929	chr15	81772429	81810441	:-	:-	:-
ENSMUSG00000022477	Aco2	11429	chr15	81756510	81799334	:-	:-	:-
ENSMUSG00000022479	Vdr	22337	chr15	97752306	97808511	:-	:-	:-
ENSMUSG00000022483	Col2a1	12824	chr15	97873483	97902576	:-	:-	:-
ENSMUSG00000022484	Hoxc10	209448	chr15	102875231	102880328	:-	:-	:-
ENSMUSG00000022485	Hoxc5	15424	chr15	102875878	102925861	:-	:-	:-
ENSMUSG00000022487	Gtsf1	74174	chr15	103310832	103338897	:-	:-	:-
ENSMUSG00000022488	Nckap1l	105855	chr15	103362221	103407237	:-	:-	:-
ENSMUSG00000022489	Pde1b	18574	chr15	103411461	103438479	:-	:-	:-
ENSMUSG00000022490	Ppp1r1a	58200	chr15	103438706	103446430	:-	:-	:-
ENSMUSG00000022491	Glycam1	14663	chr15	103471186	103473508	:-	:-	:-
ENSMUSG00000022494	Shisa9	72555	chr16	11801977	12088766	:-	:-	:-
ENSMUSG00000022496	Tnfrsf17	21935	chr16	11131676	11137938	:-	:-	:-
ENSMUSG00000022498	Txndc11	106200	chr16	10892775	10952514	:-	:-	:-
ENSMUSG00000022500	Litaf	56722	chr16	10777139	10884021	:-	:-	:-
ENSMUSG00000022501	Prm1	19118	chr16	10614190	10623703	:-	:-	:-
ENSMUSG00000022503	Nubp1	26425	chr16	10229812	10242292	:-	:-	:-
ENSMUSG00000022504	Ciita	12265	chr16	10297923	10346282	:-	:-	:-
ENSMUSG00000022505	Emp2	13731	chr16	10099613	10131832	:-	:-	:-
ENSMUSG00000022507	Hapstr1	69053	chr16	8647964	8676786	:-	:-	:-
ENSMUSG00000022508	Bcl6	12053	chr16	23783802	23807602	:-	:-	:-
ENSMUSG00000022510	Trp63	22061	chr16	25502513	25710852	:-	:-	:-
ENSMUSG00000022512	Cldn1	12737	chr16	26175392	26190591	:-	:-	:-
ENSMUSG00000022514	Il1rap	16180	chr16	26400454	26548867	:-	:-	:-
ENSMUSG00000022515	Anks3	72615	chr16	4759300	4782069	:-	:-	:-
ENSMUSG00000022516	Nudt16l1	66911	chr16	4756625	4758896	:-	:-	:-
ENSMUSG00000022517	Mgrn1	17237	chr16	4704113	4756160	:-	:-	:-
ENSMUSG00000022518	4930562C15Rik	78809	chr16	4653280	4685550	:-	:-	:-
ENSMUSG00000022519	Srl	106393	chr16	4298080	4359680	:-	:-	:-
ENSMUSG00000022521	Crebbp	12914	chr16	3899192	4031861	:-	:-	:-
ENSMUSG00000022523	Fgf12	14167	chr16	27978850	28571820	:-	:-	:-
ENSMUSG00000022525	Plaat1	27281	chr16	29028447	29049283	:-	:-	:-
ENSMUSG00000022526	Zfp251	71591	chr15	76735809	76755635	:-	:-	:-
ENSMUSG00000022528	Hes1	15205	chr16	29883202	29886614	:-	:-	:-
ENSMUSG00000022529	Zfp263	74120	chr16	3561957	3568654	:-	:-	:-
ENSMUSG00000022533	Atp13a3	224088	chr16	30131241	30224793	:-	:-	:-
ENSMUSG00000022534	Mefv	54483	chr16	3525082	3535961	:-	:-	:-
ENSMUSG00000022536	Glyr1	74022	chr16	4831773	4867727	:-	:-	:-
ENSMUSG00000022537	Tmem44	224090	chr16	30330673	30369660	chr16:30024465-30025230	chr16:30024465-30025230	:-
ENSMUSG00000022538	Lsg1	224092	chr16	30379312	30406410	:-	:-	:-
ENSMUSG00000022540	Rogdi	66049	chr16	4826594	4831417	:-	:-	:-
ENSMUSG00000022542	Septin12	71089	chr16	4804722	4815716	:-	:-	:-
ENSMUSG00000022543	Dnaaf8		chr16	4783402	4795602	:-	:-	:-
ENSMUSG00000022544	Eef2kmt	70511	chr16	5062016	5073847	:-	:-	:-
ENSMUSG00000022545	Ercc4	50505	chr16	12927548	12968481	:-	:-	:-
ENSMUSG00000022546	Gpt	76282	chr15	76579916	76583886	:-	:-	:-
ENSMUSG00000022548	Apod	11815	chr16	31115010	31133626	:-	:-	:-
ENSMUSG00000022550	Adck5	268822	chr15	76460558	76480016	:-	:-	:-
ENSMUSG00000022551	Cyc1	66445	chr15	76227723	76230460	:-	:-	:-
ENSMUSG00000022552	Sharpin	106025	chr15	76231240	76235311	:-	:-	:-
ENSMUSG00000022553	Maf1	68877	chr15	76235494	76238580	:-	:-	:-
ENSMUSG00000022554	Hgh1	59053	chr15	76253098	76255637	:-	:-	:-
ENSMUSG00000022555	Dgat1	13350	chr15	76386215	76396153	:-	:-	:-
ENSMUSG00000022556	Hsf1	15499	chr15	76361622	76386113	:-	:-	:-
ENSMUSG00000022557	Bop1	12181	chr15	76337189	76361477	:-	:-	:-
ENSMUSG00000022558	Mroh1	223658	chr15	76264461	76337238	:-	:-	:-
ENSMUSG00000022559	Fbxl6	30840	chr15	76419921	76422946	:-	:-	:-
ENSMUSG00000022560	Slc52a2	52710	chr15	76423032	76428808	:-	:-	:-
ENSMUSG00000022561	Gpaa1	14731	chr15	76215431	76219107	:-	:-	:-
ENSMUSG00000022562	Oplah	75475	chr15	76180801	76212215	:-	:-	:-
ENSMUSG00000022564	Grina	66168	chr15	76130964	76134104	:-	:-	:-
ENSMUSG00000022565	Plec	18810	chr15	76055174	76116774	chr15:76213662-76213977	chr15:76213662-76213977	:-
ENSMUSG00000022568	Scrib	105782	chr15	75919007	75941633	:-	:-	:-
ENSMUSG00000022570	Gfus	22122	chr15	75796525	75801681	:-	:-	:-
ENSMUSG00000022571	Pycrl	66194	chr15	75788326	75793409	chr15:75604637-75605398;chr15:76117730-76117930	chr15:75604637-75605398;chr15:76117730-76117930	:-
ENSMUSG00000022574	Naprt	223646	chr15	75762805	75766330	:-	:-	:-
ENSMUSG00000022575	Gsdmd	69146	chr15	75734176	75739257	:-	:-	:-
ENSMUSG00000022577	Ly6h	23934	chr15	75424894	75439104	:-	:-	:-
ENSMUSG00000022579	Gpihbp1	68453	chr15	75468477	75471330	:-	:-	:-
ENSMUSG00000022580	Rhpn1	14787	chr15	75576129	75587334	:-	:-	:-
ENSMUSG00000022582	Ly6g	546644	chr15	75027089	75030975	:-	:-	:-
ENSMUSG00000022583	Ly6f	17071	chr15	75140270	75144084	:-	:-	:-
ENSMUSG00000022584	Ly6c2	100041546	chr15	74980007	74983819	:-	:-	:-
ENSMUSG00000022586	Ly6i	57248	chr15	74851383	74855279	:-	:-	:-
ENSMUSG00000022587	Ly6e	17069	chr15	74826900	74831752	:-	:-	:-
ENSMUSG00000022589	Cyp11b2	13072	chr15	74722859	74728167	:-	:-	:-
ENSMUSG00000022594	Lynx1	23936	chr15	74619701	74624895	:-	:-	:-
ENSMUSG00000022595	Lypd2	68311	chr15	74604096	74606178	:-	:-	:-
ENSMUSG00000022596	Slurp1	57277	chr15	74596167	74599883	:-	:-	:-
ENSMUSG00000022598	Psca	72373	chr15	74586688	74588918	:-	:-	:-
ENSMUSG00000022601	Zbtb11	271377	chr16	55794246	55829276	:-	:-	:-
ENSMUSG00000022602	Arc	11838	chr15	74540932	74544419	:-	:-	:-
ENSMUSG00000022603	Mroh4	69439	chr15	74477878	74508202	:-	:-	:-
ENSMUSG00000022604	Cep97	74201	chr16	55720251	55755218	:-	:-	:-
ENSMUSG00000022607	Ptk2	14083	chr15	73076951	73295129	:-	:-	:-
ENSMUSG00000022610	Mapk12	29857	chr15	89014787	89024906	:-	:-	:-
ENSMUSG00000022613	Miox	56727	chr15	89218601	89221218	:-	:-	:-
ENSMUSG00000022614	Lmf2	105847	chr15	89235207	89239862	:-	:-	:-
ENSMUSG00000022615	Tymp	72962	chr15	89256134	89261242	:-	:-	:-
ENSMUSG00000022617	Chkb	12651	chr15	89310563	89314111	:-	:-	:-
ENSMUSG00000022619	Mapk8ip2	60597	chr15	89338116	89348671	:-	:-	:-
ENSMUSG00000022620	Arsa	11883	chr15	89356679	89361628	:-	:-	:-
ENSMUSG00000022621	Rabl2	68708	chr15	89466736	89476126	:-	:-	:-
ENSMUSG00000022622	Acr	11434	chr15	89452529	89458788	:-	:-	:-
ENSMUSG00000022623	Shank3	58234	chr15	89383826	89444464	:-	:-	:-
ENSMUSG00000022629	Kif21a	16564	chr15	90817479	90934151	:-	:-	:-
ENSMUSG00000022634	Yaf2	67057	chr15	93182159	93234816	:-	:-	:-
ENSMUSG00000022635	Zcrb1	67197	chr15	93283978	93296215	:-	:-	:-
ENSMUSG00000022636	Alcam	11658	chr16	52069359	52274437	chr16:51958745-51958945	chr16:51958745-51958945	:-
ENSMUSG00000022637	Cblb	208650	chr16	51851588	52028411	:-	:-	:-
ENSMUSG00000022639	Dubr		chr16	50530732	50553159	:-	:-	:-
ENSMUSG00000022641	Bbx	70508	chr16	50012207	50252753	:-	:-	:-
ENSMUSG00000022650	Retnlb	57263	chr16	48637219	48639255	:-	:-	:-
ENSMUSG00000022651	Retnlg	245195	chr16	48692984	48694859	:-	:-	:-
ENSMUSG00000022652	Morc1	17450	chr16	48251600	48451263	:-	:-	:-
ENSMUSG00000022656	Nectin3	58998	chr16	46208069	46318888	:-	:-	:-
ENSMUSG00000022657	Cd96	84544	chr16	45856020	45940614	:-	:-	:-
ENSMUSG00000022658	Tagln3	56370	chr16	45531593	45544971	:-	:-	:-
ENSMUSG00000022659	Gcsam	14525	chr16	45430743	45443230	:-	:-	:-
ENSMUSG00000022661	Cd200	17470	chr16	45202498	45229416	:-	:-	:-
ENSMUSG00000022663	Atg3	67841	chr16	44979148	45008901	:-	:-	:-
ENSMUSG00000022664	Slc35a5	74102	chr16	44959936	44979069	:-	:-	:-
ENSMUSG00000022665	Ccdc80	67896	chr16	44913765	44948440	:-	:-	:-
ENSMUSG00000022667	Cd200r1	57781	chr16	44586099	44615341	:-	:-	:-
ENSMUSG00000022668	Gtpbp8	66067	chr16	44557131	44566726	:-	:-	:-
ENSMUSG00000022671	Mzt2	72083	chr16	15666305	15681233	:-	:-	:-
ENSMUSG00000022672	Prkdc	19090	chr16	15455730	15660099	:-	:-	:-
ENSMUSG00000022673	Mcm4	17217	chr16	15441761	15455264	:-	:-	:-
ENSMUSG00000022674	Ube2v2	70620	chr16	15369941	15413637	:-	:-	:-
ENSMUSG00000022676	Snai2	20583	chr16	14523716	14527249	:-	:-	:-
ENSMUSG00000022677	Cep20	66086	chr16	14117108	14135269	:-	:-	:-
ENSMUSG00000022678	Nde1	67203	chr16	13981139	14010792	:-	:-	:-
ENSMUSG00000022679	Mpv17l	93734	chr16	13721025	13767483	:-	:-	:-
ENSMUSG00000022680	Pdxdc1	94184	chr16	13651012	13720995	:-	:-	:-
ENSMUSG00000022681	Ntan1	18203	chr16	13636709	13653315	:-	:-	:-
ENSMUSG00000022682	Rrn3	106298	chr16	13598572	13632703	:-	:-	:-
ENSMUSG00000022683	Pla2g10	26565	chr16	13532921	13548847	:-	:-	:-
ENSMUSG00000022684	Bfar	67118	chr16	13489722	13521476	:-	:-	:-
ENSMUSG00000022685	Parn	74108	chr16	13355824	13486034	:-	:-	:-
ENSMUSG00000022686	B3gnt5	108105	chr16	19578958	19591503	:-	:-	:-
ENSMUSG00000022687	Boc	117606	chr16	44305412	44379260	:-	:-	:-
ENSMUSG00000022696	Sidt1	320007	chr16	44060543	44153559	:-	:-	:-
ENSMUSG00000022698	Naa50	72117	chr16	43960193	43983729	:-	:-	:-
ENSMUSG00000022701	Ccdc191	212153	chr16	43710163	43784677	:-	:-	:-
ENSMUSG00000022702	Hira	15260	chr16	18695787	18789059	:-	:-	:-
ENSMUSG00000022704	Qtrt2	106248	chr16	43681770	43747172	:-	:-	:-
ENSMUSG00000022705	Drd3	13490	chr16	43574389	43643295	:-	:-	:-
ENSMUSG00000022706	Mrpl40	18100	chr16	18690768	18695612	:-	:-	:-
ENSMUSG00000022707	Gbe1	74185	chr16	70110837	70366604	:-	:-	:-
ENSMUSG00000022708	Zbtb20	56490	chr16	42696244	43462965	:-	:-	:-
ENSMUSG00000022710	Usp7	252870	chr16	8507459	8610172	:-	:-	:-
ENSMUSG00000022711	Pmm2	54128	chr16	8455538	8480331	:-	:-	:-
ENSMUSG00000022715	Tmem114	74720	chr16	8227139	8243000	:-	:-	:-
ENSMUSG00000022718	Dgcr8	94223	chr16	18071812	18107110	:-	:-	:-
ENSMUSG00000022721	Trmt2a	15547	chr16	18066543	18072636	:-	:-	:-
ENSMUSG00000022722	Arl6	56297	chr16	59433312	59459754	:-	:-	:-
ENSMUSG00000022723	Crybg3	224273	chr16	59311138	59421342	:-	:-	:-
ENSMUSG00000022724	Riox2	67014	chr16	59292138	59312824	:-	:-	:-
ENSMUSG00000022738	Gsc2	195333	chr16	17730971	17732923	:-	:-	:-
ENSMUSG00000022742	Cpox	12892	chr16	58490655	58537999	:-	:-	:-
ENSMUSG00000022744	Cldnd1	224250	chr16	58548273	58554614	:-	:-	:-
ENSMUSG00000022747	St3gal6	54613	chr16	58288488	58344606	chr16:58741179-58741379	chr16:58741179-58741379	:-
ENSMUSG00000022748	Cmss1	66497	chr16	57122363	57427227	:-	:-	:-
ENSMUSG00000022749	Tbc1d23	67581	chr16	56989225	57051867	:-	:-	:-
ENSMUSG00000022750	Klhl22	224023	chr16	17577482	17611246	:-	:-	:-
ENSMUSG00000022751	Nit2	52633	chr16	56977028	56987704	:-	:-	:-
ENSMUSG00000022752	Tomm70a	28185	chr16	56942066	56977068	:-	:-	:-
ENSMUSG00000022753	Tmem30c	71027	chr16	57086502	57113228	:-	:-	:-
ENSMUSG00000022754	Tmem45a	56277	chr16	56625524	56706529	:-	:-	:-
ENSMUSG00000022755	Adgrg7	239853	chr16	56544972	56616218	:-	:-	:-
ENSMUSG00000022756	Slc7a4	224022	chr16	17389882	17401078	:-	:-	:-
ENSMUSG00000022757	Tfg	21787	chr16	56510695	56537813	:-	:-	:-
ENSMUSG00000022758	P2rx6	18440	chr16	17379749	17395664	:-	:-	:-
ENSMUSG00000022759	Lrrc74b	74685	chr16	17362329	17379111	:-	:-	:-
ENSMUSG00000022760	Thap7	69009	chr16	17345846	17349000	:-	:-	:-
ENSMUSG00000022761	Lztr1	66863	chr16	17326552	17344197	:-	:-	:-
ENSMUSG00000022762	Ncam2	17968	chr16	80997585	81423716	:-	:-	:-
ENSMUSG00000022763	Aifm3	72168	chr16	17307475	17325349	:-	:-	:-
ENSMUSG00000022765	Snap29	67474	chr16	17223850	17248691	:-	:-	:-
ENSMUSG00000022766	Serpind1	15160	chr16	17149235	17161439	:-	:-	:-
ENSMUSG00000022768	Ccdc116	76872	chr16	16956928	16965093	:-	:-	:-
ENSMUSG00000022769	Sdf2l1	64136	chr16	16948002	16950247	:-	:-	:-
ENSMUSG00000022770	Dlg1	13383	chr16	31482261	31693947	:-	:-	:-
ENSMUSG00000022771	Ppil2	66053	chr16	16904419	16929121	:-	:-	:-
ENSMUSG00000022772	Senp5	320213	chr16	31778490	31822105	:-	:-	:-
ENSMUSG00000022773	Ypel1	106369	chr16	16887560	16904909	:-	:-	:-
ENSMUSG00000022774	Ncbp2	68092	chr16	31767331	31780599	chr16:31488769-31489430	chr16:31488769-31489430	:-
ENSMUSG00000022779	Top3b	21976	chr16	16688600	16710854	:-	:-	:-
ENSMUSG00000022780	Meltf	30060	chr16	31697628	31717838	:-	:-	:-
ENSMUSG00000022781	Pak2	224105	chr16	31835108	31898160	:-	:-	:-
ENSMUSG00000022783	Spag6l	50525	chr16	16570880	16647320	:-	:-	:-
ENSMUSG00000022787	Wdr53	68980	chr16	32066045	32075901	:-	:-	:-
ENSMUSG00000022788	Fgd4	224014	chr16	16234781	16418413	:-	:-	:-
ENSMUSG00000022789	Dnm1l	74006	chr16	16130094	16176823	:-	:-	:-
ENSMUSG00000022790	Igsf11	207683	chr16	38713033	38847521	:-	:-	:-
ENSMUSG00000022791	Tnk2	51789	chr16	32462692	32502311	:-	:-	:-
ENSMUSG00000022792	Yars2	70120	chr16	16120829	16127504	:-	:-	:-
ENSMUSG00000022793	B4galt4	56375	chr16	38562626	38589411	:-	:-	:-
ENSMUSG00000022797	Tfrc	22042	chr16	32427738	32451612	:-	:-	:-
ENSMUSG00000022798	Tex55	74663	chr16	38632568	38649111	:-	:-	:-
ENSMUSG00000022799	Arhgap31	12549	chr16	38418702	38533636	:-	:-	:-
ENSMUSG00000022800	Fyttd1	69823	chr16	32697870	32729245	:-	:-	:-
ENSMUSG00000022801	Lrch3	70144	chr16	32734470	32836017	:-	:-	:-
ENSMUSG00000022802	Lmln	239833	chr16	32882891	32948065	:-	:-	:-
ENSMUSG00000022803	Popdc2	64082	chr16	38182571	38198578	:-	:-	:-
ENSMUSG00000022805	Cfap91	320214	chr16	38118116	38162505	:-	:-	:-
ENSMUSG00000022807	Osbpl11	106326	chr16	33005441	33063682	:-	:-	:-
ENSMUSG00000022808	Snx4	69150	chr16	33071812	33120639	:-	:-	:-
ENSMUSG00000022809	Nr1i2	18171	chr16	38068685	38115186	:-	:-	:-
ENSMUSG00000022811	Zfp148	22661	chr16	33201206	33324733	:-	:-	:-
ENSMUSG00000022812	Gsk3b	56637	chr16	37909363	38066446	:-	:-	:-
ENSMUSG00000022814	Umps	22247	chr16	33775152	33787408	:-	:-	:-
ENSMUSG00000022816	Fstl1	14314	chr16	37597235	37656876	:-	:-	:-
ENSMUSG00000022817	Itgb5	16419	chr16	33650035	33769708	:-	:-	:-
ENSMUSG00000022818	Cyp2ab1	224044	chr16	20127137	20144154	:-	:-	:-
ENSMUSG00000022820	Ndufb4	100041273	chr16	37467532	37474815	:-	:-	:-
ENSMUSG00000022820	Ndufb4	68194	chr16	37467532	37474815	:-	:-	:-
ENSMUSG00000022820	Ndufb4	100042503	chr16	37467532	37474815	:-	:-	:-
ENSMUSG00000022821	Hgd	15233	chr16	37400515	37452382	:-	:-	:-
ENSMUSG00000022822	Abcc5	27416	chr16	20150053	20245144	:-	:-	:-
ENSMUSG00000022824	Muc13	17063	chr16	33614407	33640304	:-	:-	:-
ENSMUSG00000022827	Rabl3	67657	chr16	37360247	37392747	:-	:-	:-
ENSMUSG00000022828	Gtf2e1	74197	chr16	37330152	37360151	:-	:-	:-
ENSMUSG00000022829	Stxbp5l	207227	chr16	36935304	37205324	:-	:-	:-
ENSMUSG00000022831	Hcls1	15163	chr16	36755345	36783574	:-	:-	:-
ENSMUSG00000022832	Ropn1	76378	chr16	34470291	34498988	:-	:-	:-
ENSMUSG00000022833	Ccdc14	239839	chr16	34510986	34545572	:-	:-	:-
ENSMUSG00000022836	Mylk	107589	chr16	34565580	34822790	:-	:-	:-
ENSMUSG00000022837	Iqcb1	320299	chr16	36648747	36693083	:-	:-	:-
ENSMUSG00000022838	Eaf2	106389	chr16	36613246	36695365	:-	:-	:-
ENSMUSG00000022840	Adcy5	224129	chr16	34975247	35126108	:-	:-	:-
ENSMUSG00000022841	Ap2m1	11773	chr16	20354228	20363659	:-	:-	:-
ENSMUSG00000022842	Ece2	107522	chr16	20448578	20465235	:-	:-	:-
ENSMUSG00000022843	Clcn2	12724	chr16	20521714	20536496	:-	:-	:-
ENSMUSG00000022844	Pdia5	72599	chr16	35217682	35311243	:-	:-	:-
ENSMUSG00000022847	Thpo	21832	chr16	20543204	20553261	:-	:-	:-
ENSMUSG00000022848	Slc49a4	224132	chr16	35514432	35589726	:-	:-	:-
ENSMUSG00000022849	Hspbap1	66667	chr16	35590745	35648847	:-	:-	:-
ENSMUSG00000022853	Ehhadh	74147	chr16	21580037	21606557	:-	:-	:-
ENSMUSG00000022855	Senp2	75826	chr16	21828234	21868019	:-	:-	:-
ENSMUSG00000022856	Tmem41a	66664	chr16	21753076	21766302	:-	:-	:-
ENSMUSG00000022857	Tmprss15	19146	chr16	78749896	78887985	:-	:-	:-
ENSMUSG00000022858	Tra2b	20462	chr16	22063299	22084755	:-	:-	:-
ENSMUSG00000022860	Chodl	246048	chr16	78727836	78748621	:-	:-	:-
ENSMUSG00000022861	Dgkg	110197	chr16	22287211	22475971	:-	:-	:-
ENSMUSG00000022863	Btg3	12228	chr16	78129525	78174080	:-	:-	:-
ENSMUSG00000022864	D16Ertd472e	67102	chr16	78337226	78373596	:-	:-	:-
ENSMUSG00000022865	Cxadr	13052	chr16	78098377	78156662	:-	:-	:-
ENSMUSG00000022867	Usp25	30940	chr16	76810594	76913668	:-	:-	:-
ENSMUSG00000022868	Ahsg	11625	chr16	22710027	22718199	:-	:-	:-
ENSMUSG00000022871	Fetub	59083	chr16	22737084	22758528	:-	:-	:-
ENSMUSG00000022875	Kng1	16644	chr16	22876615	22900828	:-	:-	:-
ENSMUSG00000022876	Samsn1	67742	chr16	75655681	75819169	:-	:-	:-
ENSMUSG00000022877	Hrg	94175	chr16	22769822	22780406	:-	:-	:-
ENSMUSG00000022878	Adipoq	11450	chr16	22965286	22976778	:-	:-	:-
ENSMUSG00000022881	Rfc4	106344	chr16	22932693	22946487	:-	:-	:-
ENSMUSG00000022883	Robo1	19876	chr16	72105194	72842983	:-	:-	:-
ENSMUSG00000022884	Eif4a2	13682	chr16	22926194	22932886	:-	:-	:-
ENSMUSG00000022885	St6gal1	20440	chr16	23043490	23179100	:-	:-	:-
ENSMUSG00000022886	Prl2a1	56635	chr13	27985637	27992712	:-	:-	:-
ENSMUSG00000022887	Masp1	17174	chr16	23268167	23339565	:-	:-	:-
ENSMUSG00000022889	Mrpl39	27393	chr16	84514464	84532630	:-	:-	:-
ENSMUSG00000022890	Atp5pf	11957	chr16	84624754	84632513	:-	:-	:-
ENSMUSG00000022892	App	11820	chr16	84746573	84970654	:-	:-	:-
ENSMUSG00000022893	Adamts1	11504	chr16	85590715	85600001	:-	:-	:-
ENSMUSG00000022894	Adamts5	23794	chr16	85653061	85698716	:-	:-	:-
ENSMUSG00000022895	Ets2	23872	chr16	95502942	95522095	:-	:-	:-
ENSMUSG00000022897	Dyrk1a	13548	chr16	94370869	94496376	:-	:-	:-
ENSMUSG00000022898	Vps26c	13185	chr16	94298642	94327689	:-	:-	:-
ENSMUSG00000022899	Slc15a2	57738	chr16	36570539	36605324	:-	:-	:-
ENSMUSG00000022900	Ildr1	106347	chr16	36514340	36547166	:-	:-	:-
ENSMUSG00000022901	Cd86	12524	chr16	36424231	36486443	:-	:-	:-
ENSMUSG00000022902	Stfa2	20862	chr16	36224354	36228819	:-	:-	:-
ENSMUSG00000022905	Kpna1	16646	chr16	35799120	35857501	:-	:-	:-
ENSMUSG00000022906	Parp9	80285	chr16	35758840	35792975	:-	:-	:-
ENSMUSG00000022911	Arl13b	68146	chr16	62614048	62667403	:-	:-	:-
ENSMUSG00000022912	Pros1	19128	chr16	62674670	62749709	:-	:-	:-
ENSMUSG00000022913	Psmg1	56088	chr16	95781133	95792160	:-	:-	:-
ENSMUSG00000022914	Brwd1	93871	chr16	95793292	95883726	:-	:-	:-
ENSMUSG00000022931	Krtap15	26560	chr16	88617103	88626732	:-	:-	:-
ENSMUSG00000022935	Grik1	14805	chr16	87692788	88087153	chr16:88256392-88256592	chr16:88256392-88256592	:-
ENSMUSG00000022938	Fam3b	52793	chr16	97272165	97316016	:-	:-	:-
ENSMUSG00000022940	Pigp	56176	chr16	94159622	94172701	:-	:-	:-
ENSMUSG00000022941	Ripply3	170765	chr16	94129279	94137794	:-	:-	:-
ENSMUSG00000022945	Chaf1b	110749	chr16	93680789	93703003	:-	:-	:-
ENSMUSG00000022946	Dop1b	70028	chr16	93508792	93607478	:-	:-	:-
ENSMUSG00000022947	Cbr3	109857	chr16	93480103	93487878	:-	:-	:-
ENSMUSG00000022948	Setd4	224440	chr16	93380345	93400951	:-	:-	:-
ENSMUSG00000022949	Clic6	209195	chr16	92282624	92338131	:-	:-	:-
ENSMUSG00000022951	Rcan1	54720	chr16	92188841	92267755	:-	:-	:-
ENSMUSG00000022952	Runx1	12394	chr16	92398354	92623037	:-	:-	:-
ENSMUSG00000022956	Atp5po	28080	chr16	91722102	91728575	:-	:-	:-
ENSMUSG00000022957	Itsn1	16443	chr16	91526169	91717485	chr16:91083330-91083854	:-	chr16:91083330-91083854
ENSMUSG00000022960	Donson	60364	chr16	91473696	91485658	:-	:-	:-
ENSMUSG00000022961	Son	20658	chr16	91444394	91476109	:-	:-	:-
ENSMUSG00000022962	Gart	14450	chr16	91418074	91443840	:-	:-	:-
ENSMUSG00000022964	Tmem50b	77975	chr16	91371391	91394688	:-	:-	:-
ENSMUSG00000022965	Ifngr2	15980	chr16	91343960	91362511	:-	:-	:-
ENSMUSG00000022967	Ifnar1	15975	chr16	91282126	91304329	:-	:-	:-
ENSMUSG00000022969	Il10rb	16155	chr16	91203052	91222722	:-	:-	:-
ENSMUSG00000022971	Ifnar2	15976	chr16	91169671	91202477	:-	:-	:-
ENSMUSG00000022972	Cfap298	68001	chr16	90722697	90732002	:-	:-	:-
ENSMUSG00000022973	Synj1	104015	chr16	90732980	90808196	:-	:-	:-
ENSMUSG00000022974	Paxbp1	67367	chr16	90810925	90841431	:-	:-	:-
ENSMUSG00000022978	Mis18a	66578	chr16	90516200	90524292	:-	:-	:-
ENSMUSG00000022982	Sod1	20655	chr16	90017642	90023217	:-	:-	:-
ENSMUSG00000022983	Scaf4	224432	chr16	90022568	90081391	:-	:-	:-
ENSMUSG00000022986	Krt75	109052	chr15	101471780	101482339	:-	:-	:-
ENSMUSG00000022987	Zfp641	239652	chr15	98183466	98194042	:-	:-	:-
ENSMUSG00000022991	Lalba	16770	chr15	98378281	98380602	:-	:-	:-
ENSMUSG00000022992	Kansl2	69612	chr15	98415539	98432145	:-	:-	:-
ENSMUSG00000022993	Tex49	73863	chr15	98468885	98487461	:-	:-	:-
ENSMUSG00000022994	Adcy6	11512	chr15	98487854	98507957	:-	:-	:-
ENSMUSG00000022995	Enah	13800	chr1	181723949	181847555	:-	:-	:-
ENSMUSG00000022996	Wnt10b	22410	chr15	98668593	98676031	:-	:-	:-
ENSMUSG00000022997	Wnt1	22408	chr15	98687738	98691718	:-	:-	:-
ENSMUSG00000022999	Lmbr1l	74775	chr15	98801798	98816112	:-	:-	:-
ENSMUSG00000023000	Dhh	13363	chr15	98789033	98796421	chr15:99033501-99034124	:-	chr15:99033501-99034124
ENSMUSG00000023004	Tuba1b	22143	chr15	98829306	98832446	:-	:-	:-
ENSMUSG00000023007	Prpf40b	54614	chr15	99192968	99214899	:-	:-	:-
ENSMUSG00000023008	Fmnl3	22379	chr15	99215106	99268363	:-	:-	:-
ENSMUSG00000023009	Nckap5l	380969	chr15	99319916	99355629	:-	:-	:-
ENSMUSG00000023010	Tmbim6	110213	chr15	99290763	99307930	:-	:-	:-
ENSMUSG00000023011	Faim2	72393	chr15	99394893	99426046	:-	:-	:-
ENSMUSG00000023013	Aqp2	11827	chr15	99476936	99482428	:-	:-	:-
ENSMUSG00000023015	Racgap1	26934	chr15	99518377	99549537	:-	:-	:-
ENSMUSG00000023017	Asic1	11419	chr15	99568249	99599011	:-	:-	:-
ENSMUSG00000023018	Smarcd1	83797	chr15	99600010	99611872	:-	:-	:-
ENSMUSG00000023019	Gpd1	14555	chr15	99615396	99622886	:-	:-	:-
ENSMUSG00000023020	Cox14	66379	chr15	99623528	99627413	:-	:-	:-
ENSMUSG00000023021	Cers5	71949	chr15	99632762	99670766	:-	:-	:-
ENSMUSG00000023022	Lima1	65970	chr15	99676351	99773337	:-	:-	:-
ENSMUSG00000023025	Larp4	207214	chr15	99867946	99914239	:-	:-	:-
ENSMUSG00000023026	Dip2b	239667	chr15	99936545	100117354	:-	:-	:-
ENSMUSG00000023027	Atf1	11908	chr15	100125700	100159125	:-	:-	:-
ENSMUSG00000023030	Slc11a2	18174	chr15	100285779	100322953	:-	:-	:-
ENSMUSG00000023031	Cela1	109901	chr15	100572302	100585802	:-	:-	:-
ENSMUSG00000023032	Slc4a8	59033	chr15	100659628	100721849	:-	:-	:-
ENSMUSG00000023033	Scn8a	20273	chr15	100767739	100943819	:-	:-	:-
ENSMUSG00000023034	Nr4a1	15370	chr15	101152150	101172676	:-	:-	:-
ENSMUSG00000023036	Pcdhgc4	93707	chr18	37948132	37974926	:-	:-	:-
ENSMUSG00000023039	Krt7	110310	chr15	101308924	101328194	:-	:-	:-
ENSMUSG00000023041	Krt6b	16688	chr15	101584458	101588722	:-	:-	:-
ENSMUSG00000023043	Krt18	16668	chr15	101936615	101940462	:-	:-	:-
ENSMUSG00000023044	Csad	246277	chr15	102085434	102113159	:-	:-	:-
ENSMUSG00000023045	Soat2	223920	chr15	102058961	102071904	:-	:-	:-
ENSMUSG00000023046	Igfbp6	16012	chr15	102052797	102057946	:-	:-	:-
ENSMUSG00000023047	Amhr2	110542	chr15	102353802	102363068	:-	:-	:-
ENSMUSG00000023048	Prr13	66151	chr15	102367463	102371241	:-	:-	:-
ENSMUSG00000023050	Map3k12	26404	chr15	102406081	102425499	:-	:-	:-
ENSMUSG00000023051	Tarbp2	21357	chr15	102426627	102432111	:-	:-	:-
ENSMUSG00000023052	Npff	54615	chr15	102432274	102433377	:-	:-	:-
ENSMUSG00000023055	Calcoco1	67488	chr15	102615212	102630613	:-	:-	:-
ENSMUSG00000023057	Fabp2	14079	chr3	122688721	122693155	:-	:-	:-
ENSMUSG00000023064	Sncg	20618	chr14	34092231	34096746	:-	:-	:-
ENSMUSG00000023066	Rttn	246102	chr18	88989914	89149140	:-	:-	:-
ENSMUSG00000023067	Cdkn1a	12575	chr17	29309950	29319701	:-	:-	:-
ENSMUSG00000023068	Nus1	52014	chr10	52293643	52316279	:-	:-	:-
ENSMUSG00000023070	Rgn	19733	chrX	20416026	20428328	:-	:-	:-
ENSMUSG00000023072	Cep89	72140	chr7	35096460	35138114	:-	:-	:-
ENSMUSG00000023073	Slc10a2	20494	chr8	5133219	5155351	:-	:-	:-
ENSMUSG00000023074	Mospd1	70380	chrX	52433475	52459379	:-	:-	:-
ENSMUSG00000023075	Akirin1	68050	chr4	123628352	123644138	:-	:-	:-
ENSMUSG00000023078	Cxcl13	55985	chr5	96104810	96108927	:-	:-	:-
ENSMUSG00000023079	Gtf2ird1	57080	chr5	134386510	134485570	:-	:-	:-
ENSMUSG00000023083	H2-M10.2	333715	chr17	36595119	36597382	:-	:-	:-
ENSMUSG00000023084	Lrrc71	74485	chr3	87644230	87655932	:-	:-	:-
ENSMUSG00000023087	Noct	12457	chr3	51131868	51159065	:-	:-	:-
ENSMUSG00000023088	Abcc1	17250	chr16	14179422	14293601	:-	:-	:-
ENSMUSG00000023089	Ndufa5	68202	chr6	24518665	24528012	:-	:-	:-
ENSMUSG00000023092	Fhl1	14199	chrX	55777147	55838706	:-	:-	:-
ENSMUSG00000023093	Pate12	639025	chr9	36343180	36346234	:-	:-	:-
ENSMUSG00000023094	Msrb2	76467	chr2	19376251	19399787	:-	:-	:-
ENSMUSG00000023104	Rfc2	19718	chr5	134610220	134630659	:-	:-	:-
ENSMUSG00000023106	Denr	68184	chr5	124045238	124066898	:-	:-	:-
ENSMUSG00000023110	Prmt5	27374	chr14	54744644	54754982	:-	:-	:-
ENSMUSG00000023118	Sympk	68188	chr7	18758302	18788543	:-	:-	:-
ENSMUSG00000023120	Ldc1	332942	chr4	130102902	130116194	:-	:-	:-
ENSMUSG00000023122	Sult1c2	69083	chr17	54136665	54153367	:-	:-	:-
ENSMUSG00000023132	Gzma	14938	chr13	113230359	113237515	:-	:-	:-
ENSMUSG00000023140	Reg2	19693	chr6	78372606	78385089	:-	:-	:-
ENSMUSG00000023143	Nagpa	27426	chr16	5013153	5021876	:-	:-	:-
ENSMUSG00000023147	Get1	71446	chr16	95946607	95959052	:-	:-	:-
ENSMUSG00000023150	Ivns1abp	117198	chr1	151220228	151240173	:-	:-	:-
ENSMUSG00000023151	Lrrc69	73314	chr4	14623620	14796060	:-	:-	:-
ENSMUSG00000023153	Tmem52	69671	chr4	155553571	155555315	:-	:-	:-
ENSMUSG00000023156	Rpp14	67053	chr14	14377939	14389406	:-	:-	:-
ENSMUSG00000023156	Rpp14	109729085	chr14	14377939	14389406	:-	:-	:-
ENSMUSG00000023159	Psg29	114872	chr7	16937402	16949685	:-	:-	:-
ENSMUSG00000023165	Ssxb2	387132	chrX	8320584	8327965	:-	:-	:-
ENSMUSG00000023169	Slc38a1	105727	chr15	96469299	96540794	:-	:-	:-
ENSMUSG00000023170	Gps2	56310	chr11	69804714	69807417	:-	:-	:-
ENSMUSG00000023175	Bsg	12215	chr10	79540325	79547803	:-	:-	:-
ENSMUSG00000023176	Cpn2	71756	chr16	30075196	30086317	:-	:-	:-
ENSMUSG00000023185	Ceacam14	67084	chr7	17546558	17549588	:-	:-	:-
ENSMUSG00000023186	Vwa5a	67776	chr9	38629564	38654633	:-	:-	:-
ENSMUSG00000023191	P3h3	14789	chr6	124818052	124834715	:-	:-	:-
ENSMUSG00000023192	Grm2	108068	chr9	106520294	106533281	:-	:-	:-
ENSMUSG00000023206	Il15ra	16169	chr2	11710101	11739128	:-	:-	:-
ENSMUSG00000023210	Lcn9	77704	chr2	25713165	25715549	:-	:-	:-
ENSMUSG00000023216	Epb42	13828	chr2	120848372	120867553	:-	:-	:-
ENSMUSG00000023224	Serping1	12258	chr2	84595731	84605788	:-	:-	:-
ENSMUSG00000023232	Serinc2	230779	chr4	130147288	130172998	:-	:-	:-
ENSMUSG00000023235	Ccl25	20300	chr8	4375210	4410020	:-	:-	:-
ENSMUSG00000023236	Scg5	20394	chr2	113606707	113659466	:-	:-	:-
ENSMUSG00000023243	Kcnk5	16529	chr14	20190125	20231877	:-	:-	:-
ENSMUSG00000023247	Guca2a	14915	chr4	119494901	119496668	:-	:-	:-
ENSMUSG00000023249	Parp3	235587	chr9	106347521	106354148	:-	:-	:-
ENSMUSG00000023257	Cypt1	66742	chrX	16389108	16389928	:-	:-	:-
ENSMUSG00000023259	Slc26a6	171429	chr9	108730482	108742117	:-	:-	:-
ENSMUSG00000023262	Acy1	109652	chr9	106310180	106315518	:-	:-	:-
ENSMUSG00000023263	9530002B09Rik	77432	chr4	122583068	122598922	:-	:-	:-
ENSMUSG00000023266	Frs3	107971	chr17	47999955	48015211	:-	:-	:-
ENSMUSG00000023267	Gabrr2	14409	chr4	33062999	33095865	:-	:-	:-
ENSMUSG00000023272	Creld2	76737	chr15	88703849	88710886	:-	:-	:-
ENSMUSG00000023274	Cd4	12504	chr6	124841655	124865184	:-	:-	:-
ENSMUSG00000023277	Twf2	23999	chr9	106080307	106092588	:-	:-	:-
ENSMUSG00000023279	Bmp15	12155	chrX	6226161	6232775	:-	:-	:-
ENSMUSG00000023284	Zfp605	675812	chr5	110257958	110277660	:-	:-	:-
ENSMUSG00000023286	Ube2j2	140499	chr4	156028288	156044061	:-	:-	:-
ENSMUSG00000023289	Sva	20939	chr6	42015328	42019785	:-	:-	:-
ENSMUSG00000023307	Marchf5	69104	chr19	37184942	37199550	:-	:-	:-
ENSMUSG00000023328	Ache	11423	chr5	137285781	137292728	:-	:-	:-
ENSMUSG00000023330	Dtwd1	69185	chr2	125994061	126007199	:-	:-	:-
ENSMUSG00000023333	Gcm1	14531	chr9	77959206	77972906	:-	:-	:-
ENSMUSG00000023336	Wfdc1	67866	chr8	120393104	120414961	:-	:-	:-
ENSMUSG00000023341	Mx2	17858	chr16	97336508	97362100	:-	:-	:-
ENSMUSG00000023345	Poc1a	70235	chr9	106158260	106227720	:-	:-	:-
ENSMUSG00000023348	Trip6	22051	chr5	137307916	137312666	:-	:-	:-
ENSMUSG00000023349	Clec4n	56620	chr6	123206802	123223980	:-	:-	:-
ENSMUSG00000023350	Phf8-ps		chr17	33284074	33286800	:-	:-	:-
ENSMUSG00000023353	Agap3	213990	chr5	24657175	24707045	:-	:-	:-
ENSMUSG00000023367	Tmem176a	66058	chr6	48817853	48824005	:-	:-	:-
ENSMUSG00000023387	Kcnk16	74571	chr14	20311444	20319267	:-	:-	:-
ENSMUSG00000023391	Dlx2	13392	chr2	71373752	71377098	:-	:-	:-
ENSMUSG00000023393	Slc17a9	228993	chr2	180367056	180384073	:-	:-	:-
ENSMUSG00000023403	Stk31	77485	chr6	49372538	49446435	:-	:-	:-
ENSMUSG00000023411	Nfatc4	73181	chr14	56060601	56071400	:-	:-	:-
ENSMUSG00000023433	Cela3b	67868	chr4	137148310	137157851	:-	:-	:-
ENSMUSG00000023439	Gnb3	14695	chr6	124811203	124817238	:-	:-	:-
ENSMUSG00000023443	Esx1	13984	chrX	136016146	136022832	:-	:-	:-
ENSMUSG00000023452	Pisd	320951	chr5	32893645	32942990	:-	:-	:-
ENSMUSG00000023456	Tpi1	21991	chr6	124787549	124791259	:-	:-	:-
ENSMUSG00000023460	Rab12	19328	chr17	66801507	66826724	:-	:-	:-
ENSMUSG00000023467	Tulp2	56734	chr7	45131301	45173056	:-	:-	:-
ENSMUSG00000023473	Celsr3	107934	chr9	108703519	108730168	:-	:-	:-
ENSMUSG00000023484	Prph	19132	chr15	98953055	98956859	:-	:-	:-
ENSMUSG00000023495	Pcbp4	59092	chr9	106330490	106341211	:-	:-	:-
ENSMUSG00000023505	Cdca3	14793	chr6	124806510	124810664	:-	:-	:-
ENSMUSG00000023571	C1qtnf12	67389	chr4	156046775	156051086	:-	:-	:-
ENSMUSG00000023572	Ccndbp1	17151	chr2	120838884	120847385	:-	:-	:-
ENSMUSG00000023707	Ogfod2	66627	chr5	124250360	124253546	:-	:-	:-
ENSMUSG00000023723	Mrps23	64656	chr11	88095214	88102333	:-	:-	:-
ENSMUSG00000023737	1700082M22Rik		chr8	105368439	105385190	:-	:-	:-
ENSMUSG00000023755	Rhebl1	69159	chr15	98775659	98792421	:-	:-	:-
ENSMUSG00000023764	Sfi1	78887	chr11	3081850	3143463	:-	:-	:-
ENSMUSG00000023781	Hes7	84653	chr11	69011230	69014881	:-	:-	:-
ENSMUSG00000023791	Pigx	72084	chr16	31903234	31918558	:-	:-	:-
ENSMUSG00000023795	Pisd-ps2		chr17	3126853	3134357	:-	:-	:-
ENSMUSG00000023800	Tiam2	24001	chr17	3376848	3581619	:-	:-	:-
ENSMUSG00000023802	Nox3	224480	chr17	3685515	3746536	:-	:-	:-
ENSMUSG00000023805	Synj2	20975	chr17	5991555	6094565	:-	:-	:-
ENSMUSG00000023806	Rsph3b	100037282	chr17	7171812	7216081	:-	:-	:-
ENSMUSG00000023809	Rps6ka2	20112	chr17	7437514	7570714	chr17:6961720-6961935;chr17:7008838-7009332;chr17:7030216-7031325;chr17:7073572-7073880;chr17:7074549-7074848;chr17:7946102-7946469;chr17:8051824-8052698	chr17:6961720-6961935;chr17:7008838-7009332;chr17:7030216-7031325;chr17:7073572-7073880;chr17:7074549-7074848;chr17:7946102-7946469;chr17:8051824-8052698	:-
ENSMUSG00000023826	Prkn	50873	chr17	11059271	12282248	:-	:-	:-
ENSMUSG00000023827	Agpat4	68262	chr17	12337591	12438532	:-	:-	:-
ENSMUSG00000023828	Slc22a3	20519	chr17	12637847	12726591	:-	:-	:-
ENSMUSG00000023829	Slc22a1	20517	chr17	12867756	12894716	:-	:-	:-
ENSMUSG00000023830	Igf2r	16004	chr17	12901293	12988551	:-	:-	:-
ENSMUSG00000023832	Acat2	110460	chr17	13161777	13179634	:-	:-	:-
ENSMUSG00000023845	Lnpep	240028	chr17	17741672	17845312	:-	:-	:-
ENSMUSG00000023852	Chd1	12648	chr17	15925229	15992872	:-	:-	:-
ENSMUSG00000023861	Mpc1	55951	chr17	8501736	8516493	:-	:-	:-
ENSMUSG00000023868	Pde10a	23984	chr17	8744204	9205480	:-	:-	:-
ENSMUSG00000023873	1700010I14Rik	66931	chr17	9207165	9230781	:-	:-	:-
ENSMUSG00000023882	Zfp54	22712	chr17	21643489	21655902	:-	:-	:-
ENSMUSG00000023883	Phf10	72057	chr17	15165271	15181535	:-	:-	:-
ENSMUSG00000023885	Thbs2	21826	chr17	14885762	14914497	:-	:-	:-
ENSMUSG00000023886	Smoc2	64074	chr17	14499768	14625052	:-	:-	:-
ENSMUSG00000023892	Zfp51	22709	chr17	21670636	21685849	:-	:-	:-
ENSMUSG00000023902	Zscan10	332221	chr17	23819830	23829993	:-	:-	:-
ENSMUSG00000023903	Mmp25	240047	chr17	23847285	23864251	:-	:-	:-
ENSMUSG00000023904	Hcfc1r1	353502	chr17	23892570	23894201	:-	:-	:-
ENSMUSG00000023905	Tnfrsf12a	27279	chr17	23894419	23896442	:-	:-	:-
ENSMUSG00000023906	Cldn6	54419	chr17	23898223	23901420	:-	:-	:-
ENSMUSG00000023908	Pkmyt1	268930	chr17	23945310	23955709	:-	:-	:-
ENSMUSG00000023909	Paqr4	76498	chr17	23955160	23959841	:-	:-	:-
ENSMUSG00000023911	Flywch2	76917	chr17	23995890	24005055	:-	:-	:-
ENSMUSG00000023912	Slc25a27	74011	chr17	43952782	43978105	:-	:-	:-
ENSMUSG00000023913	Pla2g7	27226	chr17	43878989	43923092	chr17:44097784-44098069	:-	chr17:44097784-44098069
ENSMUSG00000023914	Mep1a	17287	chr17	43785215	43813703	chr17:43667406-43667645	chr17:43667406-43667645	:-
ENSMUSG00000023915	Tnfrsf21	94185	chr17	43327446	43400080	:-	:-	:-
ENSMUSG00000023918	Adgrf4	78249	chr17	42967782	43003175	:-	:-	:-
ENSMUSG00000023919	Cenpq	83815	chr17	41233942	41245938	:-	:-	:-
ENSMUSG00000023921	Mmut	17850	chr17	41245576	41272879	:-	:-	:-
ENSMUSG00000023923	Tbc1d5	72238	chr17	51040152	51486380	:-	:-	:-
ENSMUSG00000023926	Rhag	19743	chr17	41122017	41151645	:-	:-	:-
ENSMUSG00000023927	Satb1	20230	chr17	52043215	52140318	:-	:-	:-
ENSMUSG00000023930	Crisp2	22024	chr17	41074911	41117894	:-	:-	:-
ENSMUSG00000023931	Efhb	211482	chr17	53705917	53770349	:-	:-	:-
ENSMUSG00000023932	Cdc5l	71702	chr17	45702810	45744663	:-	:-	:-
ENSMUSG00000023935	Spats1	71020	chr17	45751504	45786341	:-	:-	:-
ENSMUSG00000023938	Aars2	224805	chr17	45817767	45831769	:-	:-	:-
ENSMUSG00000023939	Mrpl14	68463	chr17	45997248	46009421	:-	:-	:-
ENSMUSG00000023940	Sgo1	72415	chr17	53981814	53996361	:-	:-	:-
ENSMUSG00000023942	Slc29a1	63959	chr17	45896126	45910532	:-	:-	:-
ENSMUSG00000023943	Sult1c1	20888	chr17	54268643	54297702	:-	:-	:-
ENSMUSG00000023944	Hsp90ab1	15516	chr17	45878701	45884197	:-	:-	:-
ENSMUSG00000023945	Slc5a7	63993	chr17	54580618	54606062	:-	:-	:-
ENSMUSG00000023947	Nfkbie	18037	chr17	45866629	45874095	:-	:-	:-
ENSMUSG00000023949	Tcte1	21645	chr17	45834360	45853606	:-	:-	:-
ENSMUSG00000023951	Vegfa	22339	chr17	46327919	46343295	:-	:-	:-
ENSMUSG00000023952	Gtpbp2	56055	chr17	46471958	46480296	:-	:-	:-
ENSMUSG00000023953	Polh	80905	chr17	46482281	46513571	:-	:-	:-
ENSMUSG00000023959	Clic5	224796	chr17	44445659	44591059	:-	:-	:-
ENSMUSG00000023960	Enpp5	83965	chr17	44389704	44397458	:-	:-	:-
ENSMUSG00000023961	Enpp4	224794	chr17	44407199	44416700	:-	:-	:-
ENSMUSG00000023963	Cyp39a1	56050	chr17	43978316	44062322	:-	:-	:-
ENSMUSG00000023964	Calcr	12311	chr6	3685680	3764714	:-	:-	:-
ENSMUSG00000023965	Fbxl17	50758	chr17	63364447	63807012	:-	:-	:-
ENSMUSG00000023966	Rsph9	75564	chr17	46432961	46455142	:-	:-	:-
ENSMUSG00000023967	Mrps18a	68565	chr17	46421912	46439836	:-	:-	:-
ENSMUSG00000023968	Crip3	114570	chr17	46739852	46742702	:-	:-	:-
ENSMUSG00000023971	Rrp36	224823	chr17	46977250	46985278	:-	:-	:-
ENSMUSG00000023972	Ptk7	71461	chr17	46875397	46940430	:-	:-	:-
ENSMUSG00000023973	Cnpy3	72029	chr17	47046631	47063140	:-	:-	:-
ENSMUSG00000023977	Ubr2	224826	chr17	47239221	47321482	:-	:-	:-
ENSMUSG00000023978	Prph2	19133	chr17	47221385	47235859	:-	:-	:-
ENSMUSG00000023979	Guca1b	107477	chr17	47696318	47703892	:-	:-	:-
ENSMUSG00000023980	Taf8	63856	chr17	47794289	47813217	:-	:-	:-
ENSMUSG00000023982	Guca1a	14913	chr17	47705483	47711509	:-	:-	:-
ENSMUSG00000023984	Gm20517	112694759	chr17	47922514	47994786	:-	:-	:-
ENSMUSG00000023987	Pgc	109820	chr17	48037767	48045407	:-	:-	:-
ENSMUSG00000023988	Bysl	53414	chr17	47910256	47922417	:-	:-	:-
ENSMUSG00000023990	Tfeb	21425	chr17	48047955	48103344	:-	:-	:-
ENSMUSG00000023991	Foxp4	74123	chr17	48178058	48235570	:-	:-	:-
ENSMUSG00000023992	Trem2	83433	chr17	48653429	48661175	:-	:-	:-
ENSMUSG00000023993	Treml1	71326	chr17	48666944	48674204	chr17:48428224-48428424	:-	chr17:48428224-48428424
ENSMUSG00000023994	Nfya	18044	chr17	48693913	48716934	:-	:-	:-
ENSMUSG00000023995	Tspo2	70026	chr17	48754935	48758550	:-	:-	:-
ENSMUSG00000023999	Kif6	319991	chr17	49922164	50216875	:-	:-	:-
ENSMUSG00000024002	Brd4	57261	chr17	32415248	32503696	:-	:-	:-
ENSMUSG00000024006	Stk38	106504	chr17	29189854	29226969	:-	:-	:-
ENSMUSG00000024007	Ppil1	68816	chr17	29469777	29483160	:-	:-	:-
ENSMUSG00000024008	Cpne5	240058	chr17	29374530	29457141	:-	:-	:-
ENSMUSG00000024011	Pi16	74116	chr17	29536654	29549567	:-	:-	:-
ENSMUSG00000024012	Mtch1	56462	chr17	29551046	29566908	:-	:-	:-
ENSMUSG00000024013	Fgd2	26382	chr17	29579888	29598635	:-	:-	:-
ENSMUSG00000024014	Pim1	18712	chr17	29709727	29715086	:-	:-	:-
ENSMUSG00000024018	Ccdc167	68597	chr17	29906331	29936018	:-	:-	:-
ENSMUSG00000024019	Cmtr1	74157	chr17	29879569	29924953	:-	:-	:-
ENSMUSG00000024026	Glo1	109801	chr17	30803910	30845845	:-	:-	:-
ENSMUSG00000024027	Glp1r	14652	chr17	31120791	31159765	:-	:-	:-
ENSMUSG00000024028	Tff2	21785	chr17	31360023	31363256	:-	:-	:-
ENSMUSG00000024029	Tff3	21786	chr17	31344280	31348620	:-	:-	:-
ENSMUSG00000024030	Abcg1	11307	chr17	31276649	31336962	:-	:-	:-
ENSMUSG00000024032	Tff1	21784	chr17	31380369	31384251	:-	:-	:-
ENSMUSG00000024033	Rsph1	22092	chr17	31473993	31496357	:-	:-	:-
ENSMUSG00000024034	Tmprss3	140765	chr17	31398239	31417951	:-	:-	:-
ENSMUSG00000024036	Slc37a1	224674	chr17	31505766	31569713	:-	:-	:-
ENSMUSG00000024037	Wdr4	57773	chr17	31713296	31738954	:-	:-	:-
ENSMUSG00000024038	Ndufv3	78330	chr17	31739089	31750305	:-	:-	:-
ENSMUSG00000024039	Cbs	12411	chr17	31827868	31856212	:-	:-	:-
ENSMUSG00000024041	Cryaa	12954	chr17	31896781	31900707	:-	:-	:-
ENSMUSG00000024042	Sik1	17691	chr17	32063224	32074778	:-	:-	:-
ENSMUSG00000024043	Arhgap28	268970	chr17	68149708	68311115	:-	:-	:-
ENSMUSG00000024044	Epb41l3	13823	chr17	69382678	69596984	:-	:-	:-
ENSMUSG00000024045	Akap8	56399	chr17	32522646	32540212	:-	:-	:-
ENSMUSG00000024048	Myl12a	67268	chr17	71300651	71309873	:-	:-	:-
ENSMUSG00000024049	Myom1	17929	chr17	71309628	71433851	:-	:-	:-
ENSMUSG00000024050	Wiz	22404	chr17	32573029	32608413	:-	:-	:-
ENSMUSG00000024052	Lpin2	64898	chr17	71489555	71556812	:-	:-	:-
ENSMUSG00000024053	Emilin2	246707	chr17	71559167	71618973	:-	:-	:-
ENSMUSG00000024054	Smchd1	74355	chr17	71651484	71782338	chr17:71282807-71283007	chr17:71282807-71283007	:-
ENSMUSG00000024055	Cyp4f13	170716	chr17	33143662	33166376	:-	:-	:-
ENSMUSG00000024056	Ndc80	67052	chr17	71803095	71833852	:-	:-	:-
ENSMUSG00000024059	Clip4	78785	chr17	72075468	72171268	:-	:-	:-
ENSMUSG00000024063	Lbh	77889	chr17	73225300	73248942	:-	:-	:-
ENSMUSG00000024064	Galnt14	71685	chr17	73800223	74017448	:-	:-	:-
ENSMUSG00000024065	Ehd3	57440	chr17	74111129	74139089	:-	:-	:-
ENSMUSG00000024066	Xdh	22436	chr17	74190890	74257191	:-	:-	:-
ENSMUSG00000024067	Dpy30	66310	chr17	74606469	74630939	:-	:-	:-
ENSMUSG00000024068	Spast	50850	chr17	74645982	74698110	chr17:74717323-74718146	:-	chr17:74717323-74718146
ENSMUSG00000024069	Slc30a6	210148	chr17	74702603	74731216	:-	:-	:-
ENSMUSG00000024070	Prkd3	75292	chr17	79256834	79328245	:-	:-	:-
ENSMUSG00000024072	Yipf4	67864	chr17	74796488	74807272	:-	:-	:-
ENSMUSG00000024073	Birc6	12211	chr17	74835290	75010351	:-	:-	:-
ENSMUSG00000024074	Crim1	50766	chr17	78507677	78684021	:-	:-	:-
ENSMUSG00000024076	Vit	74199	chr17	78815493	78934837	:-	:-	:-
ENSMUSG00000024077	Strn	268980	chr17	78957342	79044625	:-	:-	:-
ENSMUSG00000024078	Ttc27	74196	chr17	75024727	75170565	:-	:-	:-
ENSMUSG00000024079	Eif2ak2	19106	chr17	79159993	79190002	:-	:-	:-
ENSMUSG00000024081	Cebpz	12607	chr17	79226435	79244495	:-	:-	:-
ENSMUSG00000024082	Ndufaf7	73694	chr17	79244565	79255481	:-	:-	:-
ENSMUSG00000024083	Pja2	224938	chr17	64588000	64638911	:-	:-	:-
ENSMUSG00000024084	Qpct	70536	chr17	79359335	79397807	:-	:-	:-
ENSMUSG00000024085	Man2a1	17158	chr17	64907731	65062105	:-	:-	:-
ENSMUSG00000024087	Cyp1b1	13078	chr17	80008966	80022490	:-	:-	:-
ENSMUSG00000024088	4930583I09Rik	78057	chr17	65139518	65143066	:-	:-	:-
ENSMUSG00000024091	Vapa	30960	chr17	65885322	65920550	:-	:-	:-
ENSMUSG00000024095	Hnrnpll	72692	chr17	80336916	80369697	:-	:-	:-
ENSMUSG00000024096	Ralbp1	19765	chr17	66155413	66192793	:-	:-	:-
ENSMUSG00000024097	Srsf7	225027	chr17	80507509	80514736	:-	:-	:-
ENSMUSG00000024098	Twsg1	65960	chr17	66228967	66258221	:-	:-	:-
ENSMUSG00000024099	Ndufv2	72900	chr17	66385633	66408554	:-	:-	:-
ENSMUSG00000024101	Washc1	68767	chr17	66418540	66427498	:-	:-	:-
ENSMUSG00000024104	Washc2	28006	chr6	116184999	116239647	:-	:-	:-
ENSMUSG00000024105	Themis3	74556	chr17	66861500	66901616	:-	:-	:-
ENSMUSG00000024107	Lhcgr	16867	chr17	89023909	89099418	:-	:-	:-
ENSMUSG00000024109	Nrxn1	18189	chr17	90341059	91400499	:-	:-	:-
ENSMUSG00000024112	Cacna1h	58226	chr17	25593259	25652759	:-	:-	:-
ENSMUSG00000024114	Prss41	71003	chr17	24055759	24063146	:-	:-	:-
ENSMUSG00000024116	Prss21	57256	chr17	24087030	24092088	:-	:-	:-
ENSMUSG00000024118	Tedc2	72016	chr17	24434028	24439825	chr17:24015778-24016068;chr17:24929568-24929854	chr17:24015778-24016068;chr17:24929568-24929854	:-
ENSMUSG00000024120	Lrpprc	72416	chr17	85012675	85098217	:-	:-	:-
ENSMUSG00000024121	Atp6v0c	11984	chr17	24382840	24388676	:-	:-	:-
ENSMUSG00000024122	Pdpk1	18607	chr17	24292654	24369898	:-	:-	:-
ENSMUSG00000024124	Prss30	30943	chr17	24191100	24199540	:-	:-	:-
ENSMUSG00000024125	Sbpl	638345	chr17	24172058	24174248	:-	:-	:-
ENSMUSG00000024127	Prepl	213760	chr17	85370898	85397669	:-	:-	:-
ENSMUSG00000024128	Sbp	20234	chr17	24160646	24164581	:-	:-	:-
ENSMUSG00000024130	Abca3	27410	chr17	24570924	24629175	:-	:-	:-
ENSMUSG00000024131	Slc3a1	20532	chr17	85335804	85371664	:-	:-	:-
ENSMUSG00000024132	Eci1	13177	chr17	24645615	24658322	:-	:-	:-
ENSMUSG00000024134	Six2	20472	chr17	85991705	85995702	:-	:-	:-
ENSMUSG00000024135	Srbd1	78586	chr17	86292093	86452603	:-	:-	:-
ENSMUSG00000024136	Dnase1l2	66705	chr17	24659055	24662079	:-	:-	:-
ENSMUSG00000024137	E4f1	13560	chr17	24662752	24689287	:-	:-	:-
ENSMUSG00000024140	Epas1	13819	chr17	87061128	87140838	:-	:-	:-
ENSMUSG00000024142	Mlst8	56716	chr17	24692525	24698052	chr17:24244089-24244430	chr17:24244089-24244430	:-
ENSMUSG00000024143	Rhoq	104215	chr17	87270510	87307497	:-	:-	:-
ENSMUSG00000024145	Pigf	18701	chr17	87304684	87332834	:-	:-	:-
ENSMUSG00000024146	Cript	56724	chr17	87332978	87343238	:-	:-	:-
ENSMUSG00000024150	Mcfd2	193813	chr17	87561871	87573363	chr17:87968447-87969267	:-	chr17:87968447-87969267
ENSMUSG00000024151	Msh2	17685	chr17	87979758	88031141	:-	:-	:-
ENSMUSG00000024154	Gtf2a1l	71828	chr17	88976088	89022580	:-	:-	:-
ENSMUSG00000024155	Meiob	75178	chr17	25023263	25058762	:-	:-	:-
ENSMUSG00000024158	Hagh	14651	chr17	25059117	25083424	:-	:-	:-
ENSMUSG00000024160	Spsb3	79043	chr17	25105617	25111126	:-	:-	:-
ENSMUSG00000024163	Mapk8ip3	30957	chr17	25111127	25155942	:-	:-	:-
ENSMUSG00000024164	C3	12266	chr17	57510970	57535136	:-	:-	:-
ENSMUSG00000024165	Jpt2	52009	chr17	25156393	25179663	:-	:-	:-
ENSMUSG00000024168	Tmem204	407831	chr17	25276676	25302565	:-	:-	:-
ENSMUSG00000024169	Ift140	106633	chr17	25235059	25318469	:-	:-	:-
ENSMUSG00000024170	Telo2	71718	chr17	25318544	25334941	:-	:-	:-
ENSMUSG00000024171	Prss28	114661	chr17	25527617	25530852	:-	:-	:-
ENSMUSG00000024172	St6gal2	240119	chr17	55752383	55821582	:-	:-	:-
ENSMUSG00000024173	Tpsab1	100503895	chr17	25562212	25564541	:-	:-	:-
ENSMUSG00000024174	Pot1b	72836	chr17	55958951	56019628	:-	:-	:-
ENSMUSG00000024175	Tekt4	71840	chr17	25673515	25695576	:-	:-	:-
ENSMUSG00000024176	Sox8	20681	chr17	25784634	25789726	:-	:-	:-
ENSMUSG00000024177	Nme4	56520	chr17	26310708	26314576	:-	:-	:-
ENSMUSG00000024180	Pgap6	60455	chr17	26332273	26342228	:-	:-	:-
ENSMUSG00000024181	Mrpl28	68611	chr17	26342474	26345587	:-	:-	:-
ENSMUSG00000024182	Axin1	12005	chr17	26357662	26414785	:-	:-	:-
ENSMUSG00000024184	Pdia2	69191	chr17	26414973	26418061	:-	:-	:-
ENSMUSG00000024186	Rgs11	50782	chr17	26421925	26430298	:-	:-	:-
ENSMUSG00000024187	Fam234a	106581	chr17	26430796	26463216	:-	:-	:-
ENSMUSG00000024188	Luc7l	66978	chr17	26471870	26504478	:-	:-	:-
ENSMUSG00000024190	Dusp1	19252	chr17	26724564	26781102	:-	:-	:-
ENSMUSG00000024191	Bnip1	224630	chr17	27000040	27011539	:-	:-	:-
ENSMUSG00000024193	Phf1	21652	chr17	27152026	27156882	:-	:-	:-
ENSMUSG00000024194	Cuta	67675	chr17	27152793	27158543	:-	:-	:-
ENSMUSG00000024197	Plin3	66905	chr17	56584476	56599873	:-	:-	:-
ENSMUSG00000024201	Kdm4b	193796	chr17	56633062	56709870	:-	:-	:-
ENSMUSG00000024205	Rpl36-ps2		chr11	76492145	76492455	:-	:-	:-
ENSMUSG00000024206	Rfx2	19725	chr17	57082897	57138013	:-	:-	:-
ENSMUSG00000024207	Acsbg2	328845	chr17	57150103	57181447	:-	:-	:-
ENSMUSG00000024208	Uqcc2	67267	chr17	27341637	27352890	:-	:-	:-
ENSMUSG00000024209	Acsbg3	78625	chr17	57182477	57195904	:-	:-	:-
ENSMUSG00000024210	Ip6k3	271424	chr17	27362939	27386769	:-	:-	:-
ENSMUSG00000024211	Grm8	14823	chr6	27275118	28135177	:-	:-	:-
ENSMUSG00000024212	Mllt1	64144	chr17	57199611	57242415	:-	:-	:-
ENSMUSG00000024213	Nudt3	56409	chr17	27798356	27842469	:-	:-	:-
ENSMUSG00000024215	Spdef	30051	chr17	27933326	27947929	:-	:-	:-
ENSMUSG00000024217	Snrpc	20630	chr17	28057124	28070942	:-	:-	:-
ENSMUSG00000024218	Taf11	68776	chr17	28120096	28128818	:-	:-	:-
ENSMUSG00000024219	Anks1	224650	chr17	28128280	28281749	:-	:-	:-
ENSMUSG00000024220	Zfp523	224656	chr17	28396103	28424860	:-	:-	:-
ENSMUSG00000024222	Fkbp5	14229	chr17	28618068	28736501	:-	:-	:-
ENSMUSG00000024223	Armc12	67645	chr17	28749780	28758084	:-	:-	:-
ENSMUSG00000024224	Clpsl2	328788	chr17	28768385	28771594	:-	:-	:-
ENSMUSG00000024225	Clps	109791	chr17	28777123	28779740	:-	:-	:-
ENSMUSG00000024227	Pdzph1	69239	chr17	59185803	59298370	:-	:-	:-
ENSMUSG00000024228	Nudt12	67993	chr17	59306613	59320367	:-	:-	:-
ENSMUSG00000024231	Cul2	71745	chr18	3382988	3436377	:-	:-	:-
ENSMUSG00000024232	Bambi	68010	chr18	3507923	3516404	:-	:-	:-
ENSMUSG00000024233	Lyzl1	67328	chr18	4165832	4182232	:-	:-	:-
ENSMUSG00000024234	Mtpap	67440	chr18	4375592	4397330	:-	:-	:-
ENSMUSG00000024235	Map3k8	26410	chr18	4331327	4353015	:-	:-	:-
ENSMUSG00000024236	Svil	225115	chr18	4920540	5119299	:-	:-	:-
ENSMUSG00000024238	Zeb1	21417	chr18	5591860	5775467	:-	:-	:-
ENSMUSG00000024240	Epc1	13831	chr18	6435951	6516108	:-	:-	:-
ENSMUSG00000024241	Sos1	20662	chr17	80701180	80787882	:-	:-	:-
ENSMUSG00000024242	Map4k3	225028	chr17	80887941	81035914	:-	:-	:-
ENSMUSG00000024245	Tmem178	68027	chr17	81252061	81309245	:-	:-	:-
ENSMUSG00000024246	Thumpd2	72167	chr17	81333761	81372511	:-	:-	:-
ENSMUSG00000024247	Pkdcc	106522	chr17	83522721	83532499	chr17:83138579-83139281	chr17:83138579-83139281	:-
ENSMUSG00000024248	Cox7a2l	20463	chr17	83809347	83824759	:-	:-	:-
ENSMUSG00000024251	Thada	240174	chr17	84497504	84773633	:-	:-	:-
ENSMUSG00000024253	Dync2li1	213575	chr17	84933924	84963016	:-	:-	:-
ENSMUSG00000024254	Abcg8	67470	chr17	84983730	85007761	:-	:-	:-
ENSMUSG00000024256	Adcyap1	11516	chr17	93506445	93513965	:-	:-	:-
ENSMUSG00000024258	Polr2d	69241	chr18	31922212	31929754	:-	:-	:-
ENSMUSG00000024259	Slc25a46	67453	chr18	31689164	31742964	:-	:-	:-
ENSMUSG00000024260	Sap130	269003	chr18	31767424	31856114	:-	:-	:-
ENSMUSG00000024261	Syt4	20983	chr18	31570861	31580459	:-	:-	:-
ENSMUSG00000024266	Adad2	75773	chr8	120339486	120343663	:-	:-	:-
ENSMUSG00000024268	Celf4	108013	chr18	25610689	25887214	:-	:-	:-
ENSMUSG00000024269	Tpgs2	66648	chr18	25260280	25302064	:-	:-	:-
ENSMUSG00000024270	Slc39a6	106957	chr18	24712938	24736874	:-	:-	:-
ENSMUSG00000024271	Elp2	58523	chr18	24735923	24772564	chr18:25091574-25092004	chr18:25091574-25092004	:-
ENSMUSG00000024273	2700062C07Rik	68046	chr18	24603907	24610855	:-	:-	:-
ENSMUSG00000024274	Zscan30		chr18	24097875	24104844	:-	:-	:-
ENSMUSG00000024276	Zfp397	69256	chr18	24087749	24097730	:-	:-	:-
ENSMUSG00000024277	Mapre2	212307	chr18	23885390	24026918	:-	:-	:-
ENSMUSG00000024283	Wac	225131	chr18	7868832	7929028	:-	:-	:-
ENSMUSG00000024286	Ccny	67974	chr18	9312304	9450154	:-	:-	:-
ENSMUSG00000024287	Thoc1	225160	chr18	9957906	9995489	:-	:-	:-
ENSMUSG00000024290	Rock1	19877	chr18	10064401	10182045	:-	:-	:-
ENSMUSG00000024292	Cyp4f14	64385	chr17	33124044	33136316	:-	:-	:-
ENSMUSG00000024293	Esco1	77805	chr18	10566507	10610352	:-	:-	:-
ENSMUSG00000024294	Mib1	225164	chr18	10725548	10818704	:-	:-	:-
ENSMUSG00000024295	Cyp4f41-ps		chr17	33170711	33176842	:-	:-	:-
ENSMUSG00000024298	Zfp871	208292	chr17	32984470	33007261	chr17:33503929-33504164	chr17:33503929-33504164	:-
ENSMUSG00000024299	Adamts10	224697	chr17	33743178	33772756	:-	:-	:-
ENSMUSG00000024300	Myo1f	17916	chr17	33774681	33826738	:-	:-	:-
ENSMUSG00000024301	Kifc5b	16580	chr17	27136065	27151557	:-	:-	:-
ENSMUSG00000024302	Dtna	13527	chr18	23548192	23792772	:-	:-	:-
ENSMUSG00000024304	Cdh2	12558	chr18	16721934	16942303	:-	:-	:-
ENSMUSG00000024306	Ccdc178	70950	chr18	21943950	22304499	:-	:-	:-
ENSMUSG00000024308	Tapbp	21356	chr17	34134873	34148266	:-	:-	:-
ENSMUSG00000024309	Pfdn6	14976	chr17	34157795	34159317	:-	:-	:-
ENSMUSG00000024312	Wdr46	57315	chr17	34159634	34168671	:-	:-	:-
ENSMUSG00000024313	Mep1b	17288	chr18	21194980	21233256	:-	:-	:-
ENSMUSG00000024317	Rnf138	56515	chr18	21134398	21161281	:-	:-	:-
ENSMUSG00000024319	Vps52	224705	chr17	34174786	34186009	:-	:-	:-
ENSMUSG00000024325	Ring1	19763	chr17	34239766	34243654	:-	:-	:-
ENSMUSG00000024327	Slc39a7	14977	chr17	34247243	34250656	:-	:-	:-
ENSMUSG00000024330	Col11a2	12815	chr17	34258411	34285659	:-	:-	:-
ENSMUSG00000024331	Dsc2	13506	chr18	20163690	20192611	:-	:-	:-
ENSMUSG00000024334	H2-Oa	15001	chr17	34311314	34314208	:-	:-	:-
ENSMUSG00000024335	Brd2	14312	chr17	34330997	34341608	:-	:-	:-
ENSMUSG00000024338	Psmb8	16913	chr17	34416695	34420428	:-	:-	:-
ENSMUSG00000024339	Tap2	21355	chr17	34422501	34435295	:-	:-	:-
ENSMUSG00000024340	Btnl2	547431	chr17	34573796	34588469	:-	:-	:-
ENSMUSG00000024346	Pfdn1	67199	chr18	36536729	36587577	:-	:-	:-
ENSMUSG00000024347	Psd2	74002	chr18	36097883	36147768	:-	:-	:-
ENSMUSG00000024349	Sting1	72512	chr18	35866732	35873607	:-	:-	:-
ENSMUSG00000024350	Dnajc18	76594	chr18	35804156	35841467	:-	:-	:-
ENSMUSG00000024352	Spata24	71242	chr18	35789742	35795239	:-	:-	:-
ENSMUSG00000024353	Mzb1	69816	chr18	35780320	35782420	:-	:-	:-
ENSMUSG00000024354	Slc23a1	20522	chr18	35747657	35760297	:-	:-	:-
ENSMUSG00000024357	Sil1	81500	chr18	35399449	35632833	:-	:-	:-
ENSMUSG00000024359	Hspa9	15526	chr18	35070467	35087410	:-	:-	:-
ENSMUSG00000024360	Etf1	225363	chr18	35035838	35065060	:-	:-	:-
ENSMUSG00000024365	Cyp21a1	13079	chr17	35020322	35023535	:-	:-	:-
ENSMUSG00000024366	Gfra3	14587	chr18	34822951	34853440	:-	:-	:-
ENSMUSG00000024369	Nelfe	27632	chr17	35069367	35075348	:-	:-	:-
ENSMUSG00000024370	Cdc23	52563	chr18	34764004	34784788	:-	:-	:-
ENSMUSG00000024371	C2	12263	chr17	35081580	35117241	:-	:-	:-
ENSMUSG00000024376	Epb41l4a	13824	chr18	33929380	34140019	:-	:-	:-
ENSMUSG00000024378	Stard4	170459	chr18	33332408	33346915	:-	:-	:-
ENSMUSG00000024379	Tslp	53603	chr18	32948436	32952850	:-	:-	:-
ENSMUSG00000024381	Bin1	30948	chr18	32510283	32568790	chr18:32441806-32442250	chr18:32441806-32442250	:-
ENSMUSG00000024382	Ercc3	13872	chr18	32373353	32403204	chr18:31994963-31995238	:-	chr18:31994963-31995238
ENSMUSG00000024383	Map3k2	26405	chr18	32296142	32369804	:-	:-	:-
ENSMUSG00000024384	Iws1	73473	chr18	32200794	32237381	:-	:-	:-
ENSMUSG00000024386	Proc	19123	chr18	32256179	32272623	:-	:-	:-
ENSMUSG00000024387	Csnk2b	13001	chr17	35335172	35341029	:-	:-	:-
ENSMUSG00000024388	Myo7b	17922	chr18	32092287	32170014	:-	:-	:-
ENSMUSG00000024391	Apom	55938	chr17	35347973	35351026	:-	:-	:-
ENSMUSG00000024392	Bag6	224727	chr17	35354154	35366298	:-	:-	:-
ENSMUSG00000024393	Prrc2a	53761	chr17	35368052	35383873	:-	:-	:-
ENSMUSG00000024395	Lims2	225341	chr18	32055343	32091672	:-	:-	:-
ENSMUSG00000024397	Aif1	11629	chr17	35389967	35395044	:-	:-	:-
ENSMUSG00000024399	Ltb	16994	chr17	35413415	35415296	:-	:-	:-
ENSMUSG00000024400	Wdr33	74320	chr18	31937143	32040450	:-	:-	:-
ENSMUSG00000024401	Tnf	21926	chr17	35418357	35420983	:-	:-	:-
ENSMUSG00000024402	Lta	16992	chr17	35422141	35424327	:-	:-	:-
ENSMUSG00000024403	Atp6v1g2	66237	chr17	35452636	35457743	:-	:-	:-
ENSMUSG00000024404	Riok3	66878	chr18	12261798	12290444	:-	:-	:-
ENSMUSG00000024406	Pou5f1	18999	chr17	35816915	35821669	:-	:-	:-
ENSMUSG00000024409	Psors1c2	57390	chr17	35844098	35845544	:-	:-	:-
ENSMUSG00000024410	Rmc1	76482	chr18	12301774	12323715	:-	:-	:-
ENSMUSG00000024411	Aqp4	11829	chr18	15522553	15544039	:-	:-	:-
ENSMUSG00000024413	Npc1	18145	chr18	12322749	12369457	:-	:-	:-
ENSMUSG00000024414	Mrpl27	94064	chr11	94544593	94550915	:-	:-	:-
ENSMUSG00000024420	Zfp521	225207	chr18	13820070	14105844	:-	:-	:-
ENSMUSG00000024421	Lama3	16774	chr18	12466876	12716070	:-	:-	:-
ENSMUSG00000024422	Dhx16	69192	chr17	36190711	36203562	:-	:-	:-
ENSMUSG00000024423	Impact	16210	chr18	13088909	13126007	:-	:-	:-
ENSMUSG00000024424	Ttc39c	72747	chr18	12732953	12871920	:-	:-	:-
ENSMUSG00000024425	Ndfip1	65113	chr18	38543449	38598356	:-	:-	:-
ENSMUSG00000024426	Atat1	73242	chr17	36208487	36220967	chr17:35776591-35777686	:-	chr17:35776591-35777686
ENSMUSG00000024427	Spry4	24066	chr18	38719300	38734468	:-	:-	:-
ENSMUSG00000024429	Gnl1	14670	chr17	36290743	36300354	:-	:-	:-
ENSMUSG00000024430	Cabyr	71132	chr18	12873379	12888317	:-	:-	:-
ENSMUSG00000024431	Nr3c1	14815	chr18	39543598	39652474	chr18:39522538-39522738	chr18:39522538-39522738	:-
ENSMUSG00000024436	Mrps18b	66973	chr17	36221271	36227281	:-	:-	:-
ENSMUSG00000024437	Gm8615		chr5	149092249	149093019	:-	:-	:-
ENSMUSG00000024440	Pcdh12	53601	chr18	38400142	38417455	:-	:-	:-
ENSMUSG00000024442	Dele1	66839	chr18	38383308	38398514	:-	:-	:-
ENSMUSG00000024446	Rpp21	67676	chr17	36566537	36568961	:-	:-	:-
ENSMUSG00000024448	H2-M10.1	14985	chr17	36633750	36637047	:-	:-	:-
ENSMUSG00000024451	Arap3	106952	chr18	38105681	38132022	:-	:-	:-
ENSMUSG00000024454	Hdac3	15183	chr18	38068897	38088069	:-	:-	:-
ENSMUSG00000024456	Diaph1	13367	chr18	37976654	38068529	:-	:-	:-
ENSMUSG00000024457	Trim26	22670	chr17	37148026	37170290	:-	:-	:-
ENSMUSG00000024459	H2-M5	240095	chr17	37294953	37300429	:-	:-	:-
ENSMUSG00000024462	Gabbr1	54393	chr17	37356858	37385959	:-	:-	:-
ENSMUSG00000024471	Myot	58916	chr18	44467141	44488791	:-	:-	:-
ENSMUSG00000024472	Dcp2	70640	chr18	44513569	44558036	:-	:-	:-
ENSMUSG00000024474	Ik	24010	chr18	36877731	36890688	:-	:-	:-
ENSMUSG00000024477	Pggt1b	225467	chr18	46368418	46414060	:-	:-	:-
ENSMUSG00000024479	Mal2	105853	chr15	54434588	54466243	chr15:54780565-54781043	:-	chr15:54780565-54781043
ENSMUSG00000024480	Ap3s1	11777	chr18	46874943	46923893	:-	:-	:-
ENSMUSG00000024481	Lvrn	74574	chr18	46983105	47040309	:-	:-	:-
ENSMUSG00000024483	Ankhd1	108857	chr18	36693040	36791966	:-	:-	:-
ENSMUSG00000024485	Slc4a9	240215	chr18	36661200	36689326	:-	:-	:-
ENSMUSG00000024486	Hbegf	15200	chr18	36637980	36648858	:-	:-	:-
ENSMUSG00000024487	Yipf5	67180	chr18	40336949	40352482	:-	:-	:-
ENSMUSG00000024491	Rbm27	225432	chr18	42408418	42474607	:-	:-	:-
ENSMUSG00000024493	Lars	107045	chr18	42335363	42395259	:-	:-	:-
ENSMUSG00000024497	Pou4f3	18998	chr18	42527604	42530314	:-	:-	:-
ENSMUSG00000024498	Tcerg1	56070	chr18	42644552	42708858	:-	:-	:-
ENSMUSG00000024500	Ppp2r2b	72930	chr18	42770497	43216192	chr18:43611052-43611449	chr18:43611052-43611449	:-
ENSMUSG00000024501	Dpysl3	22240	chr18	43454049	43571351	:-	:-	:-
ENSMUSG00000024502	Jakmip2	76217	chr18	43664472	43820838	:-	:-	:-
ENSMUSG00000024503	Spink1	20730	chr18	43861147	43870622	:-	:-	:-
ENSMUSG00000024505	Dtwd2	68857	chr18	49829212	49888668	:-	:-	:-
ENSMUSG00000024507	Hsd17b4	15488	chr18	50261268	50329336	:-	:-	:-
ENSMUSG00000024510	Ftmt	67634	chr18	52464621	52466068	:-	:-	:-
ENSMUSG00000024511	Rab27b	80718	chr18	70112202	70274676	:-	:-	:-
ENSMUSG00000024512	Dynap	75577	chr18	70373500	70377653	:-	:-	:-
ENSMUSG00000024513	Mbd2	17191	chr18	70701260	70759202	chr18:70444771-70445347;chr18:70577463-70577663	chr18:70577463-70577663	chr18:70444771-70445347
ENSMUSG00000024515	Smad4	17128	chr18	73772080	73836851	:-	:-	:-
ENSMUSG00000024516	Sec11c	66286	chr18	65933586	65950755	:-	:-	:-
ENSMUSG00000024517	Grp	225642	chr18	66005891	66019667	:-	:-	:-
ENSMUSG00000024518	Rax	19434	chr18	66061348	66072858	:-	:-	:-
ENSMUSG00000024519	Cplx4	225644	chr18	66088793	66103308	:-	:-	:-
ENSMUSG00000024521	Pmaip1	58801	chr18	66591604	66598636	:-	:-	:-
ENSMUSG00000024524	Gnal	14680	chr18	67221287	67359863	:-	:-	:-
ENSMUSG00000024525	Impa2	114663	chr18	67422256	67455542	:-	:-	:-
ENSMUSG00000024526	Cidea	12683	chr18	67476674	67500855	:-	:-	:-
ENSMUSG00000024527	Afg3l2	69597	chr18	67537834	67582242	:-	:-	:-
ENSMUSG00000024528	Srfbp1	67222	chr18	52598765	52625003	:-	:-	:-
ENSMUSG00000024529	Lox	16948	chr18	52649139	52662939	:-	:-	:-
ENSMUSG00000024530	Prelid3a	225655	chr18	67597936	67612905	:-	:-	:-
ENSMUSG00000024532	1700034E13Rik	78414	chr18	52779281	52796805	:-	:-	:-
ENSMUSG00000024533	Spire1	68166	chr18	67621279	67743860	:-	:-	:-
ENSMUSG00000024534	Sncaip	67847	chr18	52900781	53049007	:-	:-	:-
ENSMUSG00000024535	Snx24	69226	chr18	53378734	53523992	:-	:-	:-
ENSMUSG00000024537	Psmg2	107047	chr18	67774669	67787232	:-	:-	:-
ENSMUSG00000024538	Ppic	19038	chr18	53539404	53551187	:-	:-	:-
ENSMUSG00000024539	Ptpn2	19255	chr18	67798581	67857665	:-	:-	:-
ENSMUSG00000024542	Cep192	70799	chr18	67933177	68018241	:-	:-	:-
ENSMUSG00000024544	Ldlrad4	52662	chr18	68066328	68401701	:-	:-	:-
ENSMUSG00000024546	4930546C10Rik	78931	chr18	69022558	69084599	:-	:-	:-
ENSMUSG00000024548	Setbp1	240427	chr18	78793595	79152606	:-	:-	:-
ENSMUSG00000024552	Slc14a2	27411	chr18	78189363	78640157	:-	:-	:-
ENSMUSG00000024553	Galr1	14427	chr18	82410505	82424902	:-	:-	:-
ENSMUSG00000024556	Me2	107029	chr18	73902974	73948520	:-	:-	:-
ENSMUSG00000024558	Mapk4	225724	chr18	74061557	74198430	:-	:-	:-
ENSMUSG00000024560	Cxxc1	74322	chr18	74349195	74354567	:-	:-	:-
ENSMUSG00000024561	Mbd1	17190	chr18	74400676	74415803	:-	:-	:-
ENSMUSG00000024563	Smad2	17126	chr18	76374651	76444034	:-	:-	:-
ENSMUSG00000024565	Sall3	20689	chr18	81009591	81029986	:-	:-	:-
ENSMUSG00000024566	Atp9b	50771	chr18	80777356	80977275	:-	:-	:-
ENSMUSG00000024570	Rbfa	68731	chr18	80235480	80243873	:-	:-	:-
ENSMUSG00000024571	Naa12	117903916	chr18	80249980	80255956	:-	:-	:-
ENSMUSG00000024571	Naa12	27366	chr18	80249980	80255956	:-	:-	:-
ENSMUSG00000024575	Pde6a	225600	chr18	61353387	61422995	:-	:-	:-
ENSMUSG00000024576	Csnk1a1	93687	chr18	61688345	61723132	:-	:-	:-
ENSMUSG00000024578	Il17b	56069	chr18	61817958	61825609	:-	:-	:-
ENSMUSG00000024579	Pcyox1l	240334	chr18	61829908	61840706	:-	:-	:-
ENSMUSG00000024580	Grpel2	17714	chr18	61845495	61859396	:-	:-	:-
ENSMUSG00000024581	Napg	108123	chr18	63110902	63132521	:-	:-	:-
ENSMUSG00000024583	Txnl1	53382	chr18	63794165	63841872	:-	:-	:-
ENSMUSG00000024587	Nars	70223	chr18	64632718	64649723	:-	:-	:-
ENSMUSG00000024588	Fech	14151	chr18	64585985	64623322	:-	:-	:-
ENSMUSG00000024589	Nedd4l	83814	chr18	65020776	65350899	:-	:-	:-
ENSMUSG00000024590	Lmnb1	16906	chr18	56840885	56886496	:-	:-	:-
ENSMUSG00000024592	C330018D20Rik	77422	chr18	57088905	57108440	:-	:-	:-
ENSMUSG00000024593	Megf10	70417	chr18	57266162	57430539	:-	:-	:-
ENSMUSG00000024594	Prrc1	73137	chr18	57487813	57526028	:-	:-	:-
ENSMUSG00000024597	Slc12a2	20496	chr18	58011750	58079893	:-	:-	:-
ENSMUSG00000024598	Fbn2	14119	chr18	58141695	58343559	:-	:-	:-
ENSMUSG00000024600	Slc27a6	225579	chr18	58689329	58745845	:-	:-	:-
ENSMUSG00000024601	Isoc1	66307	chr18	58792538	58813440	:-	:-	:-
ENSMUSG00000024603	Dctn4	67665	chr18	60659257	60691838	:-	:-	:-
ENSMUSG00000024604	Rbm22	66810	chr18	60693808	60705882	:-	:-	:-
ENSMUSG00000024608	Rps14	20044	chr18	60880170	60911618	:-	:-	:-
ENSMUSG00000024610	Cd74	16149	chr18	60936920	60945724	:-	:-	:-
ENSMUSG00000024613	Tcof1	21453	chr18	60946827	60982043	:-	:-	:-
ENSMUSG00000024614	Tmx3	67988	chr18	90528278	90561391	:-	:-	:-
ENSMUSG00000024617	Camk2a	12322	chr18	61058690	61121224	:-	:-	:-
ENSMUSG00000024619	Cdx1	12590	chr18	61151934	61169271	:-	:-	:-
ENSMUSG00000024620	Pdgfrb	18596	chr18	61178222	61218133	:-	:-	:-
ENSMUSG00000024621	Csf1r	12978	chr18	61233670	61265221	:-	:-	:-
ENSMUSG00000024622	Hmgxb3	106894	chr18	61264349	61310122	:-	:-	:-
ENSMUSG00000024639	Gnaq	14682	chr19	16110195	16364827	:-	:-	:-
ENSMUSG00000024640	Psat1	107272	chr19	15882042	15924701	:-	:-	:-
ENSMUSG00000024642	Tle4	21888	chr19	14425514	14575415	:-	:-	:-
ENSMUSG00000024644	Cndp2	66054	chr18	84685590	84703827	:-	:-	:-
ENSMUSG00000024645	Timm21	67105	chr18	84964316	84969649	:-	:-	:-
ENSMUSG00000024646	Cyb5a	109672	chr18	84856829	84897996	:-	:-	:-
ENSMUSG00000024647	Cbln2	12405	chr18	86729235	86736408	:-	:-	:-
ENSMUSG00000024650	Slc22a6	18399	chr19	8595403	8605663	:-	:-	:-
ENSMUSG00000024653	Scgb1a1	22287	chr19	9061000	9065322	:-	:-	:-
ENSMUSG00000024654	Asrgl1	66514	chr19	9087232	9113000	:-	:-	:-
ENSMUSG00000024658	Gm9750		chr19	9112521	9256539	chr19:8981581-8981781	:-	chr19:8981581-8981781
ENSMUSG00000024659	Anxa1	16952	chr19	20350792	20368308	:-	:-	:-
ENSMUSG00000024660	Incenp	16319	chr19	9849660	9876915	:-	:-	:-
ENSMUSG00000024661	Fth1	14319	chr19	9957962	9962462	:-	:-	:-
ENSMUSG00000024663	Rab3il1	74760	chr19	9979033	10015744	:-	:-	:-
ENSMUSG00000024664	Fads3	60527	chr19	10018933	10037474	:-	:-	:-
ENSMUSG00000024665	Fads2	56473	chr19	10040129	10079110	:-	:-	:-
ENSMUSG00000024666	Tmem138	72982	chr19	10547842	10554726	:-	:-	:-
ENSMUSG00000024667	Tmem216	68642	chr19	10511229	10533602	:-	:-	:-
ENSMUSG00000024668	Sdhaf2	66072	chr19	10477898	10503506	:-	:-	:-
ENSMUSG00000024669	Cd5	12507	chr19	10694480	10716366	:-	:-	:-
ENSMUSG00000024670	Cd6	12511	chr19	10766705	10807422	:-	:-	:-
ENSMUSG00000024672	Ms4a7	109225	chr19	11298403	11313510	:-	:-	:-
ENSMUSG00000024673	Ms4a1	12482	chr19	11227039	11243605	:-	:-	:-
ENSMUSG00000024675	Ms4a4c	64380	chr19	11382134	11404610	:-	:-	:-
ENSMUSG00000024677	Ms4a6b	69774	chr19	11493876	11508620	:-	:-	:-
ENSMUSG00000024678	Ms4a4d	66607	chr19	11514165	11535831	:-	:-	:-
ENSMUSG00000024679	Ms4a6d	68774	chr19	11563968	11582213	:-	:-	:-
ENSMUSG00000024680	Ms4a2	14126	chr19	11592887	11601083	:-	:-	:-
ENSMUSG00000024681	Ms4a3	170813	chr19	11606860	11618215	:-	:-	:-
ENSMUSG00000024682	Cblif	14603	chr19	11724918	11740811	:-	:-	:-
ENSMUSG00000024683	Mrpl16	94063	chr19	11747755	11752324	:-	:-	:-
ENSMUSG00000024687	Osbp	76303	chr19	11943305	11971476	:-	:-	:-
ENSMUSG00000024691	Fam111a	107373	chr19	12523104	12567132	:-	:-	:-
ENSMUSG00000024694	Keg1	64697	chr19	12673150	12697266	:-	:-	:-
ENSMUSG00000024695	Zfp91	109910	chr19	12744384	12773490	:-	:-	:-
ENSMUSG00000024696	Lpxn	107321	chr19	12773557	12811171	:-	:-	:-
ENSMUSG00000024697	Gna14	14675	chr19	16413126	16588184	:-	:-	:-
ENSMUSG00000024712	Rfk	54391	chr19	17371407	17378713	:-	:-	:-
ENSMUSG00000024713	Pcsk5	18552	chr19	17409683	17814996	:-	:-	:-
ENSMUSG00000024725	Ostf1	20409	chr19	18493501	18609187	:-	:-	:-
ENSMUSG00000024726	Carnmt1	67383	chr19	18648128	18684564	:-	:-	:-
ENSMUSG00000024727	Trpm6	225997	chr19	18727347	18869875	:-	:-	:-
ENSMUSG00000024728	Ms4a19	69416	chr19	11117028	11142684	:-	:-	:-
ENSMUSG00000024729	Ms4a20	69369	chr19	11074178	11108240	:-	:-	:-
ENSMUSG00000024730	Ms4a8a	64381	chr19	11044835	11058466	:-	:-	:-
ENSMUSG00000024731	Ms4a10	69826	chr19	10939657	10952034	:-	:-	:-
ENSMUSG00000024732	Ccdc86	108673	chr19	10918845	10926630	:-	:-	:-
ENSMUSG00000024734	Zp1	22786	chr19	10891651	10897996	:-	:-	:-
ENSMUSG00000024735	Prpf19	28000	chr19	10872595	10886923	:-	:-	:-
ENSMUSG00000024736	Tmem132a	98170	chr19	10835186	10847304	:-	:-	:-
ENSMUSG00000024737	Slc15a3	65221	chr19	10817091	10836726	:-	:-	:-
ENSMUSG00000024738	Pga5	58803	chr19	10646320	10655435	:-	:-	:-
ENSMUSG00000024740	Ddb1	13194	chr19	10582691	10607183	:-	:-	:-
ENSMUSG00000024742	Fen1	14156	chr19	10176496	10181533	:-	:-	:-
ENSMUSG00000024743	Syt7	54525	chr19	10366454	10430544	:-	:-	:-
ENSMUSG00000024747	Aldh1a7	26358	chr19	20670317	20704926	:-	:-	:-
ENSMUSG00000024749	Tmc1	13409	chr19	20760822	20931566	:-	:-	:-
ENSMUSG00000024750	Zfand5	22682	chr19	21249642	21264204	chr19:21251030-21251230	chr19:21251030-21251230	:-
ENSMUSG00000024754	Cemip2	83921	chr19	21755706	21835724	:-	:-	:-
ENSMUSG00000024757	Slc22a19	207151	chr19	7650426	7688675	:-	:-	:-
ENSMUSG00000024758	Rtn3	20168	chr19	7403266	7460646	:-	:-	:-
ENSMUSG00000024759	Atl3	109168	chr19	7471405	7517039	:-	:-	:-
ENSMUSG00000024761	Gm16437		chr19	7645652	7646155	:-	:-	:-
ENSMUSG00000024764	Naa40	70999	chr19	7203033	7218548	:-	:-	:-
ENSMUSG00000024766	Lipo3	381236	chr19	33532560	33739351	:-	:-	:-
ENSMUSG00000024767	Otub1	107260	chr19	7175567	7183681	:-	:-	:-
ENSMUSG00000024768	Lipf	67717	chr19	33938587	33954210	:-	:-	:-
ENSMUSG00000024769	Cdc42bpg	240505	chr19	6356486	6375682	:-	:-	:-
ENSMUSG00000024770	Lipn	70166	chr19	34044758	34062318	:-	:-	:-
ENSMUSG00000024771	Lipk	240633	chr19	33985690	34025235	:-	:-	:-
ENSMUSG00000024772	Ehd1	13660	chr19	6326755	6350126	:-	:-	:-
ENSMUSG00000024773	Atg2a	329015	chr19	6291698	6312365	:-	:-	:-
ENSMUSG00000024774	Ankrd22	52024	chr19	34098869	34143453	:-	:-	:-
ENSMUSG00000024776	Stambpl1	76630	chr19	34169629	34217733	:-	:-	:-
ENSMUSG00000024777	Ppp2r5b	225849	chr19	6277795	6285902	:-	:-	:-
ENSMUSG00000024778	Fas	14102	chr19	34268066	34305172	:-	:-	:-
ENSMUSG00000024780	Cdc37l1	67072	chr19	28967752	29004081	:-	:-	:-
ENSMUSG00000024781	Lipa	16889	chr19	34469718	34504874	:-	:-	:-
ENSMUSG00000024782	Ak3	56248	chr19	28998233	29025361	:-	:-	:-
ENSMUSG00000024784	Gpha2	170458	chr19	6276410	6277798	:-	:-	:-
ENSMUSG00000024785	Rcl1	59028	chr19	29078775	29121329	:-	:-	:-
ENSMUSG00000024786	Majin	622554	chr19	6234418	6274255	:-	:-	:-
ENSMUSG00000024787	Snx15	69024	chr19	6169429	6178334	:-	:-	:-
ENSMUSG00000024789	Jak2	16452	chr19	29229228	29290480	:-	:-	:-
ENSMUSG00000024790	Sac3d1	66406	chr19	6166030	6168680	:-	:-	:-
ENSMUSG00000024791	Cdca5	67849	chr19	6135013	6141807	:-	:-	:-
ENSMUSG00000024792	Zfpl1	81909	chr19	6130792	6134986	:-	:-	:-
ENSMUSG00000024793	Tnfrsf25	85030	chr4	152200391	152204576	:-	:-	:-
ENSMUSG00000024795	Kif20b	240641	chr19	34899761	34953145	:-	:-	:-
ENSMUSG00000024797	Vps51	68505	chr19	6117872	6127261	:-	:-	:-
ENSMUSG00000024798	Htr7	15566	chr19	35936134	36034907	:-	:-	:-
ENSMUSG00000024799	Tm7sf2	73166	chr19	6112851	6118403	:-	:-	:-
ENSMUSG00000024800	Rpp30	54364	chr19	36061116	36082177	:-	:-	:-
ENSMUSG00000024803	Ankrd1	107765	chr19	36089361	36097499	:-	:-	:-
ENSMUSG00000024805	Pcgf5	76073	chr19	36325709	36438370	:-	:-	:-
ENSMUSG00000024806	Mlana	77836	chr19	29675224	29686034	:-	:-	:-
ENSMUSG00000024807	Syvn1	74126	chr19	6096606	6103742	:-	:-	:-
ENSMUSG00000024810	Il33	77125	chr19	29902514	29938118	:-	:-	:-
ENSMUSG00000024811	Tnks2	74493	chr19	36811632	36870877	:-	:-	:-
ENSMUSG00000024812	Tjp2	21873	chr19	24071869	24202394	:-	:-	:-
ENSMUSG00000024815	Trpd52l3	66745	chr19	29981190	29983418	:-	:-	:-
ENSMUSG00000024816	Frmd8	67457	chr19	5899730	5925302	:-	:-	:-
ENSMUSG00000024817	Uhrf2	109113	chr19	30007913	30071122	:-	:-	:-
ENSMUSG00000024818	Slc25a45	107375	chr19	5927836	5935906	:-	:-	:-
ENSMUSG00000024824	Rad9a	19367	chr19	4245195	4251661	:-	:-	:-
ENSMUSG00000024826	Dpf2	19708	chr19	5946544	5963038	:-	:-	:-
ENSMUSG00000024827	Gldc	104174	chr19	30075847	30152829	:-	:-	:-
ENSMUSG00000024829	Mrpl21	353242	chr19	3332901	3342837	:-	:-	:-
ENSMUSG00000024830	Rps6kb2	58988	chr19	4203990	4213353	:-	:-	:-
ENSMUSG00000024831	Ighmbp2	20589	chr19	3309076	3333017	:-	:-	:-
ENSMUSG00000024833	Pola2	18969	chr19	5990570	6014230	:-	:-	:-
ENSMUSG00000024835	Coro1b	23789	chr19	4198618	4204034	:-	:-	:-
ENSMUSG00000024837	Dmrt1	50796	chr19	25482982	25581693	:-	:-	:-
ENSMUSG00000024841	Eif1ad	69860	chr19	5416769	5421554	:-	:-	:-
ENSMUSG00000024842	Cabp4	73660	chr19	4185422	4194032	:-	:-	:-
ENSMUSG00000024843	Chka	12660	chr19	3901773	3944369	:-	:-	:-
ENSMUSG00000024844	Banf1	23825	chr19	5414666	5417196	:-	:-	:-
ENSMUSG00000024845	Tmem134	66990	chr19	4175934	4182306	:-	:-	:-
ENSMUSG00000024846	Cst6	73720	chr19	5394733	5399602	:-	:-	:-
ENSMUSG00000024847	Aip	11632	chr19	4164446	4175858	:-	:-	:-
ENSMUSG00000024851	Pitpnm1	18739	chr19	4149998	4163965	:-	:-	:-
ENSMUSG00000024853	Sf3b2	319322	chr19	5323960	5345483	chr19:5049994-5050895;chr19:5085518-5085722;chr19:5094124-5094734	chr19:5049994-5050895;chr19:5085518-5085722;chr19:5094124-5094734	:-
ENSMUSG00000024854	Pold4	69745	chr19	4281953	4283688	:-	:-	:-
ENSMUSG00000024855	Pacs1	107975	chr19	5183186	5323147	:-	:-	:-
ENSMUSG00000024856	Cdk2ap2	52004	chr19	4147182	4149019	:-	:-	:-
ENSMUSG00000024857	Cabp2	29866	chr19	4131578	4137340	:-	:-	:-
ENSMUSG00000024858	Grk2	110355	chr19	4336029	4356250	:-	:-	:-
ENSMUSG00000024862	Klc2	16594	chr19	5157774	5168588	:-	:-	:-
ENSMUSG00000024863	Mbl2	17195	chr19	30210342	30217087	:-	:-	:-
ENSMUSG00000024866	Acy3	71670	chr19	4036570	4040007	:-	:-	:-
ENSMUSG00000024867	Pip5k1b	18719	chr19	24272158	24533236	:-	:-	:-
ENSMUSG00000024868	Dkk1	13380	chr19	30523263	30527065	:-	:-	:-
ENSMUSG00000024869	Gm49405		chr19	4050626	4055816	:-	:-	:-
ENSMUSG00000024870	Rab1b	76308	chr19	5149233	5157100	:-	:-	:-
ENSMUSG00000024871	Doc2g	60425	chr19	4053313	4057005	:-	:-	:-
ENSMUSG00000024873	Cnih2	12794	chr19	5142896	5148549	:-	:-	:-
ENSMUSG00000024875	Yif1a	68090	chr19	5138566	5142909	:-	:-	:-
ENSMUSG00000024878	Zng1	226043	chr19	24897280	24938974	:-	:-	:-
ENSMUSG00000024883	Rin1	225870	chr19	5100509	5107099	:-	:-	:-
ENSMUSG00000024885	Aldh3b1	67689	chr19	3963491	3979808	:-	:-	:-
ENSMUSG00000024887	Asah2	54447	chr19	31959997	32085611	:-	:-	:-
ENSMUSG00000024889	Rce1	19671	chr19	4672619	4675669	:-	:-	:-
ENSMUSG00000024891	Slc29a2	13340	chr19	5073888	5082000	:-	:-	:-
ENSMUSG00000024892	Pcx	18563	chr19	4560500	4671780	:-	:-	:-
ENSMUSG00000024896	Minpp1	17330	chr19	32463169	32492764	:-	:-	:-
ENSMUSG00000024897	Apba1	319924	chr19	23736251	23926960	:-	:-	:-
ENSMUSG00000024899	Papss2	23972	chr19	32573190	32644587	:-	:-	:-
ENSMUSG00000024900	Cpt1a	12894	chr19	3372334	3435733	:-	:-	:-
ENSMUSG00000024901	Peli3	240518	chr19	4979745	4993155	:-	:-	:-
ENSMUSG00000024902	Mrpl11	66419	chr19	5012175	5017027	:-	:-	:-
ENSMUSG00000024903	Lao1	100470	chr4	118818775	118826109	:-	:-	:-
ENSMUSG00000024905	Tesmin	17771	chr19	3438857	3457823	:-	:-	:-
ENSMUSG00000024906	Mus81	71711	chr19	5532373	5538430	:-	:-	:-
ENSMUSG00000024907	Gal	14419	chr19	3459915	3464544	:-	:-	:-
ENSMUSG00000024908	Ppp6r3	52036	chr19	3504928	3625749	:-	:-	:-
ENSMUSG00000024909	Efemp2	58859	chr19	5523982	5532545	:-	:-	:-
ENSMUSG00000024910	Ctsw	13041	chr19	5515071	5518535	:-	:-	:-
ENSMUSG00000024911	Fibp	58249	chr19	5510643	5515079	:-	:-	:-
ENSMUSG00000024912	Fosl1	14283	chr19	5497575	5505974	:-	:-	:-
ENSMUSG00000024913	Lrp5	16973	chr19	3634828	3736564	:-	:-	:-
ENSMUSG00000024914	Drap1	66556	chr19	5472833	5475007	:-	:-	:-
ENSMUSG00000024921	Smarca2	67155	chr19	26582450	26755722	:-	:-	:-
ENSMUSG00000024922	Ovol1	18426	chr19	5599164	5610674	:-	:-	:-
ENSMUSG00000024924	Vldlr	22359	chr19	27193884	27231631	:-	:-	:-
ENSMUSG00000024925	Rnaseh2c	68209	chr19	5651901	5657047	:-	:-	:-
ENSMUSG00000024926	Kat5	81601	chr19	5653042	5660265	:-	:-	:-
ENSMUSG00000024927	Rela	19697	chr19	5687511	5698158	:-	:-	:-
ENSMUSG00000024935	Slc1a1	20510	chr19	28812449	28891360	:-	:-	:-
ENSMUSG00000024936	Kcnk7	16530	chr19	5754395	5757137	:-	:-	:-
ENSMUSG00000024937	Ehbp1l1	114601	chr19	5757404	5776345	:-	:-	:-
ENSMUSG00000024939	Fam89b	17826	chr19	5778115	5779681	:-	:-	:-
ENSMUSG00000024940	Ltbp3	16998	chr19	5790932	5808560	:-	:-	:-
ENSMUSG00000024941	Scyl1	78891	chr19	5808379	5821447	:-	:-	:-
ENSMUSG00000024942	Capn1	12333	chr19	6038573	6065927	:-	:-	:-
ENSMUSG00000024943	Smc5	226026	chr19	23183815	23251261	:-	:-	:-
ENSMUSG00000024944	Arl2	56327	chr19	6184404	6191578	:-	:-	:-
ENSMUSG00000024947	Men1	17283	chr19	6385009	6390921	:-	:-	:-
ENSMUSG00000024948	Map4k2	26412	chr19	6391165	6405645	:-	:-	:-
ENSMUSG00000024949	Sf1	22668	chr19	6413720	6428060	:-	:-	:-
ENSMUSG00000024953	Prdx5	54683	chr19	6884065	6887474	:-	:-	:-
ENSMUSG00000024955	Esrra	26379	chr19	6888345	6899208	:-	:-	:-
ENSMUSG00000024957	Kcnk4	16528	chr19	6901334	6911883	:-	:-	:-
ENSMUSG00000024958	Gpr137	107173	chr19	6915425	6919848	:-	:-	:-
ENSMUSG00000024959	Bad	12015	chr19	6919229	6929267	:-	:-	:-
ENSMUSG00000024960	Plcb3	18797	chr19	6929693	6953838	:-	:-	:-
ENSMUSG00000024962	Vegfb	22340	chr19	6959841	6965019	:-	:-	:-
ENSMUSG00000024963	Dnajc4	57431	chr19	6965279	6969940	:-	:-	:-
ENSMUSG00000024965	Fermt3	108101	chr19	6976326	6996837	:-	:-	:-
ENSMUSG00000024966	Stip1	20867	chr19	6998070	7017335	:-	:-	:-
ENSMUSG00000024968	Rcor2	104383	chr19	7244690	7252590	:-	:-	:-
ENSMUSG00000024969	Mark2	13728	chr19	7252761	7319225	:-	:-	:-
ENSMUSG00000024970	Spindoc	68229	chr19	7331443	7360359	:-	:-	:-
ENSMUSG00000024972	Lgals12	56072	chr19	7574025	7584558	:-	:-	:-
ENSMUSG00000024973	Plaat5	66727	chr19	7589906	7617007	:-	:-	:-
ENSMUSG00000024974	Smc3	13006	chr19	53588829	53634264	:-	:-	:-
ENSMUSG00000024975	Pdcd4	18569	chr19	53880662	53918291	:-	:-	:-
ENSMUSG00000024976	Shoc2	56392	chr19	53932737	54021564	:-	:-	:-
ENSMUSG00000024978	Gpam	14732	chr19	55055700	55115670	:-	:-	:-
ENSMUSG00000024979	Tectb	21684	chr19	55169165	55184745	:-	:-	:-
ENSMUSG00000024981	Acsl5	433256	chr19	55240370	55286152	:-	:-	:-
ENSMUSG00000024982	Zdhhc6	66980	chr19	55259723	55304464	:-	:-	:-
ENSMUSG00000024983	Vti1a	53611	chr19	55304727	55615741	:-	:-	:-
ENSMUSG00000024985	Tcf7l2	21416	chr19	55730252	55922086	:-	:-	:-
ENSMUSG00000024986	Hhex	15242	chr19	37423258	37429179	:-	:-	:-
ENSMUSG00000024987	Cyp26a1	13082	chr19	37686246	37689984	:-	:-	:-
ENSMUSG00000024989	Cep55	74107	chr19	38043459	38062871	:-	:-	:-
ENSMUSG00000024990	Rbp4	19662	chr19	38105077	38113729	:-	:-	:-
ENSMUSG00000024991	Eif3a	13669	chr19	60749555	60779096	:-	:-	:-
ENSMUSG00000024992	Pde6c	110855	chr19	38121229	38172406	:-	:-	:-
ENSMUSG00000024993	Dennd10	67894	chr19	60800023	60824665	:-	:-	:-
ENSMUSG00000024997	Prdx3	11757	chr19	60852489	60862994	:-	:-	:-
ENSMUSG00000024998	Plce1	74055	chr19	38469557	38773474	chr19:38025032-38025910;chr19:38042194-38043029	:-	chr19:38025032-38025910;chr19:38042194-38043029
ENSMUSG00000024999	Noc3l	57753	chr19	38776572	38807681	:-	:-	:-
ENSMUSG00000025001	Hells	15201	chr19	38919359	38959495	:-	:-	:-
ENSMUSG00000025002	Cyp2c55	72082	chr19	38995463	39031137	:-	:-	:-
ENSMUSG00000025003	Cyp2c39	13098	chr19	39499306	39556973	:-	:-	:-
ENSMUSG00000025004	Cyp2c40	13099	chr19	39755515	39801258	:-	:-	:-
ENSMUSG00000025006	Sorbs1	20411	chr19	40283197	40502223	:-	:-	:-
ENSMUSG00000025007	Aldh18a1	56454	chr19	40538701	40576907	:-	:-	:-
ENSMUSG00000025008	Tctn3	67590	chr19	40584890	40600677	:-	:-	:-
ENSMUSG00000025010	Ccnj	240665	chr19	40819723	40837016	:-	:-	:-
ENSMUSG00000025013	Tll2	24087	chr19	41071192	41195274	:-	:-	:-
ENSMUSG00000025014	Dntt	21673	chr19	41017714	41047964	:-	:-	:-
ENSMUSG00000025016	Tm9sf3	107358	chr19	41199283	41252436	:-	:-	:-
ENSMUSG00000025017	Pik3ap1	83490	chr19	41260816	41373541	:-	:-	:-
ENSMUSG00000025019	Lcor	212391	chr19	41471076	41574975	:-	:-	:-
ENSMUSG00000025020	Slit1	20562	chr19	41588696	41732104	:-	:-	:-
ENSMUSG00000025024	Smndc1	76479	chr19	53367821	53379009	:-	:-	:-
ENSMUSG00000025025	Mxi1	17859	chr19	53298949	53364241	:-	:-	:-
ENSMUSG00000025026	Add3	27360	chr19	53128874	53235830	:-	:-	:-
ENSMUSG00000025027	Xpnpep1	170750	chr19	52920357	53028645	:-	:-	:-
ENSMUSG00000025034	Trim8	93679	chr19	46490141	46505287	:-	:-	:-
ENSMUSG00000025035	Arl3	56350	chr19	46519535	46561637	:-	:-	:-
ENSMUSG00000025036	Sfxn2	94279	chr19	46561804	46586505	:-	:-	:-
ENSMUSG00000025037	Maoa	17161	chrX	16485937	16554057	:-	:-	:-
ENSMUSG00000025038	Efhc2	74405	chrX	16998288	17185607	:-	:-	:-
ENSMUSG00000025040	Fundc1	72018	chrX	17422803	17438564	:-	:-	:-
ENSMUSG00000025041	Nt5c2	76952	chr19	46871756	47003592	:-	:-	:-
ENSMUSG00000025043	Dusp21	73547	chrX	18012096	18012940	:-	:-	:-
ENSMUSG00000025044	Msr1	20288	chr8	40034726	40095714	:-	:-	:-
ENSMUSG00000025047	Pdcd11	18572	chr19	47079207	47120304	:-	:-	:-
ENSMUSG00000025049	Taf5	226182	chr19	47056185	47071918	:-	:-	:-
ENSMUSG00000025050	Pcgf6	71041	chr19	47022056	47039345	:-	:-	:-
ENSMUSG00000025051	Samt4	75185	chrX	153264998	153267678	:-	:-	:-
ENSMUSG00000025056	Nr0b1	11614	chrX	85235370	85239553	:-	:-	:-
ENSMUSG00000025058	Tasl	71398	chrX	84913960	84935105	:-	:-	:-
ENSMUSG00000025059	Gk	14933	chrX	84745543	84820425	:-	:-	:-
ENSMUSG00000025060	Slk	20874	chr19	47568117	47633685	:-	:-	:-
ENSMUSG00000025064	Col17a1	12821	chr19	47634783	47680533	:-	:-	:-
ENSMUSG00000025066	Sfr1	67788	chr19	47720121	47724027	:-	:-	:-
ENSMUSG00000025068	Gsto1	14873	chr19	47843409	47853229	:-	:-	:-
ENSMUSG00000025069	Gsto2	68214	chr19	47853973	47874763	:-	:-	:-
ENSMUSG00000025075	Habp2	226243	chr19	56275569	56309254	chr19:56289816-56290032	chr19:56289816-56290032	:-
ENSMUSG00000025076	Casp7	12369	chr19	56385561	56430776	:-	:-	:-
ENSMUSG00000025077	Dclre1a	55947	chr19	56517599	56536675	:-	:-	:-
ENSMUSG00000025078	Nhlrc2	66866	chr19	56536693	56591935	:-	:-	:-
ENSMUSG00000025081	Tdrd1	83561	chr19	56814641	56858444	:-	:-	:-
ENSMUSG00000025082	Vwa2	240675	chr19	56862681	56900510	:-	:-	:-
ENSMUSG00000025083	Afap1l2	226250	chr19	56900793	56996660	:-	:-	:-
ENSMUSG00000025085	Ablim1	226251	chr19	57021165	57303351	:-	:-	:-
ENSMUSG00000025086	Trub1	72133	chr19	57441344	57479437	:-	:-	:-
ENSMUSG00000025089	Gfra1	14585	chr19	58224036	58444341	:-	:-	:-
ENSMUSG00000025090	Ccdc172	75645	chr19	58500424	58541517	:-	:-	:-
ENSMUSG00000025091	Pnliprp2	18947	chr19	58748151	58765966	:-	:-	:-
ENSMUSG00000025092	Hspa12a	73442	chr19	58784182	58932086	:-	:-	:-
ENSMUSG00000025094	Slc18a2	214084	chr19	59249328	59284444	:-	:-	:-
ENSMUSG00000025102	3110040N11Rik	67290	chr7	81431930	81439226	:-	:-	:-
ENSMUSG00000025103	Btbd1	83962	chr7	81441822	81479179	:-	:-	:-
ENSMUSG00000025104	Hdgfl3	29877	chr7	81530999	81584221	chr7:81109751-81110754	chr7:81109751-81110754	:-
ENSMUSG00000025105	Bnc1	12173	chr7	81616401	81642055	:-	:-	:-
ENSMUSG00000025127	Gcgr	14527	chr11	120421525	120429812	:-	:-	:-
ENSMUSG00000025128	Bhlhe22	59058	chr3	18108338	18111681	chr3:18215163-18216007	chr3:18215163-18216007	:-
ENSMUSG00000025129	Ppp1r27	68701	chr11	120440805	120441958	:-	:-	:-
ENSMUSG00000025130	P4hb	18453	chr11	120451124	120464079	:-	:-	:-
ENSMUSG00000025132	Arhgdia	192662	chr11	120468930	120472450	:-	:-	:-
ENSMUSG00000025133	Ints4	101861	chr7	97130163	97190602	:-	:-	:-
ENSMUSG00000025134	Alyref	21681	chr11	120482947	120489191	:-	:-	:-
ENSMUSG00000025135	Anapc11	66156	chr11	120489247	120499024	:-	:-	:-
ENSMUSG00000025137	Pcyt2	68671	chr11	120500913	120508762	:-	:-	:-
ENSMUSG00000025138	Sirt7	209011	chr11	120509198	120516066	:-	:-	:-
ENSMUSG00000025139	Tollip	54473	chr7	141428550	141472244	:-	:-	:-
ENSMUSG00000025140	Pycr1	209027	chr11	120526538	120534595	:-	:-	:-
ENSMUSG00000025141	Myadml2	68515	chr11	120536857	120538984	:-	:-	:-
ENSMUSG00000025142	Aspscr1	68938	chr11	120563799	120600273	:-	:-	:-
ENSMUSG00000025144	Cenpx	20892	chr11	120601768	120604564	:-	:-	:-
ENSMUSG00000025145	Lrrc45	217366	chr11	120604751	120611954	:-	:-	:-
ENSMUSG00000025147	Mob2	101513	chr7	141562272	141614802	:-	:-	:-
ENSMUSG00000025150	Cbr2	12409	chr11	120620315	120622940	:-	:-	:-
ENSMUSG00000025151	Maged1	94275	chrX	93579080	93585749	:-	:-	:-
ENSMUSG00000025153	Fasn	14104	chr11	120696672	120715373	:-	:-	:-
ENSMUSG00000025154	Arhgap19	71085	chr19	41755027	41790486	:-	:-	:-
ENSMUSG00000025155	Dus1l	68730	chr11	120680027	120687229	:-	:-	:-
ENSMUSG00000025156	Gps1	209318	chr11	120675098	120679928	:-	:-	:-
ENSMUSG00000025157	Zdhhc16	74168	chr19	41921919	41932543	:-	:-	:-
ENSMUSG00000025158	Rfng	19719	chr11	120671572	120675033	:-	:-	:-
ENSMUSG00000025159	Mms19	72199	chr19	41929525	41969596	:-	:-	:-
ENSMUSG00000025161	Slc16a3	80879	chr11	120839306	120851694	:-	:-	:-
ENSMUSG00000025162	Csnk1d	104318	chr11	120849816	120882156	:-	:-	:-
ENSMUSG00000025163	Cd7	12516	chr11	120927573	120930244	:-	:-	:-
ENSMUSG00000025165	Sectm1a	209588	chr11	120958233	120972046	:-	:-	:-
ENSMUSG00000025169	Ogfod3	66179	chr11	121068417	121095537	:-	:-	:-
ENSMUSG00000025170	Rab40b	217371	chr11	121246951	121279077	:-	:-	:-
ENSMUSG00000025171	Ubtd1	226122	chr19	41970202	42023082	:-	:-	:-
ENSMUSG00000025172	Ankrd2	56642	chr19	42024439	42033549	chr19:41894924-41895225	chr19:41894924-41895225	:-
ENSMUSG00000025173	Wdr45b	66840	chr11	121218050	121245271	:-	:-	:-
ENSMUSG00000025175	Fn3k	63828	chr11	121325739	121341317	:-	:-	:-
ENSMUSG00000025176	Hoga1	67432	chr19	42034049	42059392	:-	:-	:-
ENSMUSG00000025178	Pi4k2a	84095	chr19	42078909	42110526	:-	:-	:-
ENSMUSG00000025184	R3hcc1l	52013	chr19	42507198	42580782	:-	:-	:-
ENSMUSG00000025185	Loxl4	67573	chr19	42582421	42601252	:-	:-	:-
ENSMUSG00000025188	Hps1	192236	chr19	42743544	42768417	:-	:-	:-
ENSMUSG00000025189	Cnnm1	83674	chr19	43428875	43485649	:-	:-	:-
ENSMUSG00000025190	Got1	14718	chr19	43488191	43513044	:-	:-	:-
ENSMUSG00000025192	Entpd7	93685	chr19	43678111	43722136	:-	:-	:-
ENSMUSG00000025193	Cutc	66388	chr19	43741435	43757077	:-	:-	:-
ENSMUSG00000025194	Abcc2	12780	chr19	43770631	43829179	:-	:-	:-
ENSMUSG00000025195	Dnmbp	71972	chr19	43835260	43928630	:-	:-	:-
ENSMUSG00000025196	Cpn1	93721	chr19	43944746	43974995	:-	:-	:-
ENSMUSG00000025197	Cyp2c23	226143	chr19	43993461	44017647	:-	:-	:-
ENSMUSG00000025198	Erlin1	226144	chr19	44023383	44058224	:-	:-	:-
ENSMUSG00000025199	Chuk	12675	chr19	44061774	44095919	:-	:-	:-
ENSMUSG00000025200	Cwf19l1	72502	chr19	44097076	44124315	:-	:-	:-
ENSMUSG00000025201	Bloc1s2-ps		chr2	52509766	52510197	:-	:-	:-
ENSMUSG00000025202	Scd3	30049	chr19	44191708	44232455	:-	:-	:-
ENSMUSG00000025203	Scd2	20250	chr19	44282113	44295303	:-	:-	:-
ENSMUSG00000025204	Ndufb8	67264	chr19	44537011	44543879	:-	:-	:-
ENSMUSG00000025207	Sema4g	26456	chr19	44977540	44991836	:-	:-	:-
ENSMUSG00000025208	Mrpl43	94067	chr19	44993268	44994881	:-	:-	:-
ENSMUSG00000025209	Twnk	226153	chr19	44994102	45001201	:-	:-	:-
ENSMUSG00000025212	Sfxn3	94280	chr19	45035942	45044822	:-	:-	:-
ENSMUSG00000025213	Kazald1	107250	chr19	45063680	45067728	:-	:-	:-
ENSMUSG00000025215	Tlx1	21908	chr19	45139119	45145382	:-	:-	:-
ENSMUSG00000025216	Lbx1	16814	chr19	45221123	45224251	:-	:-	:-
ENSMUSG00000025217	Btrc	12234	chr19	45352173	45518452	:-	:-	:-
ENSMUSG00000025218	Poll	56626	chr19	45540714	45548970	:-	:-	:-
ENSMUSG00000025219	Fgf8	14179	chr19	45725237	45731354	:-	:-	:-
ENSMUSG00000025220	Oga	76055	chr19	45738698	45772276	:-	:-	:-
ENSMUSG00000025221	Kcnip2	80906	chr19	45780278	45804500	:-	:-	:-
ENSMUSG00000025223	Ldb1	16825	chr19	46020009	46033653	:-	:-	:-
ENSMUSG00000025224	Gbf1	107338	chr19	46140948	46274949	:-	:-	:-
ENSMUSG00000025225	Nfkb2	18034	chr19	46292759	46300824	:-	:-	:-
ENSMUSG00000025226	Fbxl15	68431	chr19	46316623	46318885	:-	:-	:-
ENSMUSG00000025227	Mfsd13a	75146	chr19	46329560	46363691	:-	:-	:-
ENSMUSG00000025228	Actr1a	54130	chr19	46365250	46384187	:-	:-	:-
ENSMUSG00000025229	Pitx3	18742	chr19	46124124	46136765	:-	:-	:-
ENSMUSG00000025231	Sufu	24069	chr19	46385335	46477243	:-	:-	:-
ENSMUSG00000025232	Hexa	15211	chr9	59446823	59472392	:-	:-	:-
ENSMUSG00000025234	Arih1	23806	chr9	59295541	59393901	:-	:-	:-
ENSMUSG00000025235	Bbs4	102774	chr9	59229273	59260791	:-	:-	:-
ENSMUSG00000025236	Adpgk	72141	chr9	59198841	59231335	:-	:-	:-
ENSMUSG00000025237	Parp6	67287	chr9	59524567	59557568	:-	:-	:-
ENSMUSG00000025239	Limd1	29806	chr9	123307771	123350617	:-	:-	:-
ENSMUSG00000025240	Sacm1l	83493	chr9	123358824	123421665	:-	:-	:-
ENSMUSG00000025241	Fyco1	17281	chr9	123618565	123680964	chr9:123366329-123367510	:-	chr9:123366329-123367510
ENSMUSG00000025243	Slc6a20b	22599	chr9	123419865	123461630	:-	:-	:-
ENSMUSG00000025245	Lztfl1	93730	chr9	123523481	123546762	:-	:-	:-
ENSMUSG00000025246	Tbl1x	21372	chrX	76554619	76706589	chrX:76082627-76082982	:-	chrX:76082627-76082982
ENSMUSG00000025255	Zfhx4	80892	chr3	5283586	5480917	:-	:-	:-
ENSMUSG00000025257	Ribc1	66611	chrX	150787578	150799291	:-	:-	:-
ENSMUSG00000025260	Hsd17b10	15108	chrX	150784841	150787438	:-	:-	:-
ENSMUSG00000025261	Huwe1	59026	chrX	150583803	150718413	:-	:-	:-
ENSMUSG00000025262	Fam120c	207375	chrX	150127171	150254838	:-	:-	:-
ENSMUSG00000025264	Tsr2	69499	chrX	149870090	149879539	:-	:-	:-
ENSMUSG00000025265	Fgd1	14163	chrX	149829146	149872517	:-	:-	:-
ENSMUSG00000025266	Gnl3l	237107	chrX	149766137	149800318	:-	:-	:-
ENSMUSG00000025268	Maged2	80884	chrX	149589366	149597341	:-	:-	:-
ENSMUSG00000025269	Apex2	77622	chrX	149302515	149372864	:-	:-	:-
ENSMUSG00000025270	Alas2	11656	chrX	149330371	149353634	chrX:149815413-149815622;chrX:149816318-149816518	:-	chrX:149815413-149815622;chrX:149816318-149816518
ENSMUSG00000025271	Pfkfb1	18639	chrX	149371225	149426874	:-	:-	:-
ENSMUSG00000025272	Tro	56191	chrX	149428300	149440579	:-	:-	:-
ENSMUSG00000025277	Abhd6	66082	chr14	14413010	14466871	:-	:-	:-
ENSMUSG00000025278	Flnb	286940	chr14	14518185	14651816	:-	:-	:-
ENSMUSG00000025279	Dnase1l3	13421	chr14	14475200	14505240	:-	:-	:-
ENSMUSG00000025280	Polr3a	218832	chr14	24498764	24537126	:-	:-	:-
ENSMUSG00000025283	Sat1	20229	chrX	153996128	153999445	:-	:-	:-
ENSMUSG00000025287	Acot9	56360	chrX	154045439	154080650	:-	:-	:-
ENSMUSG00000025288	4933436I01Rik	66780	chrX	66963470	66965056	:-	:-	:-
ENSMUSG00000025289	Prdx4	53381	chrX	154106914	154123750	:-	:-	:-
ENSMUSG00000025290	Rps24	20088	chr14	24537193	24547027	:-	:-	:-
ENSMUSG00000025314	Ptprj	19271	chr2	90260098	90410939	:-	:-	:-
ENSMUSG00000025316	Banp	53325	chr8	122676489	122755997	:-	:-	:-
ENSMUSG00000025317	Car5a	12352	chr8	122642865	122671643	:-	:-	:-
ENSMUSG00000025318	Jph3	57340	chr8	122456362	122521015	:-	:-	:-
ENSMUSG00000025321	Itgb8	320910	chr12	119121757	119202537	:-	:-	:-
ENSMUSG00000025323	Sp4	20688	chr12	118198668	118265175	chr12:118060426-118060626	chr12:118060426-118060626	:-
ENSMUSG00000025324	Atp10a	11982	chr7	58305914	58479168	:-	:-	:-
ENSMUSG00000025326	Ube3a	22215	chr7	58878498	58961284	:-	:-	:-
ENSMUSG00000025328	Padi3	18601	chr4	140512676	140537959	:-	:-	:-
ENSMUSG00000025329	Padi1	18599	chr4	140540294	140573089	:-	:-	:-
ENSMUSG00000025330	Padi4	18602	chr4	140473176	140501547	:-	:-	:-
ENSMUSG00000025332	Kdm5c	20591	chrX	151016016	151057531	chrX:150798613-150799000	chrX:150798613-150799000	:-
ENSMUSG00000025333	Gpr143	18241	chrX	151564917	151591642	:-	:-	:-
ENSMUSG00000025337	Sbds	66711	chr5	130274572	130284371	:-	:-	:-
ENSMUSG00000025340	Rabgef1	56715	chr5	130200639	130243183	:-	:-	:-
ENSMUSG00000025347	Tmt1b	71664	chr10	128794143	128796857	:-	:-	:-
ENSMUSG00000025348	Itga7	16404	chr10	128769645	128794155	:-	:-	:-
ENSMUSG00000025350	Rdh5	19682	chr10	128749462	128758757	:-	:-	:-
ENSMUSG00000025351	Cd63	12512	chr10	128736858	128748691	:-	:-	:-
ENSMUSG00000025352	Gdf11	14561	chr10	128718164	128727587	:-	:-	:-
ENSMUSG00000025353	Ormdl2	66844	chr10	128653771	128657514	:-	:-	:-
ENSMUSG00000025354	Dnajc14	74330	chr10	128639931	128655315	:-	:-	:-
ENSMUSG00000025355	Mmp19	58223	chr10	128626779	128636693	:-	:-	:-
ENSMUSG00000025357	Dgka	13139	chr10	128556003	128580724	:-	:-	:-
ENSMUSG00000025358	Cdk2	12566	chr10	128533808	128540900	chr10:128931354-128931867	chr10:128931354-128931867	:-
ENSMUSG00000025359	Pmel	20431	chr10	128540064	128556107	:-	:-	:-
ENSMUSG00000025362	Rps26	27370	chr10	128460403	128462616	:-	:-	:-
ENSMUSG00000025364	Pa2g4	18813	chr10	128393635	128401856	:-	:-	:-
ENSMUSG00000025366	Esyt1	23943	chr10	128345834	128361740	:-	:-	:-
ENSMUSG00000025369	Smarcc2	68094	chr10	128295117	128326351	:-	:-	:-
ENSMUSG00000025370	Cdh9	12565	chr15	16728842	16857180	:-	:-	:-
ENSMUSG00000025371	Chmp6	208092	chr11	119804267	119810374	:-	:-	:-
ENSMUSG00000025372	Baiap2	108100	chr11	119833589	119897608	:-	:-	:-
ENSMUSG00000025373	Rnf41	67588	chr10	128247526	128277310	:-	:-	:-
ENSMUSG00000025374	Nabp2	69917	chr10	128237264	128247361	:-	:-	:-
ENSMUSG00000025375	Aatk	11302	chr11	119898139	119937993	:-	:-	:-
ENSMUSG00000025377	Tepsin	78777	chr11	119981357	119989557	:-	:-	:-
ENSMUSG00000025380	Fscn2	238021	chr11	120252360	120258994	:-	:-	:-
ENSMUSG00000025381	Cnpy2	56530	chr10	128158328	128163422	:-	:-	:-
ENSMUSG00000025383	Il23a	83430	chr10	128132008	128134621	:-	:-	:-
ENSMUSG00000025384	Faap100	71885	chr11	120259881	120269590	chr11:120648046-120648525	chr11:120648046-120648525	:-
ENSMUSG00000025386	Pde6g	18588	chr11	120338431	120344326	:-	:-	:-
ENSMUSG00000025389	Mip	17339	chr10	128061707	128067681	:-	:-	:-
ENSMUSG00000025393	Atp5f1b	11947	chr10	127919142	127926260	:-	:-	:-
ENSMUSG00000025395	Prim1	19075	chr10	127851041	127865906	:-	:-	:-
ENSMUSG00000025396	Hsd17b6	27400	chr10	127826805	127843480	:-	:-	:-
ENSMUSG00000025400	Tac2	21334	chr10	127560347	127567637	:-	:-	:-
ENSMUSG00000025401	Myo1a	432516	chr10	127541039	127556809	:-	:-	:-
ENSMUSG00000025402	Nab2	17937	chr10	127496787	127504437	:-	:-	:-
ENSMUSG00000025403	Shmt2	108037	chr10	127352992	127358313	:-	:-	:-
ENSMUSG00000025404	R3hdm2	71750	chr10	127216196	127335253	:-	:-	:-
ENSMUSG00000025405	Inhbc	16325	chr10	127192191	127206300	:-	:-	:-
ENSMUSG00000025407	Gli1	14632	chr10	127165751	127177843	:-	:-	:-
ENSMUSG00000025408	Ddit3	13198	chr10	127126643	127132157	:-	:-	:-
ENSMUSG00000025409	Mbd6	110962	chr10	127117825	127124887	:-	:-	:-
ENSMUSG00000025410	Dctn2	69654	chr10	127102237	127117819	:-	:-	:-
ENSMUSG00000025413	Ttc4	72354	chr4	106519453	106536141	:-	:-	:-
ENSMUSG00000025417	Pip4k2c	117150	chr10	127032936	127047454	:-	:-	:-
ENSMUSG00000025418	Bsnd	140475	chr4	106340653	106349480	:-	:-	:-
ENSMUSG00000025420	Katnal2	71206	chr18	77064844	77135004	:-	:-	:-
ENSMUSG00000025421	Hdhd2	76987	chr18	77031788	77063003	chr18:77301301-77301504	chr18:77301301-77301504	:-
ENSMUSG00000025422	Agap2	216439	chr10	126911153	126929038	:-	:-	:-
ENSMUSG00000025423	Pias2	17344	chr18	77152904	77241496	:-	:-	:-
ENSMUSG00000025425	St8sia5	225742	chr18	77273535	77346467	chr18:77292685-77292885	:-	chr18:77292685-77292885
ENSMUSG00000025427	Ark2c	225743	chr18	77543806	77652857	:-	:-	:-
ENSMUSG00000025428	Atp5f1a	11946	chr18	77861429	77870569	:-	:-	:-
ENSMUSG00000025429	Pstpip2	19201	chr18	77877614	77970579	:-	:-	:-
ENSMUSG00000025431	Crisp1	11571	chr17	40604649	40630098	:-	:-	:-
ENSMUSG00000025432	Avil	11567	chr10	126836578	126856863	:-	:-	:-
ENSMUSG00000025433	Crisp3	11572	chr17	40532668	40553179	:-	:-	:-
ENSMUSG00000025436	Atp23	68876	chr10	126704296	126737224	:-	:-	:-
ENSMUSG00000025437	Usp33	170822	chr3	152052115	152099254	:-	:-	:-
ENSMUSG00000025439	Clns1a	12729	chr7	97345841	97370003	:-	:-	:-
ENSMUSG00000025450	Gm9752		chr13	119610340	119613297	:-	:-	:-
ENSMUSG00000025451	Paip1	218693	chr13	119565137	119594754	:-	:-	:-
ENSMUSG00000025453	Nnt	18115	chr13	119471984	119545533	:-	:-	:-
ENSMUSG00000025461	Scart1	244233	chr7	139798180	139811058	:-	:-	:-
ENSMUSG00000025464	Paox	212503	chr7	139695712	139717137	:-	:-	:-
ENSMUSG00000025465	Echs1	93747	chr7	139685623	139696389	:-	:-	:-
ENSMUSG00000025466	Fuom	69064	chr7	139676683	139682354	:-	:-	:-
ENSMUSG00000025467	Prap1	22264	chr7	139673308	139677113	:-	:-	:-
ENSMUSG00000025468	Caly	68566	chr7	139649793	139662461	:-	:-	:-
ENSMUSG00000025469	Msx3	17703	chr7	139626070	139629002	:-	:-	:-
ENSMUSG00000025470	Zfp511	69752	chr7	139616304	139620515	:-	:-	:-
ENSMUSG00000025473	Adam8	11501	chr7	139558845	139572475	:-	:-	:-
ENSMUSG00000025474	Tubgcp2	74237	chr7	139575868	139616582	:-	:-	:-
ENSMUSG00000025475	Adgra1	52389	chr7	139414090	139458004	:-	:-	:-
ENSMUSG00000025477	Inpp5a	212111	chr7	138969025	139159568	:-	:-	:-
ENSMUSG00000025478	Dpysl4	26757	chr7	138665917	138682620	:-	:-	:-
ENSMUSG00000025479	Cyp2e1	13106	chr7	140343652	140354900	:-	:-	:-
ENSMUSG00000025480	Syce1	74075	chr7	140357142	140367765	:-	:-	:-
ENSMUSG00000025481	Urah	76974	chr7	140414931	140417879	:-	:-	:-
ENSMUSG00000025482	Odf3	69287	chr7	140427718	140430931	:-	:-	:-
ENSMUSG00000025484	Bet1l	54399	chr7	140433307	140437490	:-	:-	:-
ENSMUSG00000025485	Ric8a	101489	chr7	140436870	140444285	:-	:-	:-
ENSMUSG00000025486	Sirt3	64384	chr7	140443579	140462222	:-	:-	:-
ENSMUSG00000025487	Psmd13	23997	chr7	140461881	140478556	:-	:-	:-
ENSMUSG00000025488	Cox8b	12869	chr7	140478858	140480359	:-	:-	:-
ENSMUSG00000025489	Ifitm5	73835	chr7	140528871	140530204	:-	:-	:-
ENSMUSG00000025491	Ifitm1	68713	chr7	140547134	140549738	:-	:-	:-
ENSMUSG00000025492	Ifitm3	66141	chr7	140589499	140590683	:-	:-	:-
ENSMUSG00000025494	Sigirr	24058	chr7	140671088	140680485	:-	:-	:-
ENSMUSG00000025495	Ptdss2	27388	chr7	140702295	140737519	:-	:-	:-
ENSMUSG00000025496	Drd4	13491	chr7	140871919	140876377	:-	:-	:-
ENSMUSG00000025497	Cdhr5	72040	chr7	140848996	140856699	:-	:-	:-
ENSMUSG00000025498	Irf7	54123	chr7	140842619	140846394	:-	:-	:-
ENSMUSG00000025499	Hras	15461	chr7	140769018	140773918	:-	:-	:-
ENSMUSG00000025500	Lmntd2	72000	chr7	140789905	140793993	:-	:-	:-
ENSMUSG00000025503	Taldo1	21351	chr7	140972112	140982881	:-	:-	:-
ENSMUSG00000025504	Eps8l2	98845	chr7	140918793	140942933	:-	:-	:-
ENSMUSG00000025505	Tmem80	71448	chr7	140907652	140917069	:-	:-	:-
ENSMUSG00000025507	Pidd1	57913	chr7	141018026	141023938	:-	:-	:-
ENSMUSG00000025508	Rplp2	67186	chr7	141027283	141031498	:-	:-	:-
ENSMUSG00000025509	Pnpla2	66853	chr7	141035111	141040656	:-	:-	:-
ENSMUSG00000025510	Cd151	12476	chr7	141047305	141051386	:-	:-	:-
ENSMUSG00000025511	Tspan4	64540	chr7	141055153	141073340	:-	:-	:-
ENSMUSG00000025512	Chid1	68038	chr7	141073049	141119770	:-	:-	:-
ENSMUSG00000025515	Muc2	17831	chr7	141276583	141308430	:-	:-	:-
ENSMUSG00000025519	Tktl2	74419	chr8	66964408	66970987	:-	:-	:-
ENSMUSG00000025521	Tmem192	73067	chr8	65399837	65421685	:-	:-	:-
ENSMUSG00000025525	Apool	68117	chrX	111221031	111282452	:-	:-	:-
ENSMUSG00000025527	Satl1	73809	chrX	111294000	111316476	:-	:-	:-
ENSMUSG00000025528	2010106E10Rik	67715	chrX	111404971	111468040	:-	:-	:-
ENSMUSG00000025529	Zfp711	245595	chrX	111510223	111544767	:-	:-	:-
ENSMUSG00000025531	Chm	12662	chrX	111950290	112095214	:-	:-	:-
ENSMUSG00000025532	Crcp	12909	chr5	130058131	130089630	:-	:-	:-
ENSMUSG00000025533	Asl	109900	chr5	130040099	130058088	:-	:-	:-
ENSMUSG00000025534	Gusb	110006	chr5	130017852	130031890	:-	:-	:-
ENSMUSG00000025537	Phkg1	18682	chr5	129892262	129927390	:-	:-	:-
ENSMUSG00000025538	Sumf2	67902	chr5	129875827	129892891	chr5:129454831-129455802	chr5:129454831-129455802	:-
ENSMUSG00000025544	Tm9sf2	68059	chr14	122344450	122397016	:-	:-	:-
ENSMUSG00000025545	Clybl	69634	chr14	122419116	122639646	:-	:-	:-
ENSMUSG00000025551	Fgf14	14169	chr14	124215319	124914539	:-	:-	:-
ENSMUSG00000025555	Farp1	223254	chr14	121272612	121521156	:-	:-	:-
ENSMUSG00000025557	Slc15a1	56643	chr14	121697033	121742664	:-	:-	:-
ENSMUSG00000025558	Dock9	105445	chr14	121779458	122035249	:-	:-	:-
ENSMUSG00000025571	Tnrc6c	217351	chr11	117545115	117654265	:-	:-	:-
ENSMUSG00000025572	Tmc6	217353	chr11	117656814	117673024	:-	:-	:-
ENSMUSG00000025573	6030468B19Rik	77727	chr11	117688486	117698127	:-	:-	:-
ENSMUSG00000025574	Tk1	21877	chr11	117706352	117716918	:-	:-	:-
ENSMUSG00000025575	Cant1	76025	chr11	118297115	118309912	:-	:-	:-
ENSMUSG00000025576	Rbfox3	52897	chr11	118380588	118802423	:-	:-	:-
ENSMUSG00000025577	Cbx2	12416	chr11	118913788	118922096	chr11:118752177-118752940;chr11:119151977-119152873	chr11:118752177-118752940;chr11:119151977-119152873	:-
ENSMUSG00000025578	Cbx8	30951	chr11	118927131	118931795	:-	:-	:-
ENSMUSG00000025579	Gaa	14387	chr11	119158713	119176280	:-	:-	:-
ENSMUSG00000025580	Eif4a3	192170	chr11	119179189	119190915	:-	:-	:-
ENSMUSG00000025582	Nptx1	18164	chr11	119429545	119438579	:-	:-	:-
ENSMUSG00000025583	Rptor	74370	chr11	119493731	119790402	:-	:-	:-
ENSMUSG00000025584	Pde8a	18584	chr7	80863344	80984281	chr7:80375367-80375903;chr7:80870293-80870493;chr7:81335692-81336511	chr7:80870293-80870493	chr7:80375367-80375903;chr7:81335692-81336511
ENSMUSG00000025586	Cpeb1	12877	chr7	80996774	81105213	:-	:-	:-
ENSMUSG00000025588	Nat1	17960	chr8	67933573	67944756	:-	:-	:-
ENSMUSG00000025591	Tma16	66282	chr8	66925770	66939182	:-	:-	:-
ENSMUSG00000025592	Dach2	93837	chrX	112207207	112746083	:-	:-	:-
ENSMUSG00000025597	Klhl4	237010	chrX	113384030	113470526	:-	:-	:-
ENSMUSG00000025602	Zfp202	80902	chr9	40103612	40124900	:-	:-	:-
ENSMUSG00000025607	Copg2	54160	chr6	30747553	30873729	:-	:-	:-
ENSMUSG00000025608	Podxl	27205	chr6	31496423	31540916	:-	:-	:-
ENSMUSG00000025609	Mkln1	27418	chr6	31375670	31493746	:-	:-	:-
ENSMUSG00000025610	Map3k7cl	224419	chr16	87350218	87392224	:-	:-	:-
ENSMUSG00000025612	Bach1	12013	chr16	87495833	87530234	:-	:-	:-
ENSMUSG00000025613	Cct8	12469	chr16	87280214	87292761	:-	:-	:-
ENSMUSG00000025616	Usp16	74112	chr16	87251591	87280405	:-	:-	:-
ENSMUSG00000025626	Phf6	70998	chrX	52001143	52045820	:-	:-	:-
ENSMUSG00000025630	Hprt	15452	chrX	52077014	52110536	:-	:-	:-
ENSMUSG00000025644	Gm7628	115487215	chr9	108922912	108926864	:-	:-	:-
ENSMUSG00000025645	Ccdc51	66658	chr9	108911561	108921557	:-	:-	:-
ENSMUSG00000025646	Atrip	235610	chr9	108887001	108903192	:-	:-	:-
ENSMUSG00000025646	Atrip	111828493	chr9	108887001	108903192	:-	:-	:-
ENSMUSG00000025647	Shisa5	66940	chr9	108867633	108886845	:-	:-	:-
ENSMUSG00000025648	Pfkfb4	270198	chr9	108820846	108861296	:-	:-	:-
ENSMUSG00000025650	Col7a1	12836	chr9	108782654	108813943	:-	:-	:-
ENSMUSG00000025651	Uqcrc1	22273	chr9	108765701	108778691	:-	:-	:-
ENSMUSG00000025652	Tmem89	69384	chr9	108743687	108744631	:-	:-	:-
ENSMUSG00000025656	Arhgef9	236915	chrX	94092541	94240462	:-	:-	:-
ENSMUSG00000025658	Cnksr2	245684	chrX	156604432	156826290	chrX:156944267-156944467;chrX:157269733-157270033	chrX:156944267-156944467	chrX:157269733-157270033
ENSMUSG00000025665	Rps6ka6	67071	chrX	110297889	110447656	:-	:-	:-
ENSMUSG00000025666	Tmem47	192216	chrX	80114304	80141478	:-	:-	:-
ENSMUSG00000025701	Alox5	11689	chr6	116387038	116438139	:-	:-	:-
ENSMUSG00000025702	Marchf8	71779	chr6	116314985	116386501	:-	:-	:-
ENSMUSG00000025716	Myo3a	667663	chr2	22232314	22508264	:-	:-	:-
ENSMUSG00000025722	Wdr73	71968	chr7	80540471	80551017	:-	:-	:-
ENSMUSG00000025723	Nmb	68039	chr7	80551975	80554824	:-	:-	:-
ENSMUSG00000025724	Sec11a	56529	chr7	80554637	80597528	:-	:-	:-
ENSMUSG00000025726	Slc28a1	434203	chr7	80764547	80820164	:-	:-	:-
ENSMUSG00000025727	Prr35	100034748	chr17	26165361	26171539	:-	:-	:-
ENSMUSG00000025728	Pigq	14755	chr17	26145395	26163910	chr17:25791387-25791680	chr17:25791387-25791680	:-
ENSMUSG00000025730	Rab40c	224624	chr17	26101088	26138701	:-	:-	:-
ENSMUSG00000025731	Mettl26	68347	chr17	26094048	26096143	:-	:-	:-
ENSMUSG00000025732	Mcrip2	68241	chr17	26082672	26087738	:-	:-	:-
ENSMUSG00000025733	Rhot2	214952	chr17	26057431	26063825	:-	:-	:-
ENSMUSG00000025735	Rhbdl1	214951	chr17	26053439	26056269	:-	:-	:-
ENSMUSG00000025736	Jmjd8	72106	chr17	26047841	26050817	:-	:-	:-
ENSMUSG00000025737	Wdr24	268933	chr17	26042601	26047704	chr17:25882520-25882720	chr17:25882520-25882720	:-
ENSMUSG00000025738	Fbxl16	214931	chr17	26028059	26040229	:-	:-	:-
ENSMUSG00000025739	Gng13	64337	chr17	25936145	25938380	:-	:-	:-
ENSMUSG00000025742	Prps2	110639	chrX	166129318	166165745	:-	:-	:-
ENSMUSG00000025743	Sdc3	20970	chr4	130519848	130553630	:-	:-	:-
ENSMUSG00000025745	Hadha	97212	chr5	30323302	30360160	:-	:-	:-
ENSMUSG00000025746	Il6	16193	chr5	30218112	30224979	:-	:-	:-
ENSMUSG00000025747	Tyms	22171	chr5	30263200	30278615	:-	:-	:-
ENSMUSG00000025754	Agbl1	244071	chr7	75879635	76774446	:-	:-	:-
ENSMUSG00000025757	Hspa4l	18415	chr3	40699814	40750538	:-	:-	:-
ENSMUSG00000025758	Plk4	20873	chr3	40754454	40771318	:-	:-	:-
ENSMUSG00000025759	Mfsd8	72175	chr3	40772538	40801321	:-	:-	:-
ENSMUSG00000025762	Larp1b	214048	chr3	40904263	40994669	:-	:-	:-
ENSMUSG00000025764	Jade1	269424	chr3	41510166	41571299	:-	:-	:-
ENSMUSG00000025766	D3Ertd751e	73852	chr3	41697046	41757755	:-	:-	:-
ENSMUSG00000025774	Crisp4	78081	chr1	18185415	18216126	:-	:-	:-
ENSMUSG00000025776	Crispld1	83691	chr1	17797269	17836568	:-	:-	:-
ENSMUSG00000025777	Gdap1	14545	chr1	17215586	17234495	:-	:-	:-
ENSMUSG00000025779	Ly96	17087	chr1	16758275	16779835	:-	:-	:-
ENSMUSG00000025780	Itih5	209378	chr2	10158382	10261340	:-	:-	:-
ENSMUSG00000025781	Atp5f1c	11949	chr2	10060827	10085321	:-	:-	:-
ENSMUSG00000025782	Taf3	209361	chr2	9919363	10053407	:-	:-	:-
ENSMUSG00000025783	Gata3os		chr2	9886063	9888732	:-	:-	:-
ENSMUSG00000025784	Clec3b	21922	chr9	122980011	122986497	:-	:-	:-
ENSMUSG00000025785	Exosc7	66446	chr9	122942280	122965194	:-	:-	:-
ENSMUSG00000025786	Zdhhc3	69035	chr9	122895225	122942270	:-	:-	:-
ENSMUSG00000025787	Tgm4	331046	chr9	122863791	122896626	:-	:-	:-
ENSMUSG00000025789	St8sia2	20450	chr7	73588867	73663438	:-	:-	:-
ENSMUSG00000025790	Slco3a1	108116	chr7	73925167	74204528	:-	:-	:-
ENSMUSG00000025791	Pgm1	72157	chr4	99786611	99844491	:-	:-	:-
ENSMUSG00000025792	Slc25a10	27376	chr11	120382666	120390013	:-	:-	:-
ENSMUSG00000025793	Hgs	15239	chr11	120358461	120374805	:-	:-	:-
ENSMUSG00000025794	Rpl14	67115	chr9	120400510	120403720	:-	:-	:-
ENSMUSG00000025795	Rassf3	192678	chr10	121246255	121312252	chr10:121788573-121789357	:-	chr10:121788573-121789357
ENSMUSG00000025804	Ccr1	12768	chr9	123762161	123768729	:-	:-	:-
ENSMUSG00000025808	Ccdc7a	74703	chr8	129460716	129791998	:-	:-	:-
ENSMUSG00000025809	Itgb1	16412	chr8	129412135	129459681	:-	:-	:-
ENSMUSG00000025810	Nrp1	18186	chr8	129085085	129229844	:-	:-	:-
ENSMUSG00000025812	Pard3	93742	chr8	127790643	128338767	:-	:-	:-
ENSMUSG00000025813	Homer2	26557	chr7	81250229	81357275	:-	:-	:-
ENSMUSG00000025815	Dhtkd1	209692	chr2	5900926	5947603	:-	:-	:-
ENSMUSG00000025816	Sec61a2	57743	chr2	5875798	5900243	:-	:-	:-
ENSMUSG00000025817	Nudt5	53893	chr2	5849830	5876706	:-	:-	:-
ENSMUSG00000025821	Zfp282	101095	chr6	47854138	47885419	chr6:47650514-47651043	:-	chr6:47650514-47651043
ENSMUSG00000025823	Pdia4	12304	chr6	47773075	47790364	:-	:-	:-
ENSMUSG00000025825	Iscu	66383	chr5	113910809	113916349	:-	:-	:-
ENSMUSG00000025838	Pramel6	347711	chr2	87336909	87341216	:-	:-	:-
ENSMUSG00000025839	Pramel7	347712	chr2	87319431	87327437	:-	:-	:-
ENSMUSG00000025854	Fam20c	80752	chr5	138740269	138795832	:-	:-	:-
ENSMUSG00000025855	Prkar1b	19085	chr5	139003061	139135756	:-	:-	:-
ENSMUSG00000025856	Pdgfa	18590	chr5	138961769	138983125	chr5:138970003-138970495	chr5:138970003-138970495	:-
ENSMUSG00000025857	Dnaaf5	433956	chr5	139135978	139172265	:-	:-	:-
ENSMUSG00000025858	Get4	67604	chr5	139238079	139255806	:-	:-	:-
ENSMUSG00000025860	Xiap	11798	chrX	41148556	41198533	:-	:-	:-
ENSMUSG00000025862	Stag2	20843	chrX	41238194	41366062	:-	:-	:-
ENSMUSG00000025867	Cplx2	12890	chr13	54519162	54531730	:-	:-	:-
ENSMUSG00000025868	Higd2a	67044	chr13	54738020	54738971	:-	:-	:-
ENSMUSG00000025869	Nop16	28126	chr13	54731998	54737903	:-	:-	:-
ENSMUSG00000025870	Arl10	56795	chr13	54722828	54728941	:-	:-	:-
ENSMUSG00000025871	4833439L19Rik	97820	chr13	54699031	54713248	:-	:-	:-
ENSMUSG00000025872	Thoc3	73666	chr13	54606650	54616662	:-	:-	:-
ENSMUSG00000025873	Faf2	76577	chr13	54769597	54811876	:-	:-	:-
ENSMUSG00000025875	Tspan17	74257	chr13	54937190	54944589	:-	:-	:-
ENSMUSG00000025876	Unc5a	107448	chr13	55097224	55153831	:-	:-	:-
ENSMUSG00000025877	Hk3	212032	chr13	55153798	55169198	:-	:-	:-
ENSMUSG00000025878	Uimc1	20184	chr13	55175693	55248113	:-	:-	:-
ENSMUSG00000025880	Smad7	17131	chr18	75500600	75529006	:-	:-	:-
ENSMUSG00000025885	Myo5b	17919	chr18	74574007	74904564	:-	:-	:-
ENSMUSG00000025887	Casp12	12364	chr9	5345430	5373032	:-	:-	:-
ENSMUSG00000025888	Casp1	12362	chr9	5298508	5307290	:-	:-	:-
ENSMUSG00000025889	Snca	20617	chr6	60708559	60806839	chr6:60815231-60815634;chr6:60944190-60944449	chr6:60815231-60815634;chr6:60944190-60944449	:-
ENSMUSG00000025892	Gria4	14802	chr9	4417896	4796234	:-	:-	:-
ENSMUSG00000025893	Kbtbd3	69149	chr9	4309833	4331732	:-	:-	:-
ENSMUSG00000025894	Aasdhppt	67618	chr9	4294793	4309471	:-	:-	:-
ENSMUSG00000025898	Cwf19l2	244672	chr9	3403592	3479236	:-	:-	:-
ENSMUSG00000025899	Alkbh8	67667	chr9	3335140	3391154	:-	:-	:-
ENSMUSG00000025900	Rp1	19888	chr1	4069780	4479464	:-	:-	:-
ENSMUSG00000025902	Sox17	20671	chr1	4561154	4567577	:-	:-	:-
ENSMUSG00000025903	Lypla1	18777	chr1	4878011	4918633	:-	:-	:-
ENSMUSG00000025905	Oprk1	18387	chr1	5658689	5676354	:-	:-	:-
ENSMUSG00000025907	Rb1cc1	12421	chr1	6276421	6346872	:-	:-	:-
ENSMUSG00000025909	Sntg1	71096	chr1	8431699	9370103	:-	:-	:-
ENSMUSG00000025911	Adhfe1	76187	chr1	9618173	9650898	chr1:9568372-9568572	chr1:9568372-9568572	:-
ENSMUSG00000025912	Mybl1	17864	chr1	9737640	9770434	:-	:-	:-
ENSMUSG00000025915	Sgk3	170755	chr1	9868332	9971070	:-	:-	:-
ENSMUSG00000025916	Ppp1r42	69312	chr1	10038849	10079361	:-	:-	:-
ENSMUSG00000025917	Cops5	26754	chr1	10094826	10108393	:-	:-	:-
ENSMUSG00000025920	Stau2	29819	chr1	16298898	16590336	:-	:-	:-
ENSMUSG00000025921	Rdh10	98711	chr1	16175998	16203958	:-	:-	:-
ENSMUSG00000025922	Rpl7-ps8		chr15	59082757	59083566	:-	:-	:-
ENSMUSG00000025925	Terf1	21749	chr1	15875870	15914276	:-	:-	:-
ENSMUSG00000025927	Tfap2b	21419	chr1	19279138	19308800	:-	:-	:-
ENSMUSG00000025929	Il17a	16171	chr1	20801129	20804720	:-	:-	:-
ENSMUSG00000025930	Msc	17681	chr1	14823570	14826216	:-	:-	:-
ENSMUSG00000025931	Paqr8	74229	chr1	20960830	21009874	:-	:-	:-
ENSMUSG00000025932	Eya1	14048	chr1	14239178	14380459	:-	:-	:-
ENSMUSG00000025933	Tmem14a	75712	chr1	21288799	21300391	:-	:-	:-
ENSMUSG00000025934	Gsta3	14859	chr1	21310813	21335885	:-	:-	:-
ENSMUSG00000025935	Tram1	72265	chr1	13634922	13660134	:-	:-	:-
ENSMUSG00000025936	Gm4956		chr1	21355832	21368351	:-	:-	:-
ENSMUSG00000025937	Lactb2	212442	chr1	13693554	13730770	:-	:-	:-
ENSMUSG00000025938	Slco5a1	240726	chr1	12936773	13062874	:-	:-	:-
ENSMUSG00000025939	Ube2w	66799	chr1	16611014	16689713	:-	:-	:-
ENSMUSG00000025940	Tmem70	70397	chr1	16735431	16748499	:-	:-	:-
ENSMUSG00000025945	Crygf	12969	chr1	65965679	65967466	:-	:-	:-
ENSMUSG00000025946	Pth2r	213527	chr1	65321215	65428403	:-	:-	:-
ENSMUSG00000025949	Pikfyve	18711	chr1	65225842	65317854	:-	:-	:-
ENSMUSG00000025950	Idh1	15926	chr1	65197775	65225659	:-	:-	:-
ENSMUSG00000025952	Crygc	12966	chr1	65110684	65112848	:-	:-	:-
ENSMUSG00000025955	Akr1cl	70861	chr1	65051848	65071918	:-	:-	:-
ENSMUSG00000025956	Mettl21a	67099	chr1	64645632	64656401	:-	:-	:-
ENSMUSG00000025958	Creb1	12912	chr1	64571804	64643707	:-	:-	:-
ENSMUSG00000025959	Klf7	93691	chr1	64068606	64161441	:-	:-	:-
ENSMUSG00000025961	4933402D24Rik	74426	chr1	63794066	63808426	:-	:-	:-
ENSMUSG00000025962	Fastkd2	75619	chr1	63769773	63793814	:-	:-	:-
ENSMUSG00000025963	Mdh1b	76668	chr1	63737978	63769477	:-	:-	:-
ENSMUSG00000025964	Adam23	23792	chr1	63485050	63635435	:-	:-	:-
ENSMUSG00000025967	Eef1b2	55949	chr1	63215984	63219645	:-	:-	:-
ENSMUSG00000025968	Ndufs1	227197	chr1	63182755	63215992	:-	:-	:-
ENSMUSG00000025969	Nrp2	18187	chr1	62742444	62857854	:-	:-	:-
ENSMUSG00000025971	Maip1	68115	chr1	57445487	57457112	:-	:-	:-
ENSMUSG00000025977	Boll	75388	chr1	55287817	55402628	:-	:-	:-
ENSMUSG00000025978	Rftn2	74013	chr1	55209318	55265941	:-	:-	:-
ENSMUSG00000025979	Mob4	19070	chr1	55170390	55194058	:-	:-	:-
ENSMUSG00000025980	Hspd1	15510	chr1	55116994	55127402	:-	:-	:-
ENSMUSG00000025981	Coq10b	67876	chr1	55091929	55111861	:-	:-	:-
ENSMUSG00000025982	Sf3b1	81898	chr1	55024328	55066640	:-	:-	:-
ENSMUSG00000025983	Ccdc150	78016	chr1	54289842	54407886	:-	:-	:-
ENSMUSG00000025986	Slc39a10	227059	chr1	46846704	46932012	:-	:-	:-
ENSMUSG00000025991	Cps1	227231	chr1	67162185	67270418	:-	:-	:-
ENSMUSG00000025993	Slc40a1	53945	chr1	45947228	45965683	:-	:-	:-
ENSMUSG00000025995	Wdr75	73674	chr1	45834326	45862779	chr1:45861736-45861936	:-	chr1:45861736-45861936
ENSMUSG00000025997	Ikzf2	22779	chr1	69570373	69726404	:-	:-	:-
ENSMUSG00000026000	Lancl1	14768	chr1	67039676	67078031	:-	:-	:-
ENSMUSG00000026003	Acadl	11363	chr1	66869998	66902436	:-	:-	:-
ENSMUSG00000026004	Kansl1l	68691	chr1	66758407	66856721	:-	:-	:-
ENSMUSG00000026005	Rpe	66646	chr1	66739990	66758964	:-	:-	:-
ENSMUSG00000026009	Icos	54167	chr1	61017086	61039479	:-	:-	:-
ENSMUSG00000026011	Ctla4	12477	chr1	60926159	60954991	:-	:-	:-
ENSMUSG00000026012	Cd28	12487	chr1	60755959	60812518	:-	:-	:-
ENSMUSG00000026014	Raph1	77300	chr1	60521451	60606263	:-	:-	:-
ENSMUSG00000026017	Carf	241066	chr1	60137406	60193112	:-	:-	:-
ENSMUSG00000026018	Ica1l	70375	chr1	60021649	60082343	:-	:-	:-
ENSMUSG00000026019	Wdr12	57750	chr1	60108944	60137804	:-	:-	:-
ENSMUSG00000026020	Nop58	55989	chr1	59724130	59758203	:-	:-	:-
ENSMUSG00000026021	Sumo1	22218	chr1	59625717	59709993	:-	:-	:-
ENSMUSG00000026023	Cdk15	271697	chr1	59296065	59392152	:-	:-	:-
ENSMUSG00000026024	Als2	74018	chr1	59202085	59276390	:-	:-	:-
ENSMUSG00000026027	Stradb	227154	chr1	59012681	59034874	:-	:-	:-
ENSMUSG00000026028	Trak2	70827	chr1	58939608	59012589	:-	:-	:-
ENSMUSG00000026029	Casp8	12370	chr1	58834533	58886662	:-	:-	:-
ENSMUSG00000026031	Cflar	12633	chr1	58750667	58798043	:-	:-	:-
ENSMUSG00000026032	Ndufb3	66495	chr1	58625543	58635123	:-	:-	:-
ENSMUSG00000026034	Clk1	12747	chr1	58449348	58463225	:-	:-	:-
ENSMUSG00000026035	Ppil3	70225	chr1	58470153	58484645	:-	:-	:-
ENSMUSG00000026036	Nif3l1	65102	chr1	58484310	58520975	:-	:-	:-
ENSMUSG00000026037	Orc2	18393	chr1	58501930	58544268	:-	:-	:-
ENSMUSG00000026039	Sgo2a	68549	chr1	58035130	58065058	:-	:-	:-
ENSMUSG00000026042	Col5a2	12832	chr1	45413481	45542442	:-	:-	:-
ENSMUSG00000026043	Col3a1	12825	chr1	45350698	45388866	:-	:-	:-
ENSMUSG00000026047	Poglut2	72050	chr1	44145706	44157968	:-	:-	:-
ENSMUSG00000026048	Ercc5	22592	chr1	44186904	44220420	:-	:-	:-
ENSMUSG00000026049	Tex30	75623	chr1	44125773	44141601	:-	:-	:-
ENSMUSG00000026051	Ecrg4	78896	chr1	43769762	43781738	:-	:-	:-
ENSMUSG00000026058	Khdrbs2	170771	chr1	32211795	32697649	:-	:-	:-
ENSMUSG00000026062	Slc9a2	226999	chr1	40719734	40808433	:-	:-	:-
ENSMUSG00000026063	Dnaaf6	74708	chr1	31261919	31263369	:-	:-	:-
ENSMUSG00000026064	Ptp4a1	19243	chr1	30979383	30988390	:-	:-	:-
ENSMUSG00000026065	Slc9a4	110895	chr1	40619241	40669885	:-	:-	:-
ENSMUSG00000026068	Il18rap	16174	chr1	40554522	40590865	:-	:-	:-
ENSMUSG00000026069	Il1rl1	17082	chr1	40468730	40504575	:-	:-	:-
ENSMUSG00000026070	Il18r1	16182	chr1	40504712	40540014	:-	:-	:-
ENSMUSG00000026072	Il1r1	16177	chr1	40264240	40356417	:-	:-	:-
ENSMUSG00000026073	Il1r2	16178	chr1	40113239	40164391	:-	:-	:-
ENSMUSG00000026074	Map4k4	26921	chr1	39940073	40065470	:-	:-	:-
ENSMUSG00000026077	Npas2	18143	chr1	39232812	39402317	:-	:-	:-
ENSMUSG00000026078	Pdcl3	68833	chr1	39024689	39036319	:-	:-	:-
ENSMUSG00000026080	Chst10	98388	chr1	38902948	38937242	:-	:-	:-
ENSMUSG00000026082	Rev1	56210	chr1	38091867	38168882	:-	:-	:-
ENSMUSG00000026083	Eif5b	226982	chr1	38037091	38094660	:-	:-	:-
ENSMUSG00000026085	Lyg1	69541	chr1	37985817	37996840	:-	:-	:-
ENSMUSG00000026087	Mrpl30	107734	chr1	37929558	37937616	:-	:-	:-
ENSMUSG00000026088	Mitd1	69028	chr1	37913882	37929492	:-	:-	:-
ENSMUSG00000026090	Cracdl	72097	chr1	37650758	37759166	:-	:-	:-
ENSMUSG00000026094	Stk17b	98267	chr1	53794665	53824383	:-	:-	:-
ENSMUSG00000026095	Asnsd1	70396	chr1	53383776	53391911	:-	:-	:-
ENSMUSG00000026096	Osgepl1	72085	chr1	53352783	53365502	:-	:-	:-
ENSMUSG00000026097	Ormdl1	227102	chr1	53336254	53349468	:-	:-	:-
ENSMUSG00000026098	Pms1	227099	chr1	53228346	53336177	:-	:-	:-
ENSMUSG00000026100	Mstn	17700	chr1	53100799	53107238	:-	:-	:-
ENSMUSG00000026102	Inpp1	16329	chr1	52824586	52856847	:-	:-	:-
ENSMUSG00000026103	Gls	14660	chr1	52202607	52272391	:-	:-	:-
ENSMUSG00000026104	Stat1	20846	chr1	52158599	52201024	:-	:-	:-
ENSMUSG00000026107	Nabp1	109019	chr1	51505021	51517584	:-	:-	:-
ENSMUSG00000026109	Tmeff2	56363	chr1	50939806	51226429	:-	:-	:-
ENSMUSG00000026110	Mgat4a	269181	chr1	37478421	37580097	chr1:37851213-37851413	chr1:37851213-37851413	:-
ENSMUSG00000026111	Unc50	67387	chr1	37469220	37478205	:-	:-	:-
ENSMUSG00000026112	Coa5	76178	chr1	37456165	37469184	:-	:-	:-
ENSMUSG00000026113	Inpp4a	269180	chr1	37338946	37449817	:-	:-	:-
ENSMUSG00000026114	Cnga3	12790	chr1	37253515	37302465	:-	:-	:-
ENSMUSG00000026116	Tmem131	56030	chr1	36831272	36982747	:-	:-	:-
ENSMUSG00000026117	Zap70	22637	chr1	36800879	36821899	:-	:-	:-
ENSMUSG00000026121	Sema4c	20353	chr1	36587720	36597430	:-	:-	:-
ENSMUSG00000026123	Plekhb2	226971	chr1	34889057	34918661	:-	:-	:-
ENSMUSG00000026124	Cfc1	12627	chr1	34574729	34583394	:-	:-	:-
ENSMUSG00000026125	Prss39	21755	chr1	34537491	34542144	:-	:-	:-
ENSMUSG00000026126	Ptpn18	19253	chr1	34498843	34514814	:-	:-	:-
ENSMUSG00000026127	Imp4	27993	chr1	34478932	34488437	:-	:-	:-
ENSMUSG00000026131	Dst	13518	chr1	33947306	34347742	:-	:-	:-
ENSMUSG00000026134	Prim2	19076	chr1	33492891	33708876	:-	:-	:-
ENSMUSG00000026135	Zfp142	77264	chr1	74604286	74627405	:-	:-	:-
ENSMUSG00000026141	Col19a1	12823	chr1	24300971	24626553	:-	:-	:-
ENSMUSG00000026142	Rhbdd1	76867	chr1	82294173	82423087	:-	:-	:-
ENSMUSG00000026147	Col9a1	12839	chr1	24216691	24291765	:-	:-	:-
ENSMUSG00000026149	Tm4sf20	66261	chr1	82734370	82746182	:-	:-	:-
ENSMUSG00000026150	Mff	75734	chr1	82702611	82730115	:-	:-	:-
ENSMUSG00000026153	Fam135a	68187	chr1	24050174	24139422	:-	:-	:-
ENSMUSG00000026154	Sdhaf4	68002	chr1	24035020	24044737	:-	:-	:-
ENSMUSG00000026155	Smap1	98366	chr1	23883927	23961398	chr1:23645188-23645400	:-	chr1:23645188-23645400
ENSMUSG00000026156	B3gat2	280645	chr1	23800834	23888239	:-	:-	:-
ENSMUSG00000026158	Ogfrl1	70155	chr1	23405505	23436853	chr1:23645188-23645400	:-	chr1:23645188-23645400
ENSMUSG00000026159	Agfg1	15463	chr1	82817204	82878903	:-	:-	:-
ENSMUSG00000026162	Nhej1	75570	chr1	75006298	75101844	chr1:75380023-75380332	chr1:75380023-75380332	:-
ENSMUSG00000026163	Sphkap	77629	chr1	83231860	83385921	:-	:-	:-
ENSMUSG00000026166	Ccl20	20297	chr1	83094487	83096888	:-	:-	:-
ENSMUSG00000026167	Wnt10a	22409	chr1	74830675	74843338	chr1:74807042-74807536	chr1:74807042-74807536	:-
ENSMUSG00000026170	Cyp27a1	104086	chr1	74752733	74777051	:-	:-	:-
ENSMUSG00000026171	Rnf25	57751	chr1	74632907	74640556	:-	:-	:-
ENSMUSG00000026172	Bcs1l	66821	chr1	74627448	74631602	chr1:74806294-74806905	chr1:74806294-74806905	:-
ENSMUSG00000026173	Plcd4	18802	chr1	74582047	74606953	:-	:-	:-
ENSMUSG00000026174	Cnot9	58184	chr1	74545217	74570001	:-	:-	:-
ENSMUSG00000026175	Vil1	22349	chr1	74448535	74474718	:-	:-	:-
ENSMUSG00000026176	Ctdsp1	227292	chr1	74430668	74436444	:-	:-	:-
ENSMUSG00000026177	Slc11a1	18173	chr1	74414354	74425221	:-	:-	:-
ENSMUSG00000026179	Pnkd	56695	chr1	74324089	74392853	:-	:-	:-
ENSMUSG00000026180	Cxcr2	12765	chr1	74193150	74200405	:-	:-	:-
ENSMUSG00000026181	Ppm1f	68606	chr16	16714333	16745228	:-	:-	:-
ENSMUSG00000026182	Tnp1	21958	chr1	73054233	73055068	:-	:-	:-
ENSMUSG00000026185	Igfbp5	16011	chr1	72897091	72914043	:-	:-	:-
ENSMUSG00000026187	Xrcc5	22596	chr1	72346586	72434111	:-	:-	:-
ENSMUSG00000026188	Tmem169	271711	chr1	72323528	72342263	:-	:-	:-
ENSMUSG00000026189	Pecr	111175	chr1	72298326	72323473	:-	:-	:-
ENSMUSG00000026192	Atic	108147	chr1	71596309	71618790	:-	:-	:-
ENSMUSG00000026193	Fn1	14268	chr1	71624679	71692359	:-	:-	:-
ENSMUSG00000026196	Bard1	12021	chr1	71066657	71142305	:-	:-	:-
ENSMUSG00000026197	Zfand2b	68818	chr1	75145290	75148273	:-	:-	:-
ENSMUSG00000026198	Abcb6	74104	chr1	75148361	75157036	:-	:-	:-
ENSMUSG00000026199	Ankzf1	52231	chr1	75168795	75176031	:-	:-	:-
ENSMUSG00000026200	Glb1l	74577	chr1	75174880	75187457	:-	:-	:-
ENSMUSG00000026201	Stk16	20872	chr1	75187482	75192250	:-	:-	:-
ENSMUSG00000026202	Tuba4a	22145	chr1	75190872	75196509	:-	:-	:-
ENSMUSG00000026203	Dnajb2	56812	chr1	75213050	75222336	:-	:-	:-
ENSMUSG00000026204	Ptprn	19275	chr1	75223671	75241146	:-	:-	:-
ENSMUSG00000026205	Slc23a3	22626	chr1	75102185	75110534	:-	:-	:-
ENSMUSG00000026207	Speg	11790	chr1	75351941	75408964	:-	:-	:-
ENSMUSG00000026208	Des	13346	chr1	75336973	75345223	:-	:-	:-
ENSMUSG00000026209	Dnpep	13437	chr1	75284540	75294634	:-	:-	:-
ENSMUSG00000026211	Obsl1	98733	chr1	75455954	75483096	:-	:-	:-
ENSMUSG00000026213	Stk11ip	71728	chr1	75498173	75513979	:-	:-	:-
ENSMUSG00000026219	Trip12	14897	chr1	84698910	84818237	:-	:-	:-
ENSMUSG00000026220	Slc16a14	71781	chr1	84883619	84912855	:-	:-	:-
ENSMUSG00000026222	Sp100	20684	chr1	85577709	85637719	:-	:-	:-
ENSMUSG00000026223	Itm2c	64294	chr1	85822002	85836396	:-	:-	:-
ENSMUSG00000026224	4933407L21Rik		chr1	85856204	85868346	:-	:-	:-
ENSMUSG00000026226	Spata3	70060	chr1	85944538	85957680	:-	:-	:-
ENSMUSG00000026227	2810459M11Rik	72792	chr1	85973585	85983178	:-	:-	:-
ENSMUSG00000026228	Htr2b	15559	chr1	86026748	86039692	:-	:-	:-
ENSMUSG00000026229	Psmd1	70247	chr1	85992109	86066873	:-	:-	:-
ENSMUSG00000026234	Ncl	17975	chr1	86272441	86287122	:-	:-	:-
ENSMUSG00000026235	Epha4	13838	chr1	77343822	77491725	:-	:-	:-
ENSMUSG00000026237	Nmur1	14767	chr1	86314025	86353950	:-	:-	:-
ENSMUSG00000026238	Ptma	19231	chr1	86454448	86458434	:-	:-	:-
ENSMUSG00000026239	Pde6d	18582	chr1	86470716	86510351	:-	:-	:-
ENSMUSG00000026240	Cops7b	26895	chr1	86510626	86537097	:-	:-	:-
ENSMUSG00000026241	Nppc	18159	chr1	86594013	86598293	:-	:-	:-
ENSMUSG00000026245	Farsb	23874	chr1	78394612	78465534	:-	:-	:-
ENSMUSG00000026246	Alppl2	11650	chr1	87014416	87017650	:-	:-	:-
ENSMUSG00000026247	Ecel1	13599	chr1	87075377	87084243	chr1:87001236-87001763	:-	chr1:87001236-87001763
ENSMUSG00000026248	Mrpl44	69163	chr1	79753735	79759162	:-	:-	:-
ENSMUSG00000026249	Serpine2	20720	chr1	79771914	79838897	:-	:-	:-
ENSMUSG00000026251	Chrnd	11447	chr1	87118329	87127792	:-	:-	:-
ENSMUSG00000026253	Chrng	11449	chr1	87132379	87140416	:-	:-	:-
ENSMUSG00000026254	Eif4e2	26987	chr1	87141636	87168210	:-	:-	:-
ENSMUSG00000026255	Efhd1	98363	chr1	87192085	87238561	chr1:87154171-87154568	:-	chr1:87154171-87154568
ENSMUSG00000026258	Snorc	73234	chr1	87397993	87403204	:-	:-	:-
ENSMUSG00000026259	Ngef	53972	chr1	87404556	87501592	:-	:-	:-
ENSMUSG00000026260	Ndufa10	67273	chr1	92366732	92401582	:-	:-	:-
ENSMUSG00000026269	Rnpepl1	108657	chr1	92838505	92852106	:-	:-	:-
ENSMUSG00000026270	Capn10	23830	chr1	92862098	92875663	:-	:-	:-
ENSMUSG00000026271	Gpr35	64095	chr1	92878587	92914113	:-	:-	:-
ENSMUSG00000026272	Agxt	11611	chr1	93062962	93073143	:-	:-	:-
ENSMUSG00000026273	Mterf4	69821	chr1	93226933	93233637	:-	:-	:-
ENSMUSG00000026274	Pask	269224	chr1	93236492	93271204	:-	:-	:-
ENSMUSG00000026275	Ppp1r7	66385	chr1	93270576	93301211	:-	:-	:-
ENSMUSG00000026276	Septin2	18000	chr1	93406686	93437982	:-	:-	:-
ENSMUSG00000026277	Stk25	59041	chr1	93547473	93586381	:-	:-	:-
ENSMUSG00000026278	Bok	51800	chr1	93613382	93623486	:-	:-	:-
ENSMUSG00000026279	Thap4	67026	chr1	93629657	93682586	:-	:-	:-
ENSMUSG00000026280	Atg4b	66615	chr1	93679222	93718332	:-	:-	:-
ENSMUSG00000026281	Dtymk	21915	chr1	93720298	93729656	:-	:-	:-
ENSMUSG00000026283	Ing5	66262	chr1	93731687	93749823	:-	:-	:-
ENSMUSG00000026285	Pdcd1	18566	chr1	93966027	93980278	:-	:-	:-
ENSMUSG00000026288	Inpp5d	16331	chr1	87548034	87648229	:-	:-	:-
ENSMUSG00000026289	Atg16l1	77040	chr1	87683592	87720150	:-	:-	:-
ENSMUSG00000026295	Spp2	75396	chr1	88334683	88354160	:-	:-	:-
ENSMUSG00000026301	Iqca	74918	chr1	89969854	90081123	:-	:-	:-
ENSMUSG00000026303	Mlph	171531	chr1	90842807	90878864	:-	:-	:-
ENSMUSG00000026304	Rab17	19329	chr1	90885855	90897383	:-	:-	:-
ENSMUSG00000026305	Lrrfip1	16978	chr1	90926459	91056666	:-	:-	:-
ENSMUSG00000026307	Scly	50880	chr1	91226060	91248797	:-	:-	:-
ENSMUSG00000026308	Klhl30	70788	chr1	91278738	91290138	:-	:-	:-
ENSMUSG00000026309	Ilkap	67444	chr1	91301583	91326537	:-	:-	:-
ENSMUSG00000026311	Asb1	65247	chr1	91468266	91487311	:-	:-	:-
ENSMUSG00000026312	Cdh7	241201	chr1	109910161	110067887	:-	:-	:-
ENSMUSG00000026313	Hdac4	208727	chr1	91856501	92123421	chr1:91652841-91653057	chr1:91652841-91653057	:-
ENSMUSG00000026315	Serpinb8	20725	chr1	107517736	107538214	:-	:-	:-
ENSMUSG00000026317	Cln8	26889	chr8	14931335	14951720	:-	:-	:-
ENSMUSG00000026319	Relch	227446	chr1	105591586	105682916	:-	:-	:-
ENSMUSG00000026321	Tnfrsf11a	21934	chr1	105708443	105775709	:-	:-	:-
ENSMUSG00000026322	Htr4	15562	chr18	62457275	62629648	:-	:-	:-
ENSMUSG00000026327	Serpinb11	66957	chr1	107288928	107308205	:-	:-	:-
ENSMUSG00000026331	Slco6c1	74441	chr1	96986763	97056026	:-	:-	:-
ENSMUSG00000026333	Gin1	252876	chr1	97697897	97721434	:-	:-	:-
ENSMUSG00000026335	Pam	18484	chr1	97722839	98023371	:-	:-	:-
ENSMUSG00000026336	Slco6d1	70866	chr1	98348849	98444716	:-	:-	:-
ENSMUSG00000026339	Ccdc93	70829	chr1	121358778	121434189	:-	:-	:-
ENSMUSG00000026341	Actr3	74117	chr1	125320642	125363464	:-	:-	:-
ENSMUSG00000026342	Slc35f5	74150	chr1	125488332	125523557	:-	:-	:-
ENSMUSG00000026343	Gpr39	71111	chr1	125604732	125801599	:-	:-	:-
ENSMUSG00000026344	Lypd1	72585	chr1	125795359	125840838	:-	:-	:-
ENSMUSG00000026347	Tmem163	72160	chr1	127414283	127607285	:-	:-	:-
ENSMUSG00000026348	Acmsd	266645	chr1	127657150	127695715	:-	:-	:-
ENSMUSG00000026349	Ccnt2	72949	chr1	127701901	127735798	:-	:-	:-
ENSMUSG00000026353	Ubxn4	67812	chr1	128171701	128207115	:-	:-	:-
ENSMUSG00000026354	Lct	226413	chr1	128212493	128256055	:-	:-	:-
ENSMUSG00000026355	Mcm6	17219	chr1	128259327	128287401	:-	:-	:-
ENSMUSG00000026356	Dars	226414	chr1	128291444	128345105	:-	:-	:-
ENSMUSG00000026357	Rgs18	64214	chr1	144628421	144651173	:-	:-	:-
ENSMUSG00000026358	Rgs1	50778	chr1	144118034	144124980	:-	:-	:-
ENSMUSG00000026360	Rgs2	19735	chr1	143875076	143879899	:-	:-	:-
ENSMUSG00000026361	Cdc73	214498	chr1	143474538	143578631	:-	:-	:-
ENSMUSG00000026365	Cfh	12628	chr1	140012446	140111502	:-	:-	:-
ENSMUSG00000026368	F13b	14060	chr1	139429440	139451490	:-	:-	:-
ENSMUSG00000026374	Tsn	22099	chr1	118222508	118239469	:-	:-	:-
ENSMUSG00000026377	Nifk	67949	chr1	118249569	118261552	:-	:-	:-
ENSMUSG00000026380	Tfcp2l1	81879	chr1	118555675	118612898	:-	:-	:-
ENSMUSG00000026383	Epb41l5	226352	chr1	119472767	119576730	:-	:-	:-
ENSMUSG00000026384	Ptpn4	19258	chr1	119580197	119765343	:-	:-	:-
ENSMUSG00000026385	Dbi	13167	chr1	120041010	120048808	:-	:-	:-
ENSMUSG00000026387	Sctr	319229	chr1	119934624	119991266	:-	:-	:-
ENSMUSG00000026388	3110009E18Rik	73103	chr1	120048917	120115919	:-	:-	:-
ENSMUSG00000026389	Steap3	68428	chr1	120118487	120200435	:-	:-	:-
ENSMUSG00000026390	Marco	17167	chr1	120402267	120432753	:-	:-	:-
ENSMUSG00000026393	Nek7	59125	chr1	138410613	138547879	:-	:-	:-
ENSMUSG00000026394	Atp6v1g3	338375	chr1	138201476	138217200	:-	:-	:-
ENSMUSG00000026395	Ptprc	19264	chr1	137990599	138103446	:-	:-	:-
ENSMUSG00000026398	Nr5a2	26424	chr1	136770309	136888186	:-	:-	:-
ENSMUSG00000026399	Cd55	13136	chr1	130366764	130390481	:-	:-	:-
ENSMUSG00000026401	Cd55b	13137	chr1	130316274	130350746	:-	:-	:-
ENSMUSG00000026404	Ddx59	67997	chr1	136343009	136367896	:-	:-	:-
ENSMUSG00000026405	C4bp	12269	chr1	130562510	130589369	:-	:-	:-
ENSMUSG00000026407	Cacna1s	12292	chr1	135980488	136047560	:-	:-	:-
ENSMUSG00000026409	Pfkfb2	18640	chr1	130616919	130656990	chr1:130734439-130734760	:-	chr1:130734439-130734760
ENSMUSG00000026411	Tmem9	66241	chr1	135935888	135963080	:-	:-	:-
ENSMUSG00000026413	Pkp1	18772	chr1	135799133	135846945	:-	:-	:-
ENSMUSG00000026414	Tnnt2	21956	chr1	135764092	135779998	:-	:-	:-
ENSMUSG00000026415	Fcamr	64435	chr1	130728639	130742477	:-	:-	:-
ENSMUSG00000026416	Il20	58181	chr1	130834722	130839188	:-	:-	:-
ENSMUSG00000026417	Pigr	18703	chr1	130754421	130779986	:-	:-	:-
ENSMUSG00000026418	Tnni1	21952	chr1	135707172	135738727	:-	:-	:-
ENSMUSG00000026420	Il24	93672	chr1	130809811	130815191	:-	:-	:-
ENSMUSG00000026421	Csrp1	13007	chr1	135647799	135679970	:-	:-	:-
ENSMUSG00000026424	Gpr37l1	171469	chr1	135087972	135095419	:-	:-	:-
ENSMUSG00000026425	Srgap2	14270	chr1	131212989	131455090	:-	:-	:-
ENSMUSG00000026426	Arl8a	68724	chr1	135074562	135084007	:-	:-	:-
ENSMUSG00000026427	Eif2d	16865	chr1	131080918	131115395	chr1:131126000-131126724	chr1:131126000-131126724	:-
ENSMUSG00000026429	Ube2t	67196	chr1	134890303	134901900	:-	:-	:-
ENSMUSG00000026430	Rassf5	54354	chr1	131104147	131172995	:-	:-	:-
ENSMUSG00000026432	Avpr1b	26361	chr1	131526977	131539738	:-	:-	:-
ENSMUSG00000026433	Rab29	226422	chr1	131794962	131800625	:-	:-	:-
ENSMUSG00000026434	Nucks1	98415	chr1	131838272	131864059	chr1:132058806-132059006	:-	chr1:132058806-132059006
ENSMUSG00000026435	Slc45a3	212980	chr1	131890705	131910707	:-	:-	:-
ENSMUSG00000026436	Elk4	13714	chr1	131935345	131960350	:-	:-	:-
ENSMUSG00000026437	Cdk18	18557	chr1	132039975	132067422	:-	:-	:-
ENSMUSG00000026439	Rbbp5	213464	chr1	132405103	132433397	:-	:-	:-
ENSMUSG00000026442	Nfasc	269116	chr1	132492428	132669535	:-	:-	:-
ENSMUSG00000026443	Lrrn2	16980	chr1	132808011	132867743	:-	:-	:-
ENSMUSG00000026447	Pik3c2b	240752	chr1	132973405	133036425	chr1:133069192-133069569	chr1:133069192-133069569	:-
ENSMUSG00000026450	Chit1	71884	chr1	134038980	134079278	:-	:-	:-
ENSMUSG00000026452	Syt2	20980	chr1	134574415	134690331	:-	:-	:-
ENSMUSG00000026455	Klhl12	240756	chr1	134383269	134418756	:-	:-	:-
ENSMUSG00000026456	Cyb5r1	72017	chr1	134333297	134339478	:-	:-	:-
ENSMUSG00000026457	Adipor1	72674	chr1	134343116	134361089	:-	:-	:-
ENSMUSG00000026458	Ppfia4	68507	chr1	134224521	134260666	:-	:-	:-
ENSMUSG00000026459	Myog	17928	chr1	134217727	134220286	chr1:134641893-134642093	:-	chr1:134641893-134642093
ENSMUSG00000026463	Atp2b4	381290	chr1	133627195	133728779	:-	:-	:-
ENSMUSG00000026466	Tor1aip1	208263	chr1	155880345	155912226	:-	:-	:-
ENSMUSG00000026468	Lhx4	16872	chr1	155573777	155627430	:-	:-	:-
ENSMUSG00000026469	Xpr1	19775	chr1	155151447	155293161	:-	:-	:-
ENSMUSG00000026470	Stx6	58244	chr1	155034461	155084002	:-	:-	:-
ENSMUSG00000026471	Mr1	15064	chr1	155003023	155022560	:-	:-	:-
ENSMUSG00000026473	Glul	14645	chr1	153775690	153785469	:-	:-	:-
ENSMUSG00000026475	Rgs16	19734	chr1	153616095	153621214	:-	:-	:-
ENSMUSG00000026478	Lamc1	226519	chr1	153094668	153208532	:-	:-	:-
ENSMUSG00000026479	Lamc2	16782	chr1	152998502	153062193	:-	:-	:-
ENSMUSG00000026480	Ncf2	17970	chr1	152675945	152712742	:-	:-	:-
ENSMUSG00000026482	Rgl1	19731	chr1	152392511	152642102	chr1:152497313-152498323	chr1:152497313-152498323	:-
ENSMUSG00000026483	Niban1	63913	chr1	151446937	151597690	:-	:-	:-
ENSMUSG00000026484	Rnf2	19821	chr1	151333755	151376706	:-	:-	:-
ENSMUSG00000026489	Coq8a	67426	chr1	179992803	180027167	:-	:-	:-
ENSMUSG00000026490	Cdc42bpa	226751	chr1	179788037	179993168	:-	:-	:-
ENSMUSG00000026491	Ahctf1	226747	chr1	179572459	179631245	:-	:-	:-
ENSMUSG00000026492	Tfb2m	15278	chr1	179355620	179373832	:-	:-	:-
ENSMUSG00000026494	Kif26b	269152	chr1	178356690	178766765	:-	:-	:-
ENSMUSG00000026495	Efcab2	68226	chr1	178233650	178312078	:-	:-	:-
ENSMUSG00000026496	Parp1	11545	chr1	180396489	180428819	:-	:-	:-
ENSMUSG00000026497	Mixl1	27217	chr1	180520608	180524599	:-	:-	:-
ENSMUSG00000026499	Acbd3	170760	chr1	180553608	180581769	:-	:-	:-
ENSMUSG00000026500	Cox20	66359	chr1	178146695	178150258	:-	:-	:-
ENSMUSG00000026502	Desi2	78825	chr1	178014983	178084867	:-	:-	:-
ENSMUSG00000026504	Sdccag8	76816	chr1	176642226	176848003	:-	:-	:-
ENSMUSG00000026509	Capn2	12334	chr1	182294825	182345173	chr1:182560359-182561327	chr1:182560359-182561327	:-
ENSMUSG00000026510	Trp53bp2	209456	chr1	182236737	182289997	:-	:-	:-
ENSMUSG00000026511	Srp9	27058	chr1	181952302	181959972	:-	:-	:-
ENSMUSG00000026514	Cnih3	72978	chr1	181180193	181288206	:-	:-	:-
ENSMUSG00000026516	Nvl	67459	chr1	180914703	180971769	:-	:-	:-
ENSMUSG00000026519	Tmem63a	208795	chr1	180769909	180802677	:-	:-	:-
ENSMUSG00000026520	Pycr2	69051	chr1	180731858	180735653	:-	:-	:-
ENSMUSG00000026523	Wdr64	75820	chr1	175526159	175643300	:-	:-	:-
ENSMUSG00000026525	Opn3	13603	chr1	175489987	175520342	:-	:-	:-
ENSMUSG00000026526	Fh1	14194	chr1	175427940	175453201	:-	:-	:-
ENSMUSG00000026527	Rgs7	24012	chr1	174886653	175320066	:-	:-	:-
ENSMUSG00000026531	Mptx1	66289	chr1	174158084	174160439	:-	:-	:-
ENSMUSG00000026532	Spta1	20739	chr1	174000342	174076016	:-	:-	:-
ENSMUSG00000026535	Ifi202b	26388	chr1	173790134	173810310	:-	:-	:-
ENSMUSG00000026536	Ifi211	381308	chr1	173723911	173740612	:-	:-	:-
ENSMUSG00000026542	Apcs	20219	chr1	172721528	172722608	:-	:-	:-
ENSMUSG00000026544	Dusp23	68440	chr1	172458331	172460529	:-	:-	:-
ENSMUSG00000026546	Cfap45	71870	chr1	172348368	172373437	:-	:-	:-
ENSMUSG00000026547	Tagln2	21346	chr1	172327614	172334947	:-	:-	:-
ENSMUSG00000026548	Slamf9	98365	chr1	172302925	172306142	:-	:-	:-
ENSMUSG00000026553	Copa	12847	chr1	171910096	171949897	:-	:-	:-
ENSMUSG00000026554	Dcaf8	98193	chr1	171975651	172024572	:-	:-	:-
ENSMUSG00000026556	Vangl2	93840	chr1	171828527	171856011	:-	:-	:-
ENSMUSG00000026558	Uck2	80914	chr1	167050452	167112889	:-	:-	:-
ENSMUSG00000026560	Fmo9	240894	chr1	166489624	166509414	:-	:-	:-
ENSMUSG00000026563	Tada1	27878	chr1	166206666	166221190	:-	:-	:-
ENSMUSG00000026564	Styxl2	240892	chr1	165925717	165955491	:-	:-	:-
ENSMUSG00000026565	Pou2f1	18986	chr1	165692723	165830247	:-	:-	:-
ENSMUSG00000026566	Mpzl1	68481	chr1	165419809	165462107	:-	:-	:-
ENSMUSG00000026567	Adcy10	271639	chr1	165312752	165404343	:-	:-	:-
ENSMUSG00000026568	Mpc2	70456	chr1	165288206	165308783	:-	:-	:-
ENSMUSG00000026571	Dcaf6	74106	chr1	165156267	165288044	:-	:-	:-
ENSMUSG00000026572	Tbx19	83993	chr1	164965424	164988342	:-	:-	:-
ENSMUSG00000026573	Xcl1	16963	chr1	164759213	164763096	:-	:-	:-
ENSMUSG00000026574	Dpt	56429	chr1	164624213	164651835	:-	:-	:-
ENSMUSG00000026575	Nme7	171567	chr1	164131690	164265294	:-	:-	:-
ENSMUSG00000026576	Atp1b1	11931	chr1	164264678	164285924	:-	:-	:-
ENSMUSG00000026577	Blzf1	66352	chr1	164117369	164135058	:-	:-	:-
ENSMUSG00000026578	Ccdc181	74895	chr1	164103154	164115416	:-	:-	:-
ENSMUSG00000026579	F5	14067	chr1	163979407	164047846	:-	:-	:-
ENSMUSG00000026580	Selp	20344	chr1	163942833	163977595	:-	:-	:-
ENSMUSG00000026581	Sell	20343	chr1	163889551	163911750	:-	:-	:-
ENSMUSG00000026582	Sele	20339	chr1	163875773	163885246	:-	:-	:-
ENSMUSG00000026584	Scyl3	240880	chr1	163756669	163782695	:-	:-	:-
ENSMUSG00000026585	Kifap3	16579	chr1	163607152	163744678	:-	:-	:-
ENSMUSG00000026586	Prrx1	18933	chr1	163072688	163141279	:-	:-	:-
ENSMUSG00000026587	Astn1	11899	chr1	158189843	158519351	:-	:-	:-
ENSMUSG00000026589	Sec16b	89867	chr1	157334298	157395995	:-	:-	:-
ENSMUSG00000026592	Tex35	73435	chr1	156926709	156936250	:-	:-	:-
ENSMUSG00000026594	Ralgps2	78255	chr1	156631736	156767196	chr1:157261158-157261358	:-	chr1:157261158-157261358
ENSMUSG00000026596	Abl2	11352	chr1	156386356	156477138	:-	:-	:-
ENSMUSG00000026600	Soat1	20652	chr1	156252095	156301901	:-	:-	:-
ENSMUSG00000026601	Axdnd1	77352	chr1	156151079	156248729	:-	:-	:-
ENSMUSG00000026602	Nphs2	170484	chr1	156138297	156155605	:-	:-	:-
ENSMUSG00000026603	Smyd2	226830	chr1	189612689	189654560	:-	:-	:-
ENSMUSG00000026604	Ptpn14	19250	chr1	189460465	189608892	chr1:189887559-189887851	chr1:189887559-189887851	:-
ENSMUSG00000026605	Cenpf	108000	chr1	189372803	189420283	:-	:-	:-
ENSMUSG00000026608	Kctd3	226823	chr1	188703292	188740038	:-	:-	:-
ENSMUSG00000026609	Ush2a	22283	chr1	187994220	188697238	:-	:-	:-
ENSMUSG00000026610	Esrrg	26381	chr1	187340988	187947082	:-	:-	:-
ENSMUSG00000026611	Spata17	74717	chr1	186776845	186947662	chr1:186460655-186461114	:-	chr1:186460655-186461114
ENSMUSG00000026614	Slc30a10	226781	chr1	185187045	185200959	:-	:-	:-
ENSMUSG00000026615	Eprs	107508	chr1	185095241	185160557	:-	:-	:-
ENSMUSG00000026616	Cr2	12902	chr1	194819119	194859024	:-	:-	:-
ENSMUSG00000026617	Bpnt1	23827	chr1	185064346	185089974	:-	:-	:-
ENSMUSG00000026618	Iars2	381314	chr1	185016923	185061593	:-	:-	:-
ENSMUSG00000026620	Mark1	226778	chr1	184628986	184731767	:-	:-	:-
ENSMUSG00000026621	Mtarc1	66112	chr1	184518964	184543394	:-	:-	:-
ENSMUSG00000026622	Nek2	18005	chr1	191553556	191565162	:-	:-	:-
ENSMUSG00000026623	Lpgat1	226856	chr1	191449946	191516367	:-	:-	:-
ENSMUSG00000026626	Ppp2r5a	226849	chr1	191084172	191135469	chr1:190773617-190774080;chr1:190814637-190814969;chr1:190961872-190962188;chr1:191140814-191141563;chr1:191292310-191292698	:-	chr1:190773617-190774080;chr1:190814637-190814969;chr1:190961872-190962188;chr1:191140814-191141563;chr1:191292310-191292698
ENSMUSG00000026627	Pacc1	66950	chr1	191058109	191083111	:-	:-	:-
ENSMUSG00000026628	Atf3	11910	chr1	190902493	190950236	:-	:-	:-
ENSMUSG00000026630	Batf3	381319	chr1	190830044	190841142	:-	:-	:-
ENSMUSG00000026632	Tatdn3	68972	chr1	190778023	190795129	:-	:-	:-
ENSMUSG00000026634	Angel2	52477	chr1	190657309	190679159	:-	:-	:-
ENSMUSG00000026637	Traf5	22033	chr1	191729166	191776868	:-	:-	:-
ENSMUSG00000026638	Irf6	54139	chr1	192835419	192854331	:-	:-	:-
ENSMUSG00000026639	Lamb3	16780	chr1	192890007	193026186	:-	:-	:-
ENSMUSG00000026640	Plxna2	18845	chr1	194300526	194499177	:-	:-	:-
ENSMUSG00000026641	Usf1	22278	chr1	171238881	171246710	:-	:-	:-
ENSMUSG00000026643	Nmt2	18108	chr2	3285249	3329914	:-	:-	:-
ENSMUSG00000026644	Acbd7	78245	chr2	3337205	3342030	chr2:3703855-3704143	chr2:3703855-3704143	:-
ENSMUSG00000026645	Olah	99035	chr2	3343019	3398247	:-	:-	:-
ENSMUSG00000026646	Suv39h2	64707	chr2	3456852	3476068	chr2:3531172-3531372	:-	chr2:3531172-3531372
ENSMUSG00000026648	Dclre1c	227525	chr2	3425168	3465167	:-	:-	:-
ENSMUSG00000026649	Cfap126	75472	chr1	170941487	170954536	:-	:-	:-
ENSMUSG00000026650	Meig1	104362	chr2	3410080	3423685	:-	:-	:-
ENSMUSG00000026655	Fam107b	66540	chr2	3571525	3783179	:-	:-	:-
ENSMUSG00000026656	Fcgr2b	14130	chr1	170786186	170804116	:-	:-	:-
ENSMUSG00000026657	Frmd4a	209630	chr2	4022528	4618854	:-	:-	:-
ENSMUSG00000026659	Dusp12	80915	chr1	170701067	170713109	:-	:-	:-
ENSMUSG00000026662	Sephs1	109079	chr2	4886375	4915368	:-	:-	:-
ENSMUSG00000026663	Atf6	226641	chr1	170532243	170695340	:-	:-	:-
ENSMUSG00000026664	Phyh	16922	chr2	4923830	4943541	:-	:-	:-
ENSMUSG00000026667	Uhmk1	16589	chr1	170020989	170042966	:-	:-	:-
ENSMUSG00000026668	Ucma	68527	chr2	4980933	4990559	:-	:-	:-
ENSMUSG00000026669	Mcm10	70024	chr2	4994525	5017602	:-	:-	:-
ENSMUSG00000026670	Uap1	107652	chr1	169969507	170002526	:-	:-	:-
ENSMUSG00000026672	Optn	71648	chr2	5025453	5068862	:-	:-	:-
ENSMUSG00000026674	Ddr2	18214	chr1	169799876	169938331	:-	:-	:-
ENSMUSG00000026675	Hsd17b7	15490	chr1	169777104	169796810	:-	:-	:-
ENSMUSG00000026676	Ccdc3	74186	chr2	5142587	5235689	:-	:-	:-
ENSMUSG00000026678	Rgs5	19737	chr1	169483070	169523382	:-	:-	:-
ENSMUSG00000026679	Enkur	71233	chr2	21185542	21210176	:-	:-	:-
ENSMUSG00000026683	Nuf2	66977	chr1	169325503	169359033	:-	:-	:-
ENSMUSG00000026686	Lmx1a	110648	chr1	167516806	167676310	:-	:-	:-
ENSMUSG00000026687	Aldh9a1	56752	chr1	167177560	167196101	:-	:-	:-
ENSMUSG00000026688	Mgst3	66447	chr1	167199535	167221410	:-	:-	:-
ENSMUSG00000026691	Fmo3	14262	chr1	162781369	162812097	chr1:163284964-163285194	:-	chr1:163284964-163285194
ENSMUSG00000026692	Fmo4	226564	chr1	162620757	162641541	:-	:-	:-
ENSMUSG00000026694	Mettl13	71449	chr1	162359696	162376120	:-	:-	:-
ENSMUSG00000026696	Vamp4	53330	chr1	162398084	162426653	:-	:-	:-
ENSMUSG00000026697	Myoc	17926	chr1	162466724	162477262	:-	:-	:-
ENSMUSG00000026698	Pigc	67292	chr1	161796755	161801004	:-	:-	:-
ENSMUSG00000026700	Tnfsf4	22164	chr1	161222980	161245981	:-	:-	:-
ENSMUSG00000026701	Prdx6	11758	chr1	161067682	161078789	:-	:-	:-
ENSMUSG00000026705	Klhl20	226541	chr1	160915945	160959081	:-	:-	:-
ENSMUSG00000026707	Nsun6	74455	chr2	14999942	15059880	:-	:-	:-
ENSMUSG00000026708	Cenpl	70454	chr1	160898283	160914294	:-	:-	:-
ENSMUSG00000026709	Dars2	226539	chr1	160868171	160898228	:-	:-	:-
ENSMUSG00000026712	Mrc1	17533	chr2	14234203	14336868	:-	:-	:-
ENSMUSG00000026715	Serpinc1	11905	chr1	160806155	160833433	:-	:-	:-
ENSMUSG00000026718	Stam	20844	chr2	14078909	14154445	:-	:-	:-
ENSMUSG00000026721	Rabgap1l	29809	chr1	160046744	160620781	:-	:-	:-
ENSMUSG00000026723	Trdmt1	13434	chr2	13513825	13549479	:-	:-	:-
ENSMUSG00000026725	Tnn	329278	chr1	159912599	159981150	:-	:-	:-
ENSMUSG00000026726	Cubn	65969	chr2	13281149	13496624	:-	:-	:-
ENSMUSG00000026727	Rsu1	20163	chr2	13081632	13276226	:-	:-	:-
ENSMUSG00000026728	Vim	22352	chr2	13578738	13587637	:-	:-	:-
ENSMUSG00000026729	4930562F07Rik	75255	chr1	159902305	159905555	:-	:-	:-
ENSMUSG00000026730	Pter	19212	chr2	12928852	13008266	:-	:-	:-
ENSMUSG00000026734	4921504E06Rik	70909	chr2	19467648	19558725	:-	:-	:-
ENSMUSG00000026735	Ptf1a	19213	chr2	19450474	19452312	:-	:-	:-
ENSMUSG00000026736	4930426L09Rik		chr2	19003130	19005548	:-	:-	:-
ENSMUSG00000026737	Pip4k2a	18718	chr2	18847066	19002937	:-	:-	:-
ENSMUSG00000026739	Bmi1	12151	chr2	18681829	18691440	:-	:-	:-
ENSMUSG00000026740	Dnajc1	13418	chr2	18200465	18397641	chr2:18671919-18673027	chr2:18671919-18673027	:-
ENSMUSG00000026743	Mllt10	17354	chr2	18060048	18217199	:-	:-	:-
ENSMUSG00000026748	Plxdc2	67448	chr2	16361115	16760650	:-	:-	:-
ENSMUSG00000026749	Nek6	59126	chr2	38401655	38484618	:-	:-	:-
ENSMUSG00000026750	Psmb7	19177	chr2	38478048	38534099	:-	:-	:-
ENSMUSG00000026751	Nr5a1	26423	chr2	38582668	38604554	:-	:-	:-
ENSMUSG00000026753	Ppp6c	67857	chr2	39084366	39116463	:-	:-	:-
ENSMUSG00000026754	Golga1	76899	chr2	38906167	38955553	:-	:-	:-
ENSMUSG00000026755	Arpc5l	74192	chr2	38895360	38905889	:-	:-	:-
ENSMUSG00000026761	Orc4	26428	chr2	48792836	48840289	:-	:-	:-
ENSMUSG00000026764	Kif5c	16574	chr2	49509310	49664790	:-	:-	:-
ENSMUSG00000026765	Lypd6b	71897	chr2	49677700	49838861	:-	:-	:-
ENSMUSG00000026766	Mmadhc	109129	chr2	50169893	50186813	chr2:49818102-49818534	chr2:49818102-49818534	:-
ENSMUSG00000026767	Mindy3	66960	chr2	12352074	12424281	:-	:-	:-
ENSMUSG00000026768	Itga8	241226	chr2	12111443	12306733	:-	:-	:-
ENSMUSG00000026770	Il2ra	16184	chr2	11647618	11698004	:-	:-	:-
ENSMUSG00000026771	Spopl	76857	chr2	23396232	23462118	:-	:-	:-
ENSMUSG00000026773	Pfkfb3	170768	chr2	11476244	11558888	:-	:-	:-
ENSMUSG00000026774	Potegl	70981	chr2	23097488	23157141	:-	:-	:-
ENSMUSG00000026775	Yme1l1	27377	chr2	23046381	23089272	:-	:-	:-
ENSMUSG00000026778	Prkcq	18761	chr2	11176919	11306033	:-	:-	:-
ENSMUSG00000026779	Mastl	67121	chr2	23005618	23046036	:-	:-	:-
ENSMUSG00000026781	Acbd5	74159	chr2	22958179	23005570	:-	:-	:-
ENSMUSG00000026782	Abi2	329165	chr1	60448778	60520317	:-	:-	:-
ENSMUSG00000026784	Pdss1	56075	chr2	22785534	22830278	:-	:-	:-
ENSMUSG00000026785	Pkn3	263803	chr2	29967696	29981034	:-	:-	:-
ENSMUSG00000026786	Apbb1ip	54519	chr2	22664106	22765665	:-	:-	:-
ENSMUSG00000026787	Gad2	14417	chr2	22512217	22583886	:-	:-	:-
ENSMUSG00000026788	Zbtb43	71834	chr2	33340299	33358571	:-	:-	:-
ENSMUSG00000026790	Odf2	18286	chr2	29779233	29821758	:-	:-	:-
ENSMUSG00000026791	Slc2a8	56017	chr2	32863002	32872095	:-	:-	:-
ENSMUSG00000026792	Lrsam1	227738	chr2	32815228	32851626	:-	:-	:-
ENSMUSG00000026796	Niban2	227737	chr2	32766126	32815266	:-	:-	:-
ENSMUSG00000026797	Stxbp1	20910	chr2	32677614	32737257	:-	:-	:-
ENSMUSG00000026798	Coq4	227683	chr2	29677505	29687947	:-	:-	:-
ENSMUSG00000026799	Med27	68975	chr2	29236831	29414805	:-	:-	:-
ENSMUSG00000026803	Ttf1	22130	chr2	28950274	28977668	:-	:-	:-
ENSMUSG00000026805	Barhl1	54422	chr2	28797691	28806680	:-	:-	:-
ENSMUSG00000026806	Ddx31	227674	chr2	28730418	28795583	:-	:-	:-
ENSMUSG00000026807	Ak8	68870	chr2	28590176	28703177	:-	:-	:-
ENSMUSG00000026809	Spaca9	69987	chr2	28582092	28589739	:-	:-	:-
ENSMUSG00000026810	Dpm2	13481	chr2	32460870	32463591	:-	:-	:-
ENSMUSG00000026811	St6galnac6	50935	chr2	32489721	32510818	:-	:-	:-
ENSMUSG00000026812	Tsc1	64930	chr2	28531240	28581179	:-	:-	:-
ENSMUSG00000026814	Eng	13805	chr2	32536607	32572681	:-	:-	:-
ENSMUSG00000026815	Gfi1b	14582	chr2	28499462	28511994	:-	:-	:-
ENSMUSG00000026816	Gtf3c5	70239	chr2	28456323	28473763	:-	:-	:-
ENSMUSG00000026817	Ak1	11636	chr2	32511770	32525070	:-	:-	:-
ENSMUSG00000026818	Cel	12613	chr2	28445807	28453415	:-	:-	:-
ENSMUSG00000026819	Slc25a25	227731	chr2	32304499	32341457	:-	:-	:-
ENSMUSG00000026820	Ptges2	96979	chr2	32285908	32295784	:-	:-	:-
ENSMUSG00000026821	Ralgds	19730	chr2	28403137	28443093	:-	:-	:-
ENSMUSG00000026822	Lcn2	16819	chr2	32274645	32278264	:-	:-	:-
ENSMUSG00000026824	Kcnj3	16519	chr2	55325982	55488157	:-	:-	:-
ENSMUSG00000026825	Dnm1	13429	chr2	32198483	32243350	:-	:-	:-
ENSMUSG00000026826	Nr4a2	18227	chr2	56996842	57014015	:-	:-	:-
ENSMUSG00000026827	Gpd2	14571	chr2	57127647	57260731	:-	:-	:-
ENSMUSG00000026828	Galnt5	241391	chr2	57887896	57935872	:-	:-	:-
ENSMUSG00000026829	Gbgt1	227671	chr2	28386903	28395427	:-	:-	:-
ENSMUSG00000026830	Ermn	77767	chr2	57935125	57942876	:-	:-	:-
ENSMUSG00000026831	Pierce1	69327	chr2	28352013	28356344	:-	:-	:-
ENSMUSG00000026832	Cytip	227929	chr2	58019149	58085544	:-	:-	:-
ENSMUSG00000026833	Olfm1	56177	chr2	28083004	28120748	:-	:-	:-
ENSMUSG00000026834	Acvr1c	269275	chr2	58157465	58247907	:-	:-	:-
ENSMUSG00000026835	Fcnb	14134	chr2	27966390	27974897	:-	:-	:-
ENSMUSG00000026836	Acvr1	11477	chr2	58278656	58457169	:-	:-	:-
ENSMUSG00000026837	Col5a1	12831	chr2	27776437	27929526	:-	:-	:-
ENSMUSG00000026839	Upp2	76654	chr2	58457310	58682983	:-	:-	:-
ENSMUSG00000026840	Lamc3	23928	chr2	31777303	31836551	:-	:-	:-
ENSMUSG00000026841	Fibcd1	98970	chr2	31703302	31736017	:-	:-	:-
ENSMUSG00000026842	Abl1	11350	chr2	31578388	31694239	:-	:-	:-
ENSMUSG00000026843	Fubp3	320267	chr2	31462663	31507538	:-	:-	:-
ENSMUSG00000026848	Tor1b	30934	chr2	30842971	30849027	:-	:-	:-
ENSMUSG00000026849	Tor1a	30931	chr2	30850639	30857945	:-	:-	:-
ENSMUSG00000026851	BC005624	227707	chr2	30862189	30872213	:-	:-	:-
ENSMUSG00000026853	Crat	12908	chr2	30290483	30305825	:-	:-	:-
ENSMUSG00000026854	Usp20	74270	chr2	30872291	30913598	:-	:-	:-
ENSMUSG00000026856	Dolpp1	57170	chr2	30282266	30290541	:-	:-	:-
ENSMUSG00000026857	Ntmt1	66617	chr2	30697838	30713045	:-	:-	:-
ENSMUSG00000026858	Miga2	108958	chr2	30254245	30275533	:-	:-	:-
ENSMUSG00000026860	Sh3glb2	227700	chr2	30234821	30249349	:-	:-	:-
ENSMUSG00000026864	Hspa5	14828	chr2	34661982	34667559	:-	:-	:-
ENSMUSG00000026866	Kynu	70789	chr2	43445341	43572734	:-	:-	:-
ENSMUSG00000026867	Gapvd1	66691	chr2	34564606	34645244	:-	:-	:-
ENSMUSG00000026869	Psmd5	66998	chr2	34739746	34764980	:-	:-	:-
ENSMUSG00000026870	Cutal	77996	chr2	34764408	34782144	:-	:-	:-
ENSMUSG00000026872	Zeb2	24136	chr2	44873644	45007407	:-	:-	:-
ENSMUSG00000026873	Phf19	74016	chr2	34783769	34804038	:-	:-	:-
ENSMUSG00000026874	Hc	15139	chr2	34873343	34951450	:-	:-	:-
ENSMUSG00000026875	Traf1	22029	chr2	34831762	34851784	:-	:-	:-
ENSMUSG00000026878	Rab14	68365	chr2	35070217	35091132	:-	:-	:-
ENSMUSG00000026879	Gsn	227753	chr2	35146392	35197904	:-	:-	:-
ENSMUSG00000026880	Stom	13830	chr2	35203998	35226988	:-	:-	:-
ENSMUSG00000026882	4930568D16Rik	75859	chr2	35244230	35257741	:-	:-	:-
ENSMUSG00000026883	Dab2ip	69601	chr2	35448278	35621006	:-	:-	:-
ENSMUSG00000026885	Ttll11	74410	chr2	35641253	35869925	:-	:-	:-
ENSMUSG00000026887	Mrrf	67871	chr2	36026401	36080659	:-	:-	:-
ENSMUSG00000026888	Grb14	50915	chr2	64742820	64855331	:-	:-	:-
ENSMUSG00000026889	Rbm18	67889	chr2	36006091	36026785	:-	:-	:-
ENSMUSG00000026890	Lhx6	16874	chr2	35971965	35995420	:-	:-	:-
ENSMUSG00000026893	Gca	227960	chr2	62494629	62524453	:-	:-	:-
ENSMUSG00000026894	Morn5	75495	chr2	35939470	35969730	:-	:-	:-
ENSMUSG00000026895	Ndufa8	68375	chr2	35926338	35939418	:-	:-	:-
ENSMUSG00000026896	Ifih1	71586	chr2	62426142	62476599	chr2:62381726-62382046;chr2:62401049-62401249	chr2:62381726-62382046;chr2:62401049-62401249	:-
ENSMUSG00000026904	Slc4a10	94229	chr2	61876806	62157074	:-	:-	:-
ENSMUSG00000026914	Psmd14	59029	chr2	61542038	61630720	:-	:-	:-
ENSMUSG00000026915	Strbp	20744	chr2	37373240	37593871	:-	:-	:-
ENSMUSG00000026917	Wdr5	140858	chr2	27405169	27426547	:-	:-	:-
ENSMUSG00000026918	Brd3	67382	chr2	27335591	27397674	:-	:-	:-
ENSMUSG00000026919	Lcn4	16821	chr2	26557686	26561294	:-	:-	:-
ENSMUSG00000026921	Egfl7	353156	chr2	26470026	26483132	:-	:-	:-
ENSMUSG00000026922	Agpat2	67512	chr2	26483069	26494429	:-	:-	:-
ENSMUSG00000026923	Notch1	18128	chr2	26347915	26406675	:-	:-	:-
ENSMUSG00000026924	Sec16a	227648	chr2	26299443	26335228	:-	:-	:-
ENSMUSG00000026925	Inpp5e	64436	chr2	26286261	26299215	:-	:-	:-
ENSMUSG00000026926	Pmpca	66865	chr2	26279351	26287134	:-	:-	:-
ENSMUSG00000026927	Entr1	68112	chr2	26272814	26279328	:-	:-	:-
ENSMUSG00000026928	Card9	332579	chr2	26242188	26250930	:-	:-	:-
ENSMUSG00000026930	Gpsm1	67839	chr2	26205527	26238249	:-	:-	:-
ENSMUSG00000026931	1700019N19Rik	67507	chr19	58774235	58782893	:-	:-	:-
ENSMUSG00000026932	Nacc2	67991	chr2	25945547	26013232	:-	:-	:-
ENSMUSG00000026933	Camsap1	227634	chr2	25816850	25873294	:-	:-	:-
ENSMUSG00000026934	Lhx3	16871	chr2	26090224	26098301	:-	:-	:-
ENSMUSG00000026936	Lcn3	16820	chr2	25655581	25658111	:-	:-	:-
ENSMUSG00000026937	Lcn5	13863	chr2	25547964	25551989	:-	:-	:-
ENSMUSG00000026938	Fcna	14133	chr2	25514678	25518042	:-	:-	:-
ENSMUSG00000026939	Tmem141	51875	chr2	25510079	25512017	:-	:-	:-
ENSMUSG00000026940	Ccdc183	77058	chr2	25498647	25507690	:-	:-	:-
ENSMUSG00000026941	Mamdc4	381352	chr2	25453127	25464857	:-	:-	:-
ENSMUSG00000026942	Traf2	22030	chr2	25407994	25436952	:-	:-	:-
ENSMUSG00000026943	Lcn12	77701	chr2	25380857	25383923	:-	:-	:-
ENSMUSG00000026944	Abca2	11305	chr2	25318715	25338552	:-	:-	:-
ENSMUSG00000026946	Nmi	64685	chr2	51838499	51863506	:-	:-	:-
ENSMUSG00000026950	Neb	17996	chr2	52026659	52268486	:-	:-	:-
ENSMUSG00000026955	Sapcd2	72080	chr2	25262333	25268225	:-	:-	:-
ENSMUSG00000026956	Uap1l1	227620	chr2	25249901	25255694	:-	:-	:-
ENSMUSG00000026958	Dpp7	83768	chr2	25242288	25246371	:-	:-	:-
ENSMUSG00000026959	Grin1	14810	chr2	25181193	25209199	:-	:-	:-
ENSMUSG00000026960	Arl6ip6	65103	chr2	53081738	53109232	:-	:-	:-
ENSMUSG00000026961	Lrrc26	227618	chr2	25179927	25181192	:-	:-	:-
ENSMUSG00000026963	Tmem210	78217	chr2	25178157	25179201	:-	:-	:-
ENSMUSG00000026965	Anapc2	99152	chr2	25162490	25175927	:-	:-	:-
ENSMUSG00000026966	Ssna1	68475	chr2	25161051	25162450	:-	:-	:-
ENSMUSG00000026969	Fam166a	68222	chr2	25108757	25112292	:-	:-	:-
ENSMUSG00000026970	Rbms1	56878	chr2	60580537	60793536	:-	:-	:-
ENSMUSG00000026971	Itgb6	16420	chr2	60428636	60552987	:-	:-	:-
ENSMUSG00000026972	Arrdc1	215705	chr2	24815364	24825264	:-	:-	:-
ENSMUSG00000026974	Zmynd19	67187	chr2	24839804	24852087	:-	:-	:-
ENSMUSG00000026975	Dph7	67228	chr2	24852412	24862175	:-	:-	:-
ENSMUSG00000026976	Pax8	18510	chr2	24310572	24365611	:-	:-	:-
ENSMUSG00000026977	Marchf7	57438	chr2	60040231	60081020	:-	:-	:-
ENSMUSG00000026979	Psd4	215632	chr2	24257592	24304966	:-	:-	:-
ENSMUSG00000026980	Ly75	17076	chr2	60122447	60213647	:-	:-	:-
ENSMUSG00000026981	Il1rn	16181	chr2	24226865	24241506	:-	:-	:-
ENSMUSG00000026983	Il36rn	54450	chr2	24166966	24173438	:-	:-	:-
ENSMUSG00000026984	Il36a	54448	chr2	24105430	24115714	:-	:-	:-
ENSMUSG00000026985	Il36b	69677	chr2	24043173	24050531	:-	:-	:-
ENSMUSG00000026986	Hnmt	140483	chr2	23892922	23939406	:-	:-	:-
ENSMUSG00000026987	Baz2b	407823	chr2	59729707	60040183	:-	:-	:-
ENSMUSG00000026988	Wdsub1	72137	chr2	59682708	59712935	:-	:-	:-
ENSMUSG00000026989	Dapl1	76747	chr2	59314997	59335364	:-	:-	:-
ENSMUSG00000026991	Pkp4	227937	chr2	58991194	59185552	:-	:-	:-
ENSMUSG00000026994	Galnt3	14425	chr2	65913110	65955338	:-	:-	:-
ENSMUSG00000026999	Nup35	69482	chr2	80447580	80489250	:-	:-	:-
ENSMUSG00000027001	Dusp19	68082	chr2	80447389	80462705	:-	:-	:-
ENSMUSG00000027002	Nckap1	50884	chr2	80330856	80411724	chr2:80186856-80187184	:-	chr2:80186856-80187184
ENSMUSG00000027004	Frzb	20378	chr2	80242314	80277969	chr2:79955107-79955356	:-	chr2:79955107-79955356
ENSMUSG00000027006	Dnajc10	66861	chr2	80145810	80184387	:-	:-	:-
ENSMUSG00000027007	Itprid2	70599	chr2	79465696	79503310	:-	:-	:-
ENSMUSG00000027009	Itga4	16401	chr2	79085770	79163467	:-	:-	:-
ENSMUSG00000027010	Slc25a12	78830	chr2	71101407	71198093	:-	:-	:-
ENSMUSG00000027011	Ube2e3	22193	chr2	78698468	78751637	:-	:-	:-
ENSMUSG00000027012	Dync1i2	13427	chr2	71042050	71093647	:-	:-	:-
ENSMUSG00000027014	Cwc22	80744	chr2	77711503	77776719	:-	:-	:-
ENSMUSG00000027015	Cybrd1	73649	chr2	70948267	70973270	:-	:-	:-
ENSMUSG00000027016	Zfp385b	241494	chr2	77240978	77649983	:-	:-	:-
ENSMUSG00000027018	Hat1	107435	chr2	71219302	71271966	:-	:-	:-
ENSMUSG00000027022	Xirp2	241431	chr2	67004178	67356959	:-	:-	:-
ENSMUSG00000027022	Xirp2	383709	chr2	67004178	67356959	:-	:-	:-
ENSMUSG00000027030	Stk39	53416	chr2	68040789	68302612	:-	:-	:-
ENSMUSG00000027035	Cers6	241447	chr2	68691785	68944626	:-	:-	:-
ENSMUSG00000027048	Abcb11	27413	chr2	69068626	69172958	:-	:-	:-
ENSMUSG00000027067	Ssrp1	20833	chr2	84867578	84877453	:-	:-	:-
ENSMUSG00000027068	Dhrs9	241452	chr2	69210789	69234877	:-	:-	:-
ENSMUSG00000027070	Lrp2	14725	chr2	69254684	69416409	:-	:-	:-
ENSMUSG00000027071	P2rx3	228139	chr2	84828927	84867806	:-	:-	:-
ENSMUSG00000027072	Prg3	53856	chr2	84818559	84824230	:-	:-	:-
ENSMUSG00000027073	Prg2	19074	chr2	84810805	84813976	:-	:-	:-
ENSMUSG00000027074	Slc43a3	58207	chr2	84766923	84788853	:-	:-	:-
ENSMUSG00000027075	Slc43a1	72401	chr2	84669194	84693938	:-	:-	:-
ENSMUSG00000027076	Timm10	30059	chr2	84657341	84660557	:-	:-	:-
ENSMUSG00000027077	Smtnl1	68678	chr2	84641520	84652996	:-	:-	:-
ENSMUSG00000027078	Ube2l6	56791	chr2	84629172	84640679	:-	:-	:-
ENSMUSG00000027079	Clp1	98985	chr2	84552448	84557694	:-	:-	:-
ENSMUSG00000027080	Med19	381379	chr2	84508746	84518559	:-	:-	:-
ENSMUSG00000027082	Tfpi	21788	chr2	84263199	84307119	:-	:-	:-
ENSMUSG00000027086	Fastkd1	320720	chr2	69517159	69543860	:-	:-	:-
ENSMUSG00000027087	Itgav	16410	chr2	83554741	83637260	:-	:-	:-
ENSMUSG00000027088	Phospho2	73373	chr2	69619967	69630349	:-	:-	:-
ENSMUSG00000027091	Zc3h15	69082	chr2	83474779	83494966	:-	:-	:-
ENSMUSG00000027099	Mtx2	53375	chr2	74656147	74708775	:-	:-	:-
ENSMUSG00000027102	Hoxd8	15437	chr2	74534959	74538277	:-	:-	:-
ENSMUSG00000027104	Atf2	11909	chr2	73646853	73722983	:-	:-	:-
ENSMUSG00000027107	Chrna1	11435	chr2	73393559	73410682	:-	:-	:-
ENSMUSG00000027108	Ola1	67059	chr2	72923145	73049268	:-	:-	:-
ENSMUSG00000027109	Sp3	20687	chr2	72766771	72810790	:-	:-	:-
ENSMUSG00000027111	Itga6	16403	chr2	71575960	71688760	:-	:-	:-
ENSMUSG00000027115	Kif18a	228421	chr2	109111083	109172092	:-	:-	:-
ENSMUSG00000027120	Fshb	14308	chr2	106886485	106890001	:-	:-	:-
ENSMUSG00000027122	Arl14ep	212772	chr2	106792872	106804769	:-	:-	:-
ENSMUSG00000027130	Slc12a6	107723	chr2	112096170	112193508	:-	:-	:-
ENSMUSG00000027131	Emc4	68032	chr2	112193356	112198372	:-	:-	:-
ENSMUSG00000027132	Katnbl1	72425	chr2	112209556	112244585	chr2:112202216-112202416	:-	chr2:112202216-112202416
ENSMUSG00000027133	Nop10	66181	chr2	112092271	112093614	:-	:-	:-
ENSMUSG00000027134	Lpcat4	99010	chr2	112069813	112077456	:-	:-	:-
ENSMUSG00000027157	Potefam1	67575	chr2	110880755	111059948	:-	:-	:-
ENSMUSG00000027160	Ccdc34	68201	chr2	109848162	110003705	:-	:-	:-
ENSMUSG00000027162	Lin7c	22343	chr2	109721198	109731348	:-	:-	:-
ENSMUSG00000027163	Commd9	76501	chr2	101716592	101731991	:-	:-	:-
ENSMUSG00000027164	Traf6	22034	chr2	101508774	101532014	:-	:-	:-
ENSMUSG00000027165	Iftap	68170	chr2	101391126	101479877	:-	:-	:-
ENSMUSG00000027166	Dnajc24	99349	chr2	105797054	105833894	:-	:-	:-
ENSMUSG00000027167	Elp4	77766	chr2	105531372	105734909	:-	:-	:-
ENSMUSG00000027168	Pax6	18508	chr2	105499245	105527709	:-	:-	:-
ENSMUSG00000027170	Eif3m	98221	chr2	104830001	104847425	:-	:-	:-
ENSMUSG00000027171	Prrg4	228413	chr2	104661086	104680221	:-	:-	:-
ENSMUSG00000027173	Depdc7	211896	chr2	104552129	104573223	chr2:104727541-104728036	chr2:104727541-104728036	:-
ENSMUSG00000027175	Tcp11l1	320554	chr2	104487633	104542514	:-	:-	:-
ENSMUSG00000027176	Cstf3	228410	chr2	104420868	104495774	:-	:-	:-
ENSMUSG00000027177	Hipk3	15259	chr2	104256826	104324791	:-	:-	:-
ENSMUSG00000027180	Fbxo3	57443	chr2	103858066	103893585	:-	:-	:-
ENSMUSG00000027184	Caprin1	53872	chr2	103593286	103627994	:-	:-	:-
ENSMUSG00000027185	Nat10	98956	chr2	103551601	103591615	:-	:-	:-
ENSMUSG00000027186	Elf5	13711	chr2	103242033	103281334	:-	:-	:-
ENSMUSG00000027187	Cat	12359	chr2	103284194	103315505	:-	:-	:-
ENSMUSG00000027188	Pamr1	210622	chr2	102380357	102473386	:-	:-	:-
ENSMUSG00000027189	Trim44	80985	chr2	102130464	102238173	:-	:-	:-
ENSMUSG00000027193	Api5	11800	chr2	94242027	94268481	chr2:94241648-94241857	chr2:94241648-94241857	:-
ENSMUSG00000027194	Ttc17	74569	chr2	94131112	94237034	:-	:-	:-
ENSMUSG00000027195	Hsd17b12	56348	chr2	93863034	93988309	:-	:-	:-
ENSMUSG00000027196	Alkbh3os1	70852	chr2	93810379	93813920	:-	:-	:-
ENSMUSG00000027198	Ext2	14043	chr2	93491373	93652913	:-	:-	:-
ENSMUSG00000027199	Gatm	67092	chr2	122424948	122441784	:-	:-	:-
ENSMUSG00000027200	Sema6d	214968	chr2	123931889	124509690	:-	:-	:-
ENSMUSG00000027201	Myef2	17876	chr2	124926548	124965581	:-	:-	:-
ENSMUSG00000027202	Slc12a1	20495	chr2	124994425	125071922	:-	:-	:-
ENSMUSG00000027203	Dut	110074	chr2	125089110	125100528	:-	:-	:-
ENSMUSG00000027204	Fbn1	14118	chr2	125142514	125349913	:-	:-	:-
ENSMUSG00000027206	Cops2	12848	chr2	125672224	125701059	:-	:-	:-
ENSMUSG00000027207	Galk2	69976	chr2	125701029	125826219	:-	:-	:-
ENSMUSG00000027208	Fgf7	14178	chr2	125876578	125933105	:-	:-	:-
ENSMUSG00000027209	Fam227b	75823	chr2	125825403	125993924	:-	:-	:-
ENSMUSG00000027210	Meis2	17536	chr2	115693545	115896320	:-	:-	:-
ENSMUSG00000027215	Cd82	12521	chr2	93249456	93293485	:-	:-	:-
ENSMUSG00000027217	Tspan18	241556	chr2	93032105	93164850	:-	:-	:-
ENSMUSG00000027219	Slc28a2	269346	chr2	122256958	122291618	:-	:-	:-
ENSMUSG00000027220	Syt13	80976	chr2	92745443	92786403	:-	:-	:-
ENSMUSG00000027221	Chst1	76969	chr2	92430052	92445595	:-	:-	:-
ENSMUSG00000027222	Pex16	18633	chr2	92205021	92211562	:-	:-	:-
ENSMUSG00000027223	Mapk8ip1	19099	chr2	92214021	92231608	:-	:-	:-
ENSMUSG00000027224	Duoxa1	213696	chr2	122132672	122144211	:-	:-	:-
ENSMUSG00000027225	Duoxa2	66811	chr2	122129381	122133366	:-	:-	:-
ENSMUSG00000027227	Sord	20322	chr2	122065230	122095821	chr2:122336869-122337069	chr2:122336869-122337069	:-
ENSMUSG00000027229	Terb2	74401	chr2	122016753	122036878	:-	:-	:-
ENSMUSG00000027230	Creb3l1	26427	chr2	91812673	91854847	:-	:-	:-
ENSMUSG00000027233	Patl2	67578	chr2	121950589	122016670	:-	:-	:-
ENSMUSG00000027236	Eif3j1	78655	chr2	121859027	121887079	:-	:-	:-
ENSMUSG00000027238	Frmd5	228564	chr2	121376010	121637568	:-	:-	:-
ENSMUSG00000027239	Mdk	17242	chr2	91760150	91762642	:-	:-	:-
ENSMUSG00000027242	Wdr76	241627	chr2	121337204	121375341	:-	:-	:-
ENSMUSG00000027243	Harbi1	241547	chr2	91541197	91551890	chr2:91895406-91895746	chr2:91895406-91895746	:-
ENSMUSG00000027244	Atg13	51897	chr2	91504963	91540921	:-	:-	:-
ENSMUSG00000027245	Hypk	67693	chr2	121283771	121289153	:-	:-	:-
ENSMUSG00000027246	Ell3	269344	chr2	121269491	121274759	:-	:-	:-
ENSMUSG00000027247	Arhgap1	228359	chr2	91480205	91502671	:-	:-	:-
ENSMUSG00000027248	Pdia3	14827	chr2	121244256	121269168	:-	:-	:-
ENSMUSG00000027249	F2	14061	chr2	91455665	91466759	chr2:91035226-91035730;chr2:91298873-91299455;chr2:91629632-91630070;chr2:91947712-91948072	chr2:91035226-91035730;chr2:91298873-91299455;chr2:91629632-91630070;chr2:91947712-91948072	:-
ENSMUSG00000027253	Lrp4	228357	chr2	91287856	91344124	:-	:-	:-
ENSMUSG00000027254	Map1a	17754	chr2	121120081	121141313	:-	:-	:-
ENSMUSG00000027255	Arfgap2	77038	chr2	91095319	91107276	:-	:-	:-
ENSMUSG00000027257	Pacsin3	80708	chr2	91086299	91095024	:-	:-	:-
ENSMUSG00000027259	Adal	75894	chr2	120970909	120987161	:-	:-	:-
ENSMUSG00000027261	Hao1	15112	chr2	134339281	134396288	:-	:-	:-
ENSMUSG00000027263	Tubgcp4	51885	chr2	121001135	121029251	:-	:-	:-
ENSMUSG00000027270	Lamp5	76161	chr2	135894159	135911837	:-	:-	:-
ENSMUSG00000027272	Ubr1	22222	chr2	120690750	120801196	:-	:-	:-
ENSMUSG00000027273	Snap25	20614	chr2	136555373	136624348	:-	:-	:-
ENSMUSG00000027274	Mkks	59030	chr2	136715700	136733309	:-	:-	:-
ENSMUSG00000027276	Jag1	16449	chr2	136923376	136958564	:-	:-	:-
ENSMUSG00000027281	Slx4ip	74243	chr2	136733138	136913870	:-	:-	:-
ENSMUSG00000027282	Mtch2	56428	chr2	90677499	90697154	:-	:-	:-
ENSMUSG00000027284	Cdan1	68968	chr2	120546635	120680609	:-	:-	:-
ENSMUSG00000027285	Haus2	66296	chr2	120439864	120452041	:-	:-	:-
ENSMUSG00000027286	Lrrc57	66606	chr2	120434719	120440001	:-	:-	:-
ENSMUSG00000027287	Snap23	20619	chr2	120398152	120431736	:-	:-	:-
ENSMUSG00000027288	Zfp106	20402	chr2	120337301	120394324	:-	:-	:-
ENSMUSG00000027291	Vps39	269338	chr2	120146942	120183618	:-	:-	:-
ENSMUSG00000027293	Ehd4	98878	chr2	119919656	119985087	:-	:-	:-
ENSMUSG00000027296	Itpka	228550	chr2	119572818	119581744	:-	:-	:-
ENSMUSG00000027297	Ltk	17005	chr2	119581801	119590912	:-	:-	:-
ENSMUSG00000027298	Tyro3	22174	chr2	119628214	119648585	:-	:-	:-
ENSMUSG00000027300	Ubox5	140629	chr2	130431922	130471958	:-	:-	:-
ENSMUSG00000027301	Oxt	18429	chr2	130418093	130418974	:-	:-	:-
ENSMUSG00000027303	Ptpra	19262	chr2	130292198	130398044	:-	:-	:-
ENSMUSG00000027304	Rtf1	76246	chr2	119505549	119565888	:-	:-	:-
ENSMUSG00000027305	Ndufaf1	69702	chr2	119485927	119493308	:-	:-	:-
ENSMUSG00000027306	Nusap1	108907	chr2	119448779	119481725	:-	:-	:-
ENSMUSG00000027309	Dnaaf9	228602	chr2	130548120	130748326	:-	:-	:-
ENSMUSG00000027312	Atrn	11990	chr2	130748415	130872253	:-	:-	:-
ENSMUSG00000027313	Chac1	69065	chr2	119181710	119184862	:-	:-	:-
ENSMUSG00000027314	Dll4	54485	chr2	119156265	119166443	:-	:-	:-
ENSMUSG00000027315	Spint1	20732	chr2	119067843	119080008	:-	:-	:-
ENSMUSG00000027316	Gfra4	14588	chr2	130881552	130885008	:-	:-	:-
ENSMUSG00000027317	Ppp1r14d	72112	chr2	119048600	119060387	:-	:-	:-
ENSMUSG00000027318	Adam33	110751	chr2	130892511	130905734	:-	:-	:-
ENSMUSG00000027322	Siglec1	20612	chr2	130911140	130928685	:-	:-	:-
ENSMUSG00000027323	Rad51	19361	chr2	118943274	118977926	:-	:-	:-
ENSMUSG00000027324	Rpusd2	271842	chr2	118865271	118870250	:-	:-	:-
ENSMUSG00000027326	Knl1	76464	chr2	118877600	118935982	:-	:-	:-
ENSMUSG00000027327	Adissp	67326	chr2	130988244	131002001	:-	:-	:-
ENSMUSG00000027329	Spef1	70997	chr2	131012181	131029202	:-	:-	:-
ENSMUSG00000027330	Cdc25b	12531	chr2	131028869	131040417	:-	:-	:-
ENSMUSG00000027331	Knstrn	51944	chr2	118644484	118684438	:-	:-	:-
ENSMUSG00000027332	Ivd	56357	chr2	118692435	118713390	:-	:-	:-
ENSMUSG00000027333	Smox	228608	chr2	131333416	131367842	:-	:-	:-
ENSMUSG00000027335	Adra1d	11550	chr2	131387770	131404203	:-	:-	:-
ENSMUSG00000027338	Prnd	26434	chr2	131792781	131798050	:-	:-	:-
ENSMUSG00000027339	Rassf2	215653	chr2	131831335	131872178	:-	:-	:-
ENSMUSG00000027340	Slc23a2	54338	chr2	131894416	131987028	:-	:-	:-
ENSMUSG00000027341	Tmem230	70612	chr2	132081412	132089727	:-	:-	:-
ENSMUSG00000027342	Pcna	18538	chr2	132091082	132095234	:-	:-	:-
ENSMUSG00000027344	Fsip1	71313	chr2	117960905	118087447	:-	:-	:-
ENSMUSG00000027345	4921508D12Rik	70845	chr2	132266661	132294419	:-	:-	:-
ENSMUSG00000027346	Gpcpd1	74182	chr2	132371002	132429649	:-	:-	:-
ENSMUSG00000027347	Rasgrp1	19419	chr2	117110474	117173482	:-	:-	:-
ENSMUSG00000027349	Fam98b	68215	chr2	117080220	117102021	:-	:-	:-
ENSMUSG00000027350	Chgb	12653	chr2	132623198	132636999	:-	:-	:-
ENSMUSG00000027351	Spred1	114715	chr2	116951855	117012760	chr2:117432689-117433109	:-	chr2:117432689-117433109
ENSMUSG00000027353	Mcm8	66634	chr2	132658061	132686117	:-	:-	:-
ENSMUSG00000027355	Tmco5	67356	chr2	116709172	116722975	:-	:-	:-
ENSMUSG00000027356	Fermt1	241639	chr2	132746309	132787826	:-	:-	:-
ENSMUSG00000027357	Crls1	66586	chr2	132688586	132708705	:-	:-	:-
ENSMUSG00000027358	Bmp2	12156	chr2	133394079	133404805	:-	:-	:-
ENSMUSG00000027359	Slc27a2	26458	chr2	126394327	126430163	:-	:-	:-
ENSMUSG00000027360	Hdc	15186	chr2	126435587	126461219	:-	:-	:-
ENSMUSG00000027361	Gabpb1	14391	chr2	126469362	126518257	:-	:-	:-
ENSMUSG00000027363	Usp8	84092	chr2	126549248	126601217	:-	:-	:-
ENSMUSG00000027364	Usp50	75083	chr2	126551016	126625390	:-	:-	:-
ENSMUSG00000027365	Trpm7	58800	chr2	126633485	126718150	:-	:-	:-
ENSMUSG00000027366	Sppl2a	66552	chr2	126732311	126775155	:-	:-	:-
ENSMUSG00000027367	Stard7	99138	chr2	127112138	127140852	:-	:-	:-
ENSMUSG00000027368	Dusp2	13537	chr2	127178079	127180296	:-	:-	:-
ENSMUSG00000027371	Fahd2a	68126	chr2	127278135	127286485	:-	:-	:-
ENSMUSG00000027374	Mrps5	77721	chr2	127429142	127448749	:-	:-	:-
ENSMUSG00000027375	Mal	17153	chr2	127475146	127498615	:-	:-	:-
ENSMUSG00000027376	Prom2	192212	chr2	127368393	127383387	:-	:-	:-
ENSMUSG00000027377	Mall	228576	chr2	127546306	127571852	:-	:-	:-
ENSMUSG00000027378	Nphp1	53885	chr2	127582652	127630817	:-	:-	:-
ENSMUSG00000027379	Bub1	12235	chr2	127643036	127673785	:-	:-	:-
ENSMUSG00000027380	Acoxl	74121	chr2	127680796	127965793	:-	:-	:-
ENSMUSG00000027381	Bcl2l11	12125	chr2	127967958	128004467	:-	:-	:-
ENSMUSG00000027384	Ndufaf5	69487	chr2	140012569	140045609	:-	:-	:-
ENSMUSG00000027386	Fbln7	70370	chr2	128704901	128738954	:-	:-	:-
ENSMUSG00000027387	Zc3h8	57432	chr2	128768188	128785997	:-	:-	:-
ENSMUSG00000027394	Ttl	69737	chr2	128907862	128938203	chr2:128758770-128759376	chr2:128758770-128759376	:-
ENSMUSG00000027395	Polr1b	20017	chr2	128942915	128968514	:-	:-	:-
ENSMUSG00000027397	Slc20a1	20515	chr2	129040684	129053536	:-	:-	:-
ENSMUSG00000027398	Il1b	16176	chr2	129206490	129213059	chr2:129563949-129564315	:-	chr2:129563949-129564315
ENSMUSG00000027399	Il1a	16175	chr2	129141530	129151892	:-	:-	:-
ENSMUSG00000027400	Pdyn	18610	chr2	129528485	129541764	:-	:-	:-
ENSMUSG00000027401	Tgm3	21818	chr2	129854269	129892319	:-	:-	:-
ENSMUSG00000027403	Tgm6	241636	chr2	129954336	129996152	:-	:-	:-
ENSMUSG00000027404	Snrpb	20638	chr2	130013555	130021323	:-	:-	:-
ENSMUSG00000027405	Nop56	67134	chr2	130116350	130121233	:-	:-	:-
ENSMUSG00000027406	Idh3b	170718	chr2	130121229	130126467	:-	:-	:-
ENSMUSG00000027408	Cpxm1	56264	chr2	130232695	130239494	:-	:-	:-
ENSMUSG00000027409	1700020A23Rik	75656	chr2	130247179	130247994	:-	:-	:-
ENSMUSG00000027411	Vps16	80743	chr2	130266259	130286189	:-	:-	:-
ENSMUSG00000027412	Lpin3	64899	chr2	160722590	160747922	:-	:-	:-
ENSMUSG00000027416	Otor	57329	chr2	142920393	142923633	:-	:-	:-
ENSMUSG00000027419	Pcsk2	18549	chr2	143388076	143658205	:-	:-	:-
ENSMUSG00000027420	Bfsp1	12075	chr2	143668448	143705093	:-	:-	:-
ENSMUSG00000027422	Rrbp1	81910	chr2	143789315	143853183	:-	:-	:-
ENSMUSG00000027423	Snx5	69178	chr2	144092043	144112826	:-	:-	:-
ENSMUSG00000027424	Mgme1	74528	chr2	144112583	144123147	:-	:-	:-
ENSMUSG00000027425	Kat14	228714	chr2	144210903	144249596	:-	:-	:-
ENSMUSG00000027427	Polr3f	70408	chr2	144369638	144383915	:-	:-	:-
ENSMUSG00000027428	Rbbp9	26450	chr2	144384185	144392789	:-	:-	:-
ENSMUSG00000027429	Sec23b	27054	chr2	144398149	144432669	:-	:-	:-
ENSMUSG00000027430	Dtd1	66044	chr2	144441817	144610678	:-	:-	:-
ENSMUSG00000027431	Scp2d1	66328	chr2	144665576	144666335	:-	:-	:-
ENSMUSG00000027433	Xrn2	24128	chr2	146854916	146919920	:-	:-	:-
ENSMUSG00000027434	Nkx2-2	18088	chr2	147019466	147036163	chr2:146565712-146565912	chr2:146565712-146565912	:-
ENSMUSG00000027435	Cd93	17064	chr2	148278560	148285483	:-	:-	:-
ENSMUSG00000027438	Napb	17957	chr2	148535905	148574387	:-	:-	:-
ENSMUSG00000027439	Gzf1	74533	chr2	148522943	148534869	:-	:-	:-
ENSMUSG00000027442	Cst8	13012	chr2	148640705	148647515	:-	:-	:-
ENSMUSG00000027443	Cst12	69362	chr2	148631281	148635466	:-	:-	:-
ENSMUSG00000027444	Cstdc1	78609	chr2	148623929	148627857	:-	:-	:-
ENSMUSG00000027445	Cst9	13013	chr2	148677067	148680658	:-	:-	:-
ENSMUSG00000027446	Cstdc2	77705	chr2	148688631	148706958	:-	:-	:-
ENSMUSG00000027447	Cst3	13010	chr2	148713642	148717612	:-	:-	:-
ENSMUSG00000027452	Acss1	68738	chr2	150460025	150510420	:-	:-	:-
ENSMUSG00000027454	Gins1	69270	chr2	150747320	150773200	:-	:-	:-
ENSMUSG00000027455	Nsfl1c	386649	chr2	151336102	151353334	:-	:-	:-
ENSMUSG00000027456	Sdcbp2	228765	chr2	151414542	151431925	:-	:-	:-
ENSMUSG00000027457	Snph	241727	chr2	151432469	151474513	:-	:-	:-
ENSMUSG00000027459	Fam110a	73847	chr2	151811318	151822139	:-	:-	:-
ENSMUSG00000027460	Angpt4	11602	chr2	151753130	151787257	:-	:-	:-
ENSMUSG00000027463	Slc52a3	69698	chr2	151838431	151851178	:-	:-	:-
ENSMUSG00000027465	Tbc1d20	67231	chr2	152135748	152155916	:-	:-	:-
ENSMUSG00000027466	Rbck1	24105	chr2	152158254	152174573	:-	:-	:-
ENSMUSG00000027468	Defb22	442835	chr2	152327583	152332058	:-	:-	:-
ENSMUSG00000027469	Tpx2	72119	chr2	152689884	152737241	:-	:-	:-
ENSMUSG00000027470	Mylk2	228785	chr2	152753272	152764988	:-	:-	:-
ENSMUSG00000027472	Pdrg1	68559	chr2	152850810	152857347	:-	:-	:-
ENSMUSG00000027474	Ccm2l	228788	chr2	152907875	152923655	:-	:-	:-
ENSMUSG00000027475	Kif3b	16569	chr2	153133333	153175310	:-	:-	:-
ENSMUSG00000027478	Dnmt3b	13436	chr2	153491370	153529650	:-	:-	:-
ENSMUSG00000027479	Mapre1	13589	chr2	153583194	153615230	:-	:-	:-
ENSMUSG00000027480	Sun5	76407	chr2	153698108	153713004	:-	:-	:-
ENSMUSG00000027481	Bpifb2	66557	chr2	153716965	153737190	:-	:-	:-
ENSMUSG00000027482	Bpifa3	73388	chr2	153972256	153980276	:-	:-	:-
ENSMUSG00000027483	Bpifa1	18843	chr2	153984800	153991139	:-	:-	:-
ENSMUSG00000027484	Bpifa5	67135	chr2	154004527	154010370	:-	:-	:-
ENSMUSG00000027485	Bpifb1	228801	chr2	154032738	154062289	:-	:-	:-
ENSMUSG00000027487	Cdk5rap1	66971	chr2	154177300	154214930	:-	:-	:-
ENSMUSG00000027488	Snta1	20648	chr2	154218233	154250019	:-	:-	:-
ENSMUSG00000027489	Necab3	56846	chr2	154386319	154400810	:-	:-	:-
ENSMUSG00000027490	E2f1	13555	chr2	154401327	154411812	:-	:-	:-
ENSMUSG00000027495	Fam210b	67017	chr2	172187485	172197669	:-	:-	:-
ENSMUSG00000027496	Aurka	20878	chr2	172198110	172212455	chr2:172231921-172232121	:-	chr2:172231921-172232121
ENSMUSG00000027498	Cstf1	67337	chr2	172212601	172224368	chr2:172231921-172232121;chr2:172411017-172411713	chr2:172411017-172411713	chr2:172231921-172232121
ENSMUSG00000027499	Pkia	18767	chr3	7431729	7510426	chr3:7375698-7375975	chr3:7375698-7375975	:-
ENSMUSG00000027500	Stmn2	20257	chr3	8574420	8626666	:-	:-	:-
ENSMUSG00000027502	Rtf2	66404	chr2	172282476	172311828	:-	:-	:-
ENSMUSG00000027505	Fam209	76426	chr2	172314440	172316251	:-	:-	:-
ENSMUSG00000027506	Tpd52	21985	chr3	8990653	9069783	:-	:-	:-
ENSMUSG00000027508	Pag1	94212	chr3	9752539	9898739	:-	:-	:-
ENSMUSG00000027509	Rae1	66679	chr2	172841910	172857532	:-	:-	:-
ENSMUSG00000027510	Rbm38	56190	chr2	172862291	172876527	:-	:-	:-
ENSMUSG00000027513	Pck1	18534	chr2	172994841	173001066	:-	:-	:-
ENSMUSG00000027514	Zbp1	58203	chr2	173048405	173060716	:-	:-	:-
ENSMUSG00000027517	Ankrd60	70065	chr2	173410454	173420134	:-	:-	:-
ENSMUSG00000027518	1700021F07Rik	72221	chr2	173364379	173370294	:-	:-	:-
ENSMUSG00000027519	Rab22a	19334	chr2	173501553	173549136	:-	:-	:-
ENSMUSG00000027520	Zdbf2	73884	chr1	63312424	63353735	:-	:-	:-
ENSMUSG00000027522	Stx16	228960	chr2	173918101	173941564	:-	:-	:-
ENSMUSG00000027523	Gnas	14683	chr2	174126113	174188537	:-	:-	:-
ENSMUSG00000027524	Edn3	13616	chr2	174602412	174625835	:-	:-	:-
ENSMUSG00000027525	Phactr3	74189	chr2	177760768	177980285	chr2:178429350-178429550	chr2:178429350-178429550	:-
ENSMUSG00000027528	Fabp9	21884	chr3	10258681	10262343	chr3:9896402-9896602	:-	chr3:9896402-9896602
ENSMUSG00000027530	Fabp12	75497	chr3	10309269	10366243	:-	:-	:-
ENSMUSG00000027531	Impa1	55980	chr3	10377016	10396499	:-	:-	:-
ENSMUSG00000027533	Fabp5	16592	chr3	10077608	10081667	:-	:-	:-
ENSMUSG00000027534	Snx16	74718	chr3	10482877	10505162	:-	:-	:-
ENSMUSG00000027536	Chmp4c	66371	chr3	10431967	10493916	:-	:-	:-
ENSMUSG00000027540	Ptpn1	19246	chr2	167773977	167821305	chr2:167789202-167790267	:-	chr2:167789202-167790267
ENSMUSG00000027544	Nfatc2	18019	chr2	168318330	168443577	:-	:-	:-
ENSMUSG00000027546	Atp9a	11981	chr2	168476358	168584329	:-	:-	:-
ENSMUSG00000027547	Sall4	99377	chr2	168590252	168609863	:-	:-	:-
ENSMUSG00000027550	Lrrcc1	71710	chr3	14598848	14637718	:-	:-	:-
ENSMUSG00000027551	Zfp64	22722	chr2	168735251	168797507	:-	:-	:-
ENSMUSG00000027552	E2f5	13559	chr3	14643701	14671369	:-	:-	:-
ENSMUSG00000027555	Car13	71934	chr3	14706787	14728062	:-	:-	:-
ENSMUSG00000027556	Car1	12346	chr3	14831276	14873428	:-	:-	:-
ENSMUSG00000027559	Car3	12350	chr3	14928572	14937583	:-	:-	:-
ENSMUSG00000027560	Dok5	76829	chr2	170573727	170721689	:-	:-	:-
ENSMUSG00000027562	Car2	12349	chr3	14951333	14965830	:-	:-	:-
ENSMUSG00000027564	Cypt12	75439	chr3	18002574	18004375	:-	:-	:-
ENSMUSG00000027566	Psma7	26444	chr2	179678167	179684226	:-	:-	:-
ENSMUSG00000027568	Ntsr1	18216	chr2	180141769	180186773	:-	:-	:-
ENSMUSG00000027569	Mrgbp	73247	chr2	180223097	180228097	:-	:-	:-
ENSMUSG00000027570	Col9a3	12841	chr2	180239583	180263982	:-	:-	:-
ENSMUSG00000027573	Gid8	76425	chr2	180351910	180360526	:-	:-	:-
ENSMUSG00000027574	Nkain4	58237	chr2	180576565	180596492	:-	:-	:-
ENSMUSG00000027575	Arfgap1	228998	chr2	180609018	180624319	:-	:-	:-
ENSMUSG00000027577	Chrna4	11438	chr2	180660173	180685339	:-	:-	:-
ENSMUSG00000027579	Srms	20811	chr2	180847355	180854978	:-	:-	:-
ENSMUSG00000027580	Helz2	229003	chr2	180869408	180883820	:-	:-	:-
ENSMUSG00000027581	Stmn3	20262	chr2	180948252	180956293	:-	:-	:-
ENSMUSG00000027582	Zgpat	229007	chr2	181006721	181025421	:-	:-	:-
ENSMUSG00000027583	Zbtb46	72147	chr2	181029555	181101219	:-	:-	:-
ENSMUSG00000027584	Oprl1	18389	chr2	181356809	181362778	:-	:-	:-
ENSMUSG00000027589	Pcmtd2	245867	chr2	181479647	181499254	:-	:-	:-
ENSMUSG00000027593	Raly	19383	chr2	154633016	154709181	:-	:-	:-
ENSMUSG00000027596	a	50518	chr2	154633322	154892932	:-	:-	:-
ENSMUSG00000027597	Ahcy	269378	chr2	154901230	154916417	:-	:-	:-
ENSMUSG00000027598	Itch	16396	chr2	154975429	155068775	:-	:-	:-
ENSMUSG00000027599	Armc1	74252	chr3	19185566	19217229	:-	:-	:-
ENSMUSG00000027601	Mtfr1	67472	chr3	19241491	19274981	:-	:-	:-
ENSMUSG00000027602	Map1lc3a	66734	chr2	155118217	155119993	:-	:-	:-
ENSMUSG00000027603	Ggt7	207182	chr2	155332299	155360157	:-	:-	:-
ENSMUSG00000027605	Acss2	60525	chr2	155359868	155427644	:-	:-	:-
ENSMUSG00000027606	Dnajc5b	66326	chr3	19562759	19665026	:-	:-	:-
ENSMUSG00000027610	Gss	14854	chr2	155405101	155434730	:-	:-	:-
ENSMUSG00000027611	Procr	19124	chr2	155593037	155597391	:-	:-	:-
ENSMUSG00000027612	Mmp24	17391	chr2	155617262	155660286	:-	:-	:-
ENSMUSG00000027613	Eif6	16418	chr2	155661752	155668845	:-	:-	:-
ENSMUSG00000027615	Hps3	12807	chr3	20050109	20089479	:-	:-	:-
ENSMUSG00000027618	Nfs1	18041	chr2	155965559	155986106	:-	:-	:-
ENSMUSG00000027620	Rbm39	170791	chr2	155989159	156022158	:-	:-	:-
ENSMUSG00000027624	Epb41l1	13821	chr2	156262829	156385134	:-	:-	:-
ENSMUSG00000027628	Aar2	68295	chr2	156389504	156410892	:-	:-	:-
ENSMUSG00000027630	Tbl1xr1	81004	chr3	22130816	22270758	:-	:-	:-
ENSMUSG00000027634	Ndrg3	29812	chr2	156769265	156833976	:-	:-	:-
ENSMUSG00000027635	Dsn1	66934	chr2	156837185	156849074	:-	:-	:-
ENSMUSG00000027636	Sla2	77799	chr2	156714377	156729112	:-	:-	:-
ENSMUSG00000027637	Rab5if	67388	chr2	156705048	156715483	:-	:-	:-
ENSMUSG00000027639	Samhd1	56045	chr2	156939453	156977185	:-	:-	:-
ENSMUSG00000027641	Rbl1	19650	chr2	156987813	157046454	:-	:-	:-
ENSMUSG00000027642	Rpn2	20014	chr2	157120937	157168239	:-	:-	:-
ENSMUSG00000027643	Ghrh	14601	chr2	157171417	157189426	:-	:-	:-
ENSMUSG00000027646	Src	20779	chr2	157260364	157313782	:-	:-	:-
ENSMUSG00000027649	Ctnnbl1	66642	chr2	157579321	157733534	:-	:-	:-
ENSMUSG00000027650	Tti1	75425	chr2	157823723	157870353	:-	:-	:-
ENSMUSG00000027651	Rprd1b	70470	chr2	157870417	157974217	:-	:-	:-
ENSMUSG00000027652	Ralgapb	228850	chr2	158251768	158341173	:-	:-	:-
ENSMUSG00000027654	Fam83d	71878	chr2	158610013	158628557	:-	:-	:-
ENSMUSG00000027655	Dhx35	71715	chr2	158636727	158700134	:-	:-	:-
ENSMUSG00000027656	Ccn5	22403	chr2	163662781	163675066	:-	:-	:-
ENSMUSG00000027660	Skil	20482	chr3	31149207	31176726	:-	:-	:-
ENSMUSG00000027661	Slc2a10	170441	chr2	165345707	165361837	:-	:-	:-
ENSMUSG00000027663	Zmat3	22401	chr3	32388941	32420163	:-	:-	:-
ENSMUSG00000027665	Pik3ca	18706	chr3	32451820	32522635	:-	:-	:-
ENSMUSG00000027667	Zfp639	67778	chr3	32564408	32574982	:-	:-	:-
ENSMUSG00000027668	Mfn1	67414	chr3	32583614	32633388	:-	:-	:-
ENSMUSG00000027669	Gnb4	14696	chr3	32634481	32670734	:-	:-	:-
ENSMUSG00000027670	Ocstamp	74614	chr2	165235680	165242325	chr2:164874504-164874765	:-	chr2:164874504-164874765
ENSMUSG00000027671	Actl6a	56456	chr3	32760447	32781122	:-	:-	:-
ENSMUSG00000027673	Ndufb5	66046	chr3	32791139	32805715	:-	:-	:-
ENSMUSG00000027674	Pex5l	58869	chr3	33003557	33197396	:-	:-	:-
ENSMUSG00000027676	Ccdc39	51938	chr3	33866511	33898459	:-	:-	:-
ENSMUSG00000027677	Ttc14	67120	chr3	33853981	33869009	:-	:-	:-
ENSMUSG00000027678	Ncoa3	17979	chr2	165834556	165915162	:-	:-	:-
ENSMUSG00000027679	Dnajc19	67713	chr3	34110169	34135470	:-	:-	:-
ENSMUSG00000027680	Fxr1	14359	chr3	34074092	34124471	:-	:-	:-
ENSMUSG00000027684	Mecom	14013	chr3	30005445	30602157	:-	:-	:-
ENSMUSG00000027690	Slc2a2	20526	chr3	28752052	28785508	:-	:-	:-
ENSMUSG00000027692	Tnik	665113	chr3	28317363	28730007	:-	:-	:-
ENSMUSG00000027694	Gm8325		chr3	60784446	60785008	:-	:-	:-
ENSMUSG00000027695	Pld1	18805	chr3	27992844	28187511	:-	:-	:-
ENSMUSG00000027698	Nceh1	320024	chr3	27237114	27338757	:-	:-	:-
ENSMUSG00000027699	Ect2	13605	chr3	27151371	27208027	:-	:-	:-
ENSMUSG00000027702	Lrrc34	71827	chr3	30678416	30702018	:-	:-	:-
ENSMUSG00000027703	Lrriq4	68307	chr3	30698656	30726580	:-	:-	:-
ENSMUSG00000027706	Sec62	69276	chr3	30847024	30875412	:-	:-	:-
ENSMUSG00000027708	Dcun1d1	114893	chr3	35946254	35991594	:-	:-	:-
ENSMUSG00000027709	Mccc1	72039	chr3	36013461	36054827	:-	:-	:-
ENSMUSG00000027710	Acad9	229211	chr3	36120128	36147002	:-	:-	:-
ENSMUSG00000027712	Anxa5	11747	chr3	36503072	36530043	:-	:-	:-
ENSMUSG00000027713	1810062G17Rik	72282	chr3	36530086	36536448	:-	:-	:-
ENSMUSG00000027714	Exosc9	50911	chr3	36606755	36619876	:-	:-	:-
ENSMUSG00000027715	Ccna2	12428	chr3	36619014	36626299	:-	:-	:-
ENSMUSG00000027716	Trpc3	22065	chr3	36674631	36744316	:-	:-	:-
ENSMUSG00000027718	Il21	60505	chr3	37276908	37286785	:-	:-	:-
ENSMUSG00000027719	Adad1	21744	chr3	37117676	37176079	:-	:-	:-
ENSMUSG00000027720	Il2	16183	chr3	37174672	37180108	:-	:-	:-
ENSMUSG00000027722	Afg2a	57815	chr3	37474045	37633245	:-	:-	:-
ENSMUSG00000027737	Slc7a11	26570	chr3	49846975	50398063	:-	:-	:-
ENSMUSG00000027739	Rab33b	19338	chr3	51391341	51403653	:-	:-	:-
ENSMUSG00000027742	Cog6	67542	chr3	52889296	52924658	chr3:53245626-53246111	chr3:53245626-53246111	:-
ENSMUSG00000027744	Stoml3	229277	chr3	53396074	53415923	:-	:-	:-
ENSMUSG00000027746	Ufm1	67890	chr3	53760797	53771251	:-	:-	:-
ENSMUSG00000027748	Trpc4	22066	chr3	54063456	54225892	:-	:-	:-
ENSMUSG00000027750	Postn	50706	chr3	54268530	54298458	:-	:-	:-
ENSMUSG00000027751	Supt20	56790	chr3	54600228	54636187	:-	:-	:-
ENSMUSG00000027752	Exosc8	69639	chr3	54636099	54642814	:-	:-	:-
ENSMUSG00000027761	Aadac	67758	chr3	59933138	59947581	:-	:-	:-
ENSMUSG00000027762	Sucnr1	84112	chr3	59989290	59994987	:-	:-	:-
ENSMUSG00000027763	Mbnl1	56758	chr3	60380251	60537171	:-	:-	:-
ENSMUSG00000027765	P2ry1	18441	chr3	60910216	60916403	:-	:-	:-
ENSMUSG00000027770	Dhx36	72162	chr3	62375434	62414425	:-	:-	:-
ENSMUSG00000027774	Gfm1	28030	chr3	67337429	67383862	:-	:-	:-
ENSMUSG00000027775	Mfsd1	66868	chr3	67490074	67511570	:-	:-	:-
ENSMUSG00000027776	Il12a	16159	chr3	68597977	68605880	chr3:68586553-68587075;chr3:68676871-68677341	chr3:68586553-68587075;chr3:68676871-68677341	:-
ENSMUSG00000027777	Schip1	30953	chr3	67972135	68533814	:-	:-	:-
ENSMUSG00000027778	Ift80	68259	chr3	68799832	68911892	:-	:-	:-
ENSMUSG00000027782	Kpna4	16649	chr3	68974482	69034446	:-	:-	:-
ENSMUSG00000027784	Ppm1l	242083	chr3	69224194	69468135	:-	:-	:-
ENSMUSG00000027787	Nmd3	97112	chr3	69629318	69663706	:-	:-	:-
ENSMUSG00000027788	Otol1	229389	chr3	69914946	69936041	:-	:-	:-
ENSMUSG00000027790	Sis	69983	chr3	72795890	72875196	:-	:-	:-
ENSMUSG00000027792	Bche	12038	chr3	73543141	73615748	:-	:-	:-
ENSMUSG00000027793	Ccna1	12427	chr3	54952890	54962922	:-	:-	:-
ENSMUSG00000027794	Sohlh2	74434	chr3	55089449	55117378	:-	:-	:-
ENSMUSG00000027796	Smad9	55994	chr3	54663003	54708678	:-	:-	:-
ENSMUSG00000027797	Dclk1	13175	chr3	55149785	55446489	:-	:-	:-
ENSMUSG00000027799	Nbea	26422	chr3	55532616	56091122	:-	:-	:-
ENSMUSG00000027800	Tm4sf1	17112	chr3	57193032	57209409	:-	:-	:-
ENSMUSG00000027801	Tm4sf4	229302	chr3	57332735	57349098	:-	:-	:-
ENSMUSG00000027803	Wwtr1	97064	chr3	57363070	57483331	:-	:-	:-
ENSMUSG00000027804	Ppid	67738	chr3	79498649	79510957	:-	:-	:-
ENSMUSG00000027805	Pfn2	18645	chr3	57749316	57755500	:-	:-	:-
ENSMUSG00000027806	Tsc22d2	72033	chr3	58322136	58374204	:-	:-	:-
ENSMUSG00000027808	Serp1	28146	chr3	58427238	58433313	:-	:-	:-
ENSMUSG00000027809	Etfdh	66841	chr3	79511095	79536807	:-	:-	:-
ENSMUSG00000027810	Eif2a	229317	chr3	58433242	58464922	:-	:-	:-
ENSMUSG00000027811	4930579G24Rik	75939	chr3	79536386	79540127	:-	:-	:-
ENSMUSG00000027820	Mme	17380	chr3	63148958	63293451	:-	:-	:-
ENSMUSG00000027822	Slc33a1	11416	chr3	63840928	63872189	:-	:-	:-
ENSMUSG00000027823	Gmps	229363	chr3	63883527	63930000	:-	:-	:-
ENSMUSG00000027824	Vmn2r1	56544	chr3	63988968	64016905	:-	:-	:-
ENSMUSG00000027827	Kcnab1	16497	chr3	64856617	65285644	:-	:-	:-
ENSMUSG00000027828	Ssr3	67437	chr3	65287076	65300044	:-	:-	:-
ENSMUSG00000027829	Ccnl1	56706	chr3	65853572	65865670	:-	:-	:-
ENSMUSG00000027831	Veph1	72789	chr3	65960979	66204258	:-	:-	:-
ENSMUSG00000027832	Ptx3	19288	chr3	66127331	66133226	:-	:-	:-
ENSMUSG00000027833	Shox2	20429	chr3	66879060	66889104	:-	:-	:-
ENSMUSG00000027834	Serpini1	20713	chr3	75464854	75550802	:-	:-	:-
ENSMUSG00000027835	Pdcd10	56426	chr3	75423797	75464163	:-	:-	:-
ENSMUSG00000027840	Wnt2b	22414	chr3	104852588	104869237	:-	:-	:-
ENSMUSG00000027843	Ptpn22	19260	chr3	103767111	103819563	:-	:-	:-
ENSMUSG00000027845	Dclre1b	140917	chr3	103707921	103716760	:-	:-	:-
ENSMUSG00000027848	Olfml3	99543	chr3	103629538	103645317	:-	:-	:-
ENSMUSG00000027849	Syt6	54524	chr3	103482547	103552885	:-	:-	:-
ENSMUSG00000027852	Nras	18176	chr3	102965601	102975230	:-	:-	:-
ENSMUSG00000027854	Sike1	66641	chr3	102903024	102915775	:-	:-	:-
ENSMUSG00000027855	Sycp1	20957	chr3	102725815	102843416	:-	:-	:-
ENSMUSG00000027857	Tshb	22094	chr3	102682781	102690034	chr3:102280945-102281145	chr3:102280945-102281145	:-
ENSMUSG00000027858	Tspan2	70747	chr3	102641845	102708829	:-	:-	:-
ENSMUSG00000027859	Ngf	18049	chr3	102377235	102428329	:-	:-	:-
ENSMUSG00000027860	Vangl1	229658	chr3	102060899	102112009	:-	:-	:-
ENSMUSG00000027861	Casq2	12373	chr3	101993731	102053830	:-	:-	:-
ENSMUSG00000027863	Cd2	12481	chr3	101183215	101195255	:-	:-	:-
ENSMUSG00000027864	Ptgfrn	19221	chr3	100947548	101017594	:-	:-	:-
ENSMUSG00000027865	Gdap2	14547	chr3	100069697	100114297	:-	:-	:-
ENSMUSG00000027867	Spag17	74362	chr3	99792722	100050638	:-	:-	:-
ENSMUSG00000027868	Tbx15	21384	chr3	99147697	99261575	:-	:-	:-
ENSMUSG00000027869	Hsd3b6	15497	chr3	98712820	98721759	:-	:-	:-
ENSMUSG00000027870	Hao2	56185	chr3	98781837	98800555	:-	:-	:-
ENSMUSG00000027871	Hsd3b1	15492	chr3	98759510	98767110	:-	:-	:-
ENSMUSG00000027875	Hmgcs2	15360	chr3	98187751	98218054	:-	:-	:-
ENSMUSG00000027876	Reg4	67709	chr3	98129472	98144064	:-	:-	:-
ENSMUSG00000027878	Notch2	18129	chr3	97920843	98057677	:-	:-	:-
ENSMUSG00000027879	Sec22b	20333	chr3	97808506	97830592	:-	:-	:-
ENSMUSG00000027880	Slc25a54	74686	chr3	108987785	109024003	:-	:-	:-
ENSMUSG00000027881	Prpf38b	66921	chr3	108810121	108819043	:-	:-	:-
ENSMUSG00000027882	Stxbp3	20912	chr3	108700492	108747842	:-	:-	:-
ENSMUSG00000027883	Gpsm2	76123	chr3	108585954	108629625	:-	:-	:-
ENSMUSG00000027884	Clcc1	229725	chr3	108561229	108586156	:-	:-	:-
ENSMUSG00000027886	Cfap276	75504	chr3	108441466	108452039	:-	:-	:-
ENSMUSG00000027887	Sypl2	17306	chr3	108118788	108133964	:-	:-	:-
ENSMUSG00000027889	Ampd2	109674	chr3	107981378	107993967	:-	:-	:-
ENSMUSG00000027890	Gstm4	14865	chr3	107947724	107952210	chr3:108033733-108033933	:-	chr3:108033733-108033933
ENSMUSG00000027893	Ahcyl1	229709	chr3	107570434	107603876	:-	:-	:-
ENSMUSG00000027894	Slc6a17	229706	chr3	107374859	107425334	:-	:-	:-
ENSMUSG00000027895	Kcnc4	99738	chr3	107345619	107366868	:-	:-	:-
ENSMUSG00000027896	Slc16a4	229699	chr3	107198546	107219431	:-	:-	:-
ENSMUSG00000027900	Dram2	67171	chr3	106455114	106483206	:-	:-	:-
ENSMUSG00000027901	Dennd2d	72121	chr3	106389721	106410346	:-	:-	:-
ENSMUSG00000027902	Chil6	229688	chr3	106294700	106313498	:-	:-	:-
ENSMUSG00000027905	Ddx20	53975	chr3	105585586	105594890	:-	:-	:-
ENSMUSG00000027907	S100a11	20195	chr3	93427795	93433594	:-	:-	:-
ENSMUSG00000027908	Tchhl1	71325	chr3	93376061	93379287	:-	:-	:-
ENSMUSG00000027912	Lce1m	66203	chr3	92925117	92926367	:-	:-	:-
ENSMUSG00000027913	Crct1	74175	chr3	92921512	92922994	:-	:-	:-
ENSMUSG00000027919	Lce1g	66195	chr3	92657455	92659645	:-	:-	:-
ENSMUSG00000027923	Lce1b	68720	chr3	92562957	92564233	:-	:-	:-
ENSMUSG00000027925	Sprr2j-ps		chr3	92325389	92326703	:-	:-	:-
ENSMUSG00000027927	Lelp1	69332	chr3	92042304	92050051	:-	:-	:-
ENSMUSG00000027931	Npr1	18160	chr3	90357898	90373173	:-	:-	:-
ENSMUSG00000027932	Slc27a3	26568	chr3	90292546	90297245	:-	:-	:-
ENSMUSG00000027933	Ints3	229543	chr3	90298695	90340929	:-	:-	:-
ENSMUSG00000027935	Rab13	68328	chr3	90121002	90133692	:-	:-	:-
ENSMUSG00000027936	Crtc2	74343	chr3	90161470	90171432	:-	:-	:-
ENSMUSG00000027937	Jtb	23922	chr3	90138904	90143145	:-	:-	:-
ENSMUSG00000027938	Creb3l4	78284	chr3	90144807	90150819	:-	:-	:-
ENSMUSG00000027939	Nup210l	77595	chr3	90011439	90119355	:-	:-	:-
ENSMUSG00000027940	Tpm3	59069	chr3	89979956	90008209	:-	:-	:-
ENSMUSG00000027942	4933434E20Rik	99650	chr3	89958943	89970648	:-	:-	:-
ENSMUSG00000027944	Hax1	23897	chr3	89902753	89906087	:-	:-	:-
ENSMUSG00000027947	Il6ra	16194	chr3	89771366	89820503	:-	:-	:-
ENSMUSG00000027950	Chrnb2	11444	chr3	89653502	89671939	:-	:-	:-
ENSMUSG00000027951	Adar	56417	chr3	89622329	89660753	:-	:-	:-
ENSMUSG00000027952	Pmvk	68603	chr3	89361848	89376320	:-	:-	:-
ENSMUSG00000027953	Slc50a1	19729	chr3	89175553	89177877	:-	:-	:-
ENSMUSG00000027954	Efna1	13636	chr3	89179040	89188449	:-	:-	:-
ENSMUSG00000027955	Gask1b	68659	chr3	79791840	79853587	chr3:79947631-79948183	chr3:79947631-79948183	:-
ENSMUSG00000027956	Tmem144	70652	chr3	79719871	79760080	:-	:-	:-
ENSMUSG00000027957	Slc35a3	229782	chr3	116463119	116506480	:-	:-	:-
ENSMUSG00000027959	Sass6	72776	chr3	116388631	116424653	:-	:-	:-
ENSMUSG00000027961	Lrrc39	109245	chr3	116356622	116376783	:-	:-	:-
ENSMUSG00000027962	Vcam1	22329	chr3	115903598	115923337	:-	:-	:-
ENSMUSG00000027963	Extl2	58193	chr3	115801111	115822666	:-	:-	:-
ENSMUSG00000027965	Olfm3	229759	chr3	114697727	114919371	:-	:-	:-
ENSMUSG00000027966	Col11a1	12814	chr3	113824189	114014367	:-	:-	:-
ENSMUSG00000027967	Neurog2	11924	chr3	127426784	127429280	:-	:-	:-
ENSMUSG00000027968	Larp7	28036	chr3	127330363	127346998	:-	:-	:-
ENSMUSG00000027971	Ndst4	64580	chr3	125197725	125522548	:-	:-	:-
ENSMUSG00000027973	1700006A11Rik	71824	chr3	124194638	124219689	:-	:-	:-
ENSMUSG00000027977	Ndst3	83398	chr3	123319815	123484502	:-	:-	:-
ENSMUSG00000027978	Prss12	19142	chr3	123240562	123300246	:-	:-	:-
ENSMUSG00000027981	Rnpc3	67225	chr3	113398716	113423798	:-	:-	:-
ENSMUSG00000027983	Cyp2u1	71519	chr3	131082090	131096876	:-	:-	:-
ENSMUSG00000027984	Hadh	15107	chr3	131027068	131065750	:-	:-	:-
ENSMUSG00000027985	Lef1	16842	chr3	130904120	131018005	:-	:-	:-
ENSMUSG00000027993	Trim2	80890	chr3	84067746	84214184	:-	:-	:-
ENSMUSG00000027994	Mcub	66815	chr3	129708609	129763855	chr3:129785681-129785905	:-	chr3:129785681-129785905
ENSMUSG00000027995	Tlr2	24088	chr3	83743579	83749074	:-	:-	:-
ENSMUSG00000027996	Sfrp2	20319	chr3	83673628	83681623	:-	:-	:-
ENSMUSG00000027997	Casp6	12368	chr3	129695074	129707752	:-	:-	:-
ENSMUSG00000027998	Plrg1	53317	chr3	82962829	82979662	:-	:-	:-
ENSMUSG00000027999	Pla2g12a	66350	chr3	129672255	129689474	:-	:-	:-
ENSMUSG00000028001	Fga	14161	chr3	82933383	82940934	:-	:-	:-
ENSMUSG00000028003	Lrat	79235	chr3	82799886	82811280	:-	:-	:-
ENSMUSG00000028004	Npy2r	18167	chr3	82445690	82455391	:-	:-	:-
ENSMUSG00000028005	Gucy1b1	54195	chr3	81939313	81981996	:-	:-	:-
ENSMUSG00000028007	Snx7	76561	chr3	117575296	117662585	:-	:-	:-
ENSMUSG00000028008	Asic5	58170	chr3	81889597	81928540	:-	:-	:-
ENSMUSG00000028009	1700061I17Rik	433646	chr3	116854171	116871414	:-	:-	:-
ENSMUSG00000028010	Gar1	68147	chr3	129618561	129625045	:-	:-	:-
ENSMUSG00000028011	Tdo2	56720	chr3	81864397	81883509	:-	:-	:-
ENSMUSG00000028012	Rrh	20132	chr3	129598057	129616236	:-	:-	:-
ENSMUSG00000028013	Ppa2	74776	chr3	133015871	133083996	:-	:-	:-
ENSMUSG00000028015	Ctso	229445	chr3	81839908	81864032	:-	:-	:-
ENSMUSG00000028016	Ints12	71793	chr3	132797601	132816749	:-	:-	:-
ENSMUSG00000028017	Egf	13645	chr3	129471214	129548965	:-	:-	:-
ENSMUSG00000028018	Gstcd	67553	chr3	132687513	132797794	:-	:-	:-
ENSMUSG00000028019	Pdgfc	54635	chr3	80943723	81121347	:-	:-	:-
ENSMUSG00000028020	Glrb	14658	chr3	80750906	80820967	:-	:-	:-
ENSMUSG00000028023	Pitx2	18741	chr3	128993527	129013240	:-	:-	:-
ENSMUSG00000028024	Enpep	13809	chr3	129062824	129126369	:-	:-	:-
ENSMUSG00000028028	Alpk1	71481	chr3	127463959	127574176	:-	:-	:-
ENSMUSG00000028029	Aimp1	13722	chr3	132366242	132390131	:-	:-	:-
ENSMUSG00000028030	Tbck	271981	chr3	132389905	132547449	:-	:-	:-
ENSMUSG00000028031	Dkk2	56811	chr3	131791053	131886065	:-	:-	:-
ENSMUSG00000028032	Papss1	23971	chr3	131270529	131349432	:-	:-	:-
ENSMUSG00000028033	Kcnq5	226922	chr1	21468627	22032166	:-	:-	:-
ENSMUSG00000028034	Fubp1	51886	chr3	151916059	151942463	:-	:-	:-
ENSMUSG00000028035	Dnajb4	67035	chr3	151884148	151915939	:-	:-	:-
ENSMUSG00000028036	Ptgfr	19220	chr3	151502139	151543267	chr3:152040699-152041301	chr3:152040699-152041301	:-
ENSMUSG00000028037	Ifi44	99899	chr3	151436559	151455597	:-	:-	:-
ENSMUSG00000028039	Efna3	13638	chr3	89221206	89230272	:-	:-	:-
ENSMUSG00000028040	Efna4	13639	chr3	89240697	89245335	:-	:-	:-
ENSMUSG00000028041	Adam15	11490	chr3	89245849	89257303	:-	:-	:-
ENSMUSG00000028042	Zbtb7b	22724	chr3	89284951	89302083	:-	:-	:-
ENSMUSG00000028044	Cks1b	54124	chr3	89322779	89325690	:-	:-	:-
ENSMUSG00000028047	Thbs3	21827	chr3	89122487	89134144	:-	:-	:-
ENSMUSG00000028048	Gba	14466	chr3	89110235	89116273	:-	:-	:-
ENSMUSG00000028049	Scamp3	24045	chr3	89084780	89090072	:-	:-	:-
ENSMUSG00000028051	Hcn3	15168	chr3	89053381	89067503	:-	:-	:-
ENSMUSG00000028053	Ash1l	192195	chr3	88857929	88986682	:-	:-	:-
ENSMUSG00000028057	Rit1	19769	chr3	88624145	88638356	:-	:-	:-
ENSMUSG00000028059	Arhgef2	16800	chr3	88513273	88555359	:-	:-	:-
ENSMUSG00000028060	Khdc4	74200	chr3	88593110	88620231	:-	:-	:-
ENSMUSG00000028062	Lamtor2	83409	chr3	88457126	88460381	chr3:88398992-88399356	chr3:88398992-88399356	:-
ENSMUSG00000028063	Lmna	16905	chr3	88387454	88417263	:-	:-	:-
ENSMUSG00000028064	Sema4a	20351	chr3	88343266	88368489	:-	:-	:-
ENSMUSG00000028066	Pmf1	67037	chr3	88301450	88317638	:-	:-	:-
ENSMUSG00000028068	Iqgap3	404710	chr3	87989278	88028355	:-	:-	:-
ENSMUSG00000028069	Gpatch4	66614	chr3	87950415	87963300	:-	:-	:-
ENSMUSG00000028070	Naxe	246703	chr3	87963827	87965802	:-	:-	:-
ENSMUSG00000028071	Sh2d2a	27371	chr3	87754062	87763029	:-	:-	:-
ENSMUSG00000028072	Ntrk1	18211	chr3	87685551	87702469	:-	:-	:-
ENSMUSG00000028073	Pear1	73182	chr3	87655197	87676273	:-	:-	:-
ENSMUSG00000028076	Cd1d1	12479	chr3	86903141	86906748	:-	:-	:-
ENSMUSG00000028078	Dclk2	70762	chr3	86693458	86828159	:-	:-	:-
ENSMUSG00000028080	Lrba	80877	chr3	86131987	86689999	:-	:-	:-
ENSMUSG00000028081	Rps3a1	20091	chr3	86045247	86050009	:-	:-	:-
ENSMUSG00000028082	Sh3d19	27059	chr3	85878416	86037833	:-	:-	:-
ENSMUSG00000028085	Gatb	229487	chr3	85481426	85562929	:-	:-	:-
ENSMUSG00000028086	Fbxw7	50754	chr3	84722575	84886505	:-	:-	:-
ENSMUSG00000028088	Fmo5	14263	chr3	97536120	97562598	:-	:-	:-
ENSMUSG00000028089	Chd1l	68058	chr3	97468058	97517519	chr3:97681073-97682145	chr3:97681073-97682145	:-
ENSMUSG00000028093	Acp6	66659	chr3	97066093	97084615	:-	:-	:-
ENSMUSG00000028096	Gpr89	67549	chr3	96775597	96812662	:-	:-	:-
ENSMUSG00000028098	Rnf115	67845	chr3	96634980	96698954	:-	:-	:-
ENSMUSG00000028099	Polr3c	74414	chr3	96618806	96634944	:-	:-	:-
ENSMUSG00000028100	Nudt17	78373	chr3	96613383	96615878	:-	:-	:-
ENSMUSG00000028101	Pias3	229615	chr3	96603700	96613386	:-	:-	:-
ENSMUSG00000028102	Pex11b	18632	chr3	96542692	96552682	:-	:-	:-
ENSMUSG00000028104	Polr3gl	69870	chr3	96485188	96501497	:-	:-	:-
ENSMUSG00000028106	Rprd2	75137	chr3	95667653	95726175	:-	:-	:-
ENSMUSG00000028107	Tars2	71807	chr3	95647288	95667518	:-	:-	:-
ENSMUSG00000028108	Ecm1	13601	chr3	95641459	95646881	:-	:-	:-
ENSMUSG00000028109	Hormad1	67981	chr3	95466988	95494982	:-	:-	:-
ENSMUSG00000028111	Ctsk	13038	chr3	95406567	95416673	:-	:-	:-
ENSMUSG00000028114	Mettl14	210529	chr3	123161946	123179757	:-	:-	:-
ENSMUSG00000028115	Bnipl	171388	chr3	95148582	95158504	:-	:-	:-
ENSMUSG00000028116	Myoz2	59006	chr3	122799855	122828664	:-	:-	:-
ENSMUSG00000028121	Bcar3	29815	chr3	122087785	122323840	:-	:-	:-
ENSMUSG00000028124	Gclm	14630	chr3	122039206	122064381	:-	:-	:-
ENSMUSG00000028125	Abca4	11304	chr3	121838092	121973772	:-	:-	:-
ENSMUSG00000028126	Pip5k1a	18720	chr3	94965841	95014241	:-	:-	:-
ENSMUSG00000028127	Abcd3	19299	chr3	121552423	121608951	:-	:-	:-
ENSMUSG00000028128	F3	14066	chr3	121517186	121528697	:-	:-	:-
ENSMUSG00000028132	Tlcd4	99887	chr3	120995410	121076747	:-	:-	:-
ENSMUSG00000028133	Rwdd3	66568	chr3	120949047	120965344	:-	:-	:-
ENSMUSG00000028134	Ptbp2	56195	chr3	119512391	119578115	:-	:-	:-
ENSMUSG00000028136	Snx27	76742	chr3	94404851	94490023	:-	:-	:-
ENSMUSG00000028137	Celf3	78784	chr3	94385602	94399505	:-	:-	:-
ENSMUSG00000028138	Adh5	11532	chr3	138148854	138161260	:-	:-	:-
ENSMUSG00000028139	Riiad1	66353	chr3	94372290	94387648	:-	:-	:-
ENSMUSG00000028140	Mrpl9	78523	chr3	94350625	94358437	:-	:-	:-
ENSMUSG00000028141	Oaz3	53814	chr3	94339721	94351222	:-	:-	:-
ENSMUSG00000028145	Them4	75778	chr3	94217396	94239847	:-	:-	:-
ENSMUSG00000028148	Them5	66198	chr3	94249406	94254659	:-	:-	:-
ENSMUSG00000028149	Rap1gds1	229877	chr3	138631663	138780962	:-	:-	:-
ENSMUSG00000028150	Rorc	19885	chr3	94280101	94305583	:-	:-	:-
ENSMUSG00000028152	Tspan5	56224	chr3	138447956	138613666	:-	:-	:-
ENSMUSG00000028156	Eif4e	13684	chr3	138231940	138265457	:-	:-	:-
ENSMUSG00000028158	Mttp	17777	chr3	137795615	137850729	:-	:-	:-
ENSMUSG00000028159	Dapp1	26377	chr3	137636768	137687306	:-	:-	:-
ENSMUSG00000028161	Ppp3ca	19055	chr3	136375885	136643488	:-	:-	:-
ENSMUSG00000028163	Nfkb1	18033	chr3	135290416	135397308	:-	:-	:-
ENSMUSG00000028164	Manba	110173	chr3	135191372	135277165	:-	:-	:-
ENSMUSG00000028165	Cisd2	67006	chr3	135112173	135129686	:-	:-	:-
ENSMUSG00000028167	Bdh2	69772	chr3	134986982	135010187	chr3:135420194-135420394	chr3:135420194-135420394	:-
ENSMUSG00000028172	Tacr3	21338	chr3	134534768	134640340	:-	:-	:-
ENSMUSG00000028173	Wls	68151	chr3	159545309	159644300	:-	:-	:-
ENSMUSG00000028174	Rpe65	19892	chr3	159304812	159330958	:-	:-	:-
ENSMUSG00000028175	Depdc1a	76131	chr3	159201070	159235592	:-	:-	:-
ENSMUSG00000028176	Lrrc7	242274	chr3	157788528	158267858	:-	:-	:-
ENSMUSG00000028177	1810013D15Rik	69042	chr3	157630857	157643992	:-	:-	:-
ENSMUSG00000028179	Cth	107869	chr3	157599885	157630714	:-	:-	:-
ENSMUSG00000028180	Zranb2	53861	chr3	157239797	157254047	:-	:-	:-
ENSMUSG00000028182	Lrriq3	74435	chr3	154799071	154899917	:-	:-	:-
ENSMUSG00000028184	Adgrl2	99633	chr3	148521219	148696191	:-	:-	:-
ENSMUSG00000028185	Dnase2b	56629	chr3	146286740	146321351	:-	:-	:-
ENSMUSG00000028186	Uox	22262	chr3	146276181	146338060	:-	:-	:-
ENSMUSG00000028187	Rpf1	70285	chr3	146211711	146227184	:-	:-	:-
ENSMUSG00000028188	Spata1	70951	chr3	146162951	146205508	:-	:-	:-
ENSMUSG00000028189	Ctbs	74245	chr3	146155550	146171604	chr3:146471368-146471682	:-	chr3:146471368-146471682
ENSMUSG00000028191	Bcl10	12042	chr3	145628559	145640111	:-	:-	:-
ENSMUSG00000028194	Ddah1	69219	chr3	145464430	145600032	:-	:-	:-
ENSMUSG00000028195	Ccn1	16007	chr3	145352731	145355736	:-	:-	:-
ENSMUSG00000028197	Col24a1	71355	chr3	144998233	145257766	:-	:-	:-
ENSMUSG00000028199	Cryz	12972	chr3	154302348	154328819	:-	:-	:-
ENSMUSG00000028207	Asph	65973	chr4	9448069	9669344	:-	:-	:-
ENSMUSG00000028211	Trp53inp1	60599	chr4	11156431	11174379	:-	:-	:-
ENSMUSG00000028212	Ccne2	12448	chr4	11191351	11204779	:-	:-	:-
ENSMUSG00000028214	Gem	14579	chr4	11704457	11714752	chr4:11453879-11454127	:-	chr4:11453879-11454127
ENSMUSG00000028217	Cdh17	12557	chr4	11758147	11817895	:-	:-	:-
ENSMUSG00000028218	Cibar1	68099	chr4	12153409	12172015	:-	:-	:-
ENSMUSG00000028221	Pip4p2	72519	chr4	14864076	14915176	:-	:-	:-
ENSMUSG00000028222	Calb1	12307	chr4	15881264	15908064	:-	:-	:-
ENSMUSG00000028223	Decr1	67460	chr4	15917240	15945507	:-	:-	:-
ENSMUSG00000028224	Nbn	27354	chr4	15957925	15992589	:-	:-	:-
ENSMUSG00000028226	Mmp16	17389	chr4	17852893	18119145	:-	:-	:-
ENSMUSG00000028228	Cpne3	70568	chr4	19519254	19570108	:-	:-	:-
ENSMUSG00000028229	Rmdn1	66302	chr4	19575162	19606932	:-	:-	:-
ENSMUSG00000028232	Tmem68	72098	chr4	3549041	3574853	:-	:-	:-
ENSMUSG00000028233	Tgs1	116940	chr4	3574875	3616619	:-	:-	:-
ENSMUSG00000028234	Rps20	67427	chr4	3831334	3835665	:-	:-	:-
ENSMUSG00000028236	Sdr16c5	242285	chr4	3995936	4019663	:-	:-	:-
ENSMUSG00000028238	Atp6v0d2	242341	chr4	19876841	19922605	:-	:-	:-
ENSMUSG00000028240	Cyp7a1	13122	chr4	6265612	6275633	:-	:-	:-
ENSMUSG00000028243	Ubxn2b	68053	chr4	6191098	6221688	:-	:-	:-
ENSMUSG00000028244	1700025O08Rik	117962243	chr4	22928167	22938435	:-	:-	:-
ENSMUSG00000028245	Nsmaf	18201	chr4	6396207	6454271	:-	:-	:-
ENSMUSG00000028246	Faxc	76132	chr4	21931329	21996839	:-	:-	:-
ENSMUSG00000028247	Coq3	230027	chr4	21879673	21912162	:-	:-	:-
ENSMUSG00000028248	Pnisr	66625	chr4	21847583	21876475	:-	:-	:-
ENSMUSG00000028249	Sdcbp	53378	chr4	6365650	6408423	:-	:-	:-
ENSMUSG00000028251	Tstd3	77032	chr4	21757382	21767212	:-	:-	:-
ENSMUSG00000028252	Ccnc	51813	chr4	21727701	21759922	:-	:-	:-
ENSMUSG00000028255	Clca1	23844	chr3	144709578	144738537	:-	:-	:-
ENSMUSG00000028256	Odf2l	52184	chr3	144824349	144859676	:-	:-	:-
ENSMUSG00000028259	Fhl5	57756	chr4	25199908	25242876	:-	:-	:-
ENSMUSG00000028261	Ndufaf4	68493	chr4	24898083	24905001	:-	:-	:-
ENSMUSG00000028262	Clca3a2	80797	chr3	144502320	144525255	:-	:-	:-
ENSMUSG00000028264	Spaca1	67652	chr4	34024874	34050191	:-	:-	:-
ENSMUSG00000028266	Lmo4	16911	chr3	143894291	143910981	:-	:-	:-
ENSMUSG00000028268	Gbp3	55932	chr3	142265787	142278970	:-	:-	:-
ENSMUSG00000028270	Gbp2	14469	chr3	142326363	142343769	:-	:-	:-
ENSMUSG00000028271	Gtf2b	229906	chr3	142470806	142489367	:-	:-	:-
ENSMUSG00000028273	Pdlim5	56376	chr3	141945351	142101454	:-	:-	:-
ENSMUSG00000028274	Rngtt	24018	chr4	33310311	33502614	:-	:-	:-
ENSMUSG00000028277	Ube2j1	56228	chr4	33031416	33052363	:-	:-	:-
ENSMUSG00000028278	Rragd	52187	chr4	32983037	33022180	:-	:-	:-
ENSMUSG00000028280	Gabrr1	14408	chr4	33132521	33163588	:-	:-	:-
ENSMUSG00000028282	Casp8ap2	26885	chr4	32615451	32653265	:-	:-	:-
ENSMUSG00000028284	Map3k7	26409	chr4	31964097	32023467	:-	:-	:-
ENSMUSG00000028287	1700009N14Rik	75471	chr4	39450295	39451776	:-	:-	:-
ENSMUSG00000028289	Epha7	13841	chr4	28813131	28967499	:-	:-	:-
ENSMUSG00000028291	Akirin2	433693	chr4	34550937	34566908	:-	:-	:-
ENSMUSG00000028292	Rars2	109093	chr4	34614957	34660167	:-	:-	:-
ENSMUSG00000028293	Slc35a1	24060	chr4	34663257	34687438	:-	:-	:-
ENSMUSG00000028294	Cfap206	69329	chr4	34688559	34730206	:-	:-	:-
ENSMUSG00000028295	Smim8	66291	chr4	34768664	34778423	:-	:-	:-
ENSMUSG00000028298	Cga	12640	chr4	34893779	34907370	:-	:-	:-
ENSMUSG00000028300	C9orf72	73205	chr4	35191285	35226175	:-	:-	:-
ENSMUSG00000028307	Aldob	230163	chr4	49535995	49549546	:-	:-	:-
ENSMUSG00000028309	Rnf20	109331	chr4	49632006	49656887	:-	:-	:-
ENSMUSG00000028310	Ppp3r2	19059	chr4	49678747	49682024	:-	:-	:-
ENSMUSG00000028312	Smc2	14211	chr4	52439243	52488260	:-	:-	:-
ENSMUSG00000028314	Toporsl	68274	chr4	52596274	52612430	:-	:-	:-
ENSMUSG00000028318	Polr1e	64424	chr4	45018583	45036565	:-	:-	:-
ENSMUSG00000028322	Exosc3	66362	chr4	45316613	45342732	:-	:-	:-
ENSMUSG00000028327	Stra6l	74152	chr4	45848664	45887008	:-	:-	:-
ENSMUSG00000028328	Tmod1	21916	chr4	46038935	46116032	:-	:-	:-
ENSMUSG00000028329	Xpa	22590	chr4	46155347	46196311	:-	:-	:-
ENSMUSG00000028330	Ncbp1	433702	chr4	46138613	46172403	:-	:-	:-
ENSMUSG00000028331	Trmo	74753	chr4	46376505	46389437	:-	:-	:-
ENSMUSG00000028332	Hemgn	93966	chr4	46393989	46413506	:-	:-	:-
ENSMUSG00000028333	Anp32b	67628	chr4	46450902	46472657	:-	:-	:-
ENSMUSG00000028334	Nans	94181	chr4	46489248	46503632	:-	:-	:-
ENSMUSG00000028337	Coro2a	107684	chr4	46536937	46602202	:-	:-	:-
ENSMUSG00000028339	Col15a1	12819	chr4	47208161	47313167	:-	:-	:-
ENSMUSG00000028341	Nr4a3	18124	chr4	48045153	48086447	:-	:-	:-
ENSMUSG00000028343	Erp44	76299	chr4	48193323	48279558	:-	:-	:-
ENSMUSG00000028344	Invs	16348	chr4	48279760	48431954	:-	:-	:-
ENSMUSG00000028345	Tex10	269536	chr4	48430858	48473459	:-	:-	:-
ENSMUSG00000028347	Tmeff1	230157	chr4	48585174	48663131	:-	:-	:-
ENSMUSG00000028348	Cavin4	68016	chr4	48663514	48673502	:-	:-	:-
ENSMUSG00000028351	Brinp1	56710	chr4	68679751	68872634	:-	:-	:-
ENSMUSG00000028354	Fmn2	54418	chr1	174329391	174650295	chr1:174489036-174489266	chr1:174489036-174489266	:-
ENSMUSG00000028356	Ambp	11699	chr4	63061512	63073036	:-	:-	:-
ENSMUSG00000028357	Kif12	16552	chr4	63083867	63090368	:-	:-	:-
ENSMUSG00000028358	Zfp618	72701	chr4	62883810	63057945	:-	:-	:-
ENSMUSG00000028359	Orm3	18407	chr4	63274399	63277748	:-	:-	:-
ENSMUSG00000028360	Slc44a5	242259	chr3	153679073	153977359	:-	:-	:-
ENSMUSG00000028362	Tnfsf8	21949	chr4	63749545	63779584	chr4:63735368-63735568	chr4:63735368-63735568	:-
ENSMUSG00000028364	Tnc	21923	chr4	63878022	63965252	:-	:-	:-
ENSMUSG00000028367	Txn1	22166	chr4	57943373	57956411	:-	:-	:-
ENSMUSG00000028369	Svep1	64817	chr4	58042442	58206859	:-	:-	:-
ENSMUSG00000028370	Pappa	18491	chr4	65042411	65275746	:-	:-	:-
ENSMUSG00000028373	Astn2	56079	chr4	65299040	66322848	:-	:-	:-
ENSMUSG00000028378	Ptgr1	67103	chr4	58965439	58987119	:-	:-	:-
ENSMUSG00000028381	Ugcg	22234	chr4	59189257	59222833	:-	:-	:-
ENSMUSG00000028382	Ptbp3	230257	chr4	59471868	59549364	:-	:-	:-
ENSMUSG00000028383	Hsdl2	72479	chr4	59581563	59618689	:-	:-	:-
ENSMUSG00000028385	Snx30	209131	chr4	59805840	59904737	:-	:-	:-
ENSMUSG00000028386	Slc46a2	30936	chr4	59905126	59915056	:-	:-	:-
ENSMUSG00000028389	Zfp37	22696	chr4	62107777	62149284	:-	:-	:-
ENSMUSG00000028391	Wdr31	71354	chr4	62366890	62389133	:-	:-	:-
ENSMUSG00000028392	Bspry	192120	chr4	62398290	62415535	:-	:-	:-
ENSMUSG00000028393	Alad	17025	chr4	62427406	62438155	:-	:-	:-
ENSMUSG00000028394	Pole3	59001	chr4	62440886	62443305	:-	:-	:-
ENSMUSG00000028396	2310002L09Rik	71886	chr4	73857608	73869083	chr4:73790650-73791256	chr4:73790650-73791256	:-
ENSMUSG00000028397	Kdm4c	76804	chr4	74160734	74324097	:-	:-	:-
ENSMUSG00000028398	Dmac1	66928	chr4	75195591	75196542	:-	:-	:-
ENSMUSG00000028399	Ptprd	19266	chr4	75859475	78130198	:-	:-	:-
ENSMUSG00000028402	Mpdz	17475	chr4	81196742	81361052	:-	:-	:-
ENSMUSG00000028403	Zdhhc21	68268	chr4	82716975	82778195	:-	:-	:-
ENSMUSG00000028405	Aco1	11428	chr4	40143081	40198338	:-	:-	:-
ENSMUSG00000028407	Smim27	100504309	chr4	40269579	40270940	:-	:-	:-
ENSMUSG00000028409	Smu1	74255	chr4	40736542	40757923	:-	:-	:-
ENSMUSG00000028410	Dnaja1	15502	chr4	40722150	40737149	:-	:-	:-
ENSMUSG00000028411	Aptx	66408	chr4	40682382	40703194	:-	:-	:-
ENSMUSG00000028412	Slc44a1	100434	chr4	53440413	53622478	:-	:-	:-
ENSMUSG00000028413	B4galt1	14595	chr4	40804602	40854005	:-	:-	:-
ENSMUSG00000028414	Fktn	246179	chr4	53713998	53777890	:-	:-	:-
ENSMUSG00000028415	Spink4	20731	chr4	40920052	40931395	:-	:-	:-
ENSMUSG00000028416	Bag1	12017	chr4	40936398	40948294	:-	:-	:-
ENSMUSG00000028417	Tal2	21350	chr4	53779705	53788712	:-	:-	:-
ENSMUSG00000028419	Chmp5	76959	chr4	40948407	40965303	:-	:-	:-
ENSMUSG00000028420	Tmem38b	52076	chr4	53826045	53862019	chr4:53491219-53491639	chr4:53491219-53491639	:-
ENSMUSG00000028423	Nfx1	74164	chr4	40970906	41025993	:-	:-	:-
ENSMUSG00000028426	Rad23b	19359	chr4	55350043	55392237	:-	:-	:-
ENSMUSG00000028427	Aqp7	11832	chr4	41033074	41048139	:-	:-	:-
ENSMUSG00000028430	Nol6	230082	chr4	41114427	41124455	:-	:-	:-
ENSMUSG00000028431	Elp1	230233	chr4	56749680	56802331	:-	:-	:-
ENSMUSG00000028433	Ubap2	68926	chr4	41194313	41275144	:-	:-	:-
ENSMUSG00000028434	Epb41l4b	54357	chr4	56991972	57143437	:-	:-	:-
ENSMUSG00000028435	Aqp3	11828	chr4	41092722	41098183	:-	:-	:-
ENSMUSG00000028436	Dcaf12	68970	chr4	41291300	41314889	:-	:-	:-
ENSMUSG00000028437	Ubap1	67123	chr4	41348996	41390525	:-	:-	:-
ENSMUSG00000028438	Kif24	109242	chr4	41390745	41464887	:-	:-	:-
ENSMUSG00000028439	Fam219a	71901	chr4	41517691	41569538	:-	:-	:-
ENSMUSG00000028441	1110017D15Rik	73721	chr4	41505009	41517333	:-	:-	:-
ENSMUSG00000028443	Nudt2	66401	chr4	41465151	41480926	:-	:-	:-
ENSMUSG00000028444	Cntfr	12804	chr4	41657498	41697089	:-	:-	:-
ENSMUSG00000028445	Enho	69638	chr4	41638144	41640324	:-	:-	:-
ENSMUSG00000028447	Dctn3	53598	chr4	41714798	41723170	:-	:-	:-
ENSMUSG00000028451	1700022I11Rik	67317	chr4	42969604	42983640	:-	:-	:-
ENSMUSG00000028452	Vcp	269523	chr4	42979963	43000507	:-	:-	:-
ENSMUSG00000028453	Fancg	60534	chr4	43002343	43010506	:-	:-	:-
ENSMUSG00000028454	Pigo	56703	chr4	43017635	43025819	:-	:-	:-
ENSMUSG00000028455	Stoml2	66592	chr4	43027690	43031710	:-	:-	:-
ENSMUSG00000028456	Unc13b	22249	chr4	43058953	43264871	:-	:-	:-
ENSMUSG00000028457	Atp8b5	320571	chr4	43267159	43373833	:-	:-	:-
ENSMUSG00000028458	Tesk1	21754	chr4	43441939	43448064	:-	:-	:-
ENSMUSG00000028459	Cd72	12517	chr4	43446462	43454628	:-	:-	:-
ENSMUSG00000028460	Sit1	54390	chr4	43482081	43483734	:-	:-	:-
ENSMUSG00000028461	Ccdc107	622404	chr4	43492900	43495921	:-	:-	:-
ENSMUSG00000028463	Car9	230099	chr4	43506966	43513729	:-	:-	:-
ENSMUSG00000028464	Tpm2	22004	chr4	43514711	43523765	:-	:-	:-
ENSMUSG00000028465	Tln1	21894	chr4	43531519	43562691	:-	:-	:-
ENSMUSG00000028466	Creb3	12913	chr4	43562332	43567060	:-	:-	:-
ENSMUSG00000028467	Gba2	230101	chr4	43566928	43578873	:-	:-	:-
ENSMUSG00000028468	Rgp1	242406	chr4	43578715	43587487	:-	:-	:-
ENSMUSG00000028469	Npr2	230103	chr4	43631935	43651244	:-	:-	:-
ENSMUSG00000028470	Hint2	68917	chr4	43654227	43656466	:-	:-	:-
ENSMUSG00000028475	Spaar	71406	chr4	43730034	43759462	:-	:-	:-
ENSMUSG00000028476	Reck	53614	chr4	43875530	43944806	:-	:-	:-
ENSMUSG00000028478	Clta	12757	chr4	44004452	44032846	:-	:-	:-
ENSMUSG00000028479	Gne	50798	chr4	44034075	44084177	:-	:-	:-
ENSMUSG00000028480	Glipr2	384009	chr4	43957401	43979118	:-	:-	:-
ENSMUSG00000028483	Snapc3	77634	chr4	83335961	83385913	:-	:-	:-
ENSMUSG00000028484	Psip1	101739	chr4	83373917	83404696	:-	:-	:-
ENSMUSG00000028487	Bnc2	242509	chr4	84193332	84593512	:-	:-	:-
ENSMUSG00000028488	Sh3gl2	20404	chr4	85123363	85557432	:-	:-	:-
ENSMUSG00000028492	Saxo1	75811	chr4	86362878	86476565	:-	:-	:-
ENSMUSG00000028494	Plin2	11520	chr4	86566623	86588297	:-	:-	:-
ENSMUSG00000028495	Rps6	20104	chr4	86772897	86775649	:-	:-	:-
ENSMUSG00000028496	Mllt3	70122	chr4	87688162	87951601	:-	:-	:-
ENSMUSG00000028497	Hacd4	66775	chr4	88314381	88357165	:-	:-	:-
ENSMUSG00000028514	Usp24	329908	chr4	106173417	106298519	:-	:-	:-
ENSMUSG00000028517	Plpp3	67916	chr4	105014544	105089961	:-	:-	:-
ENSMUSG00000028518	Prkaa2	108079	chr4	104887071	104967087	chr4:105207306-105207514	:-	chr4:105207306-105207514
ENSMUSG00000028519	Dab1	13131	chr4	103476556	104602041	:-	:-	:-
ENSMUSG00000028520	4921539E11Rik	70941	chr4	103087642	103148060	:-	:-	:-
ENSMUSG00000028521	Slc35d1	242585	chr4	103027846	103072361	:-	:-	:-
ENSMUSG00000028522	Mier1	71148	chr4	102971587	103022951	:-	:-	:-
ENSMUSG00000028523	Dynlt5	67344	chr4	102835803	102862791	:-	:-	:-
ENSMUSG00000028524	Sgip1	73094	chr4	102598494	102830825	:-	:-	:-
ENSMUSG00000028525	Pde4b	18578	chr4	101944740	102464456	:-	:-	:-
ENSMUSG00000028527	Ak4	11639	chr4	101276474	101324192	:-	:-	:-
ENSMUSG00000028528	Dnajc6	72685	chr4	101353828	101499996	:-	:-	:-
ENSMUSG00000028530	Jak1	16451	chr4	101009564	101122479	chr4:101437025-101437408	chr4:101437025-101437408	:-
ENSMUSG00000028532	Cachd1	320508	chr4	100633872	100886417	:-	:-	:-
ENSMUSG00000028533	Izumo3	69314	chr4	92032566	92035471	:-	:-	:-
ENSMUSG00000028536	2610528J11Rik	66451	chr4	118384196	118387425	:-	:-	:-
ENSMUSG00000028538	St3gal3	20441	chr4	117789351	117992111	:-	:-	:-
ENSMUSG00000028539	Artn	11876	chr4	117783359	117786960	:-	:-	:-
ENSMUSG00000028540	Dph2	67728	chr4	117745840	117749229	:-	:-	:-
ENSMUSG00000028541	B4galt2	53418	chr4	117726457	117740684	:-	:-	:-
ENSMUSG00000028542	Slc6a9	14664	chr4	117691703	117732395	:-	:-	:-
ENSMUSG00000028544	Slc5a9	230612	chr4	111732572	111760115	:-	:-	:-
ENSMUSG00000028545	Bend5	67621	chr4	111272203	111317495	:-	:-	:-
ENSMUSG00000028546	Elavl4	15572	chr4	110060919	110209106	:-	:-	:-
ENSMUSG00000028549	Itgb3bp	67733	chr4	99653639	99787010	:-	:-	:-
ENSMUSG00000028550	Atg4c	242557	chr4	99082171	99148024	:-	:-	:-
ENSMUSG00000028551	Cdkn2c	12580	chr4	109518073	109524386	:-	:-	:-
ENSMUSG00000028552	Eps15	13858	chr4	109137465	109245014	:-	:-	:-
ENSMUSG00000028553	Angptl3	30924	chr4	98919191	98934348	:-	:-	:-
ENSMUSG00000028555	Ttc39a	230603	chr4	109263820	109301942	:-	:-	:-
ENSMUSG00000028556	Dock7	67299	chr4	98824908	99009152	:-	:-	:-
ENSMUSG00000028557	Rnf11	29864	chr4	109308295	109341925	:-	:-	:-
ENSMUSG00000028558	Calr4	108802	chr4	109091682	109111768	:-	:-	:-
ENSMUSG00000028559	Osbpl9	100273	chr4	108918342	109059469	:-	:-	:-
ENSMUSG00000028560	Usp1	230484	chr4	98812047	98823780	:-	:-	:-
ENSMUSG00000028563	Tm2d1	94043	chr4	98243607	98271543	:-	:-	:-
ENSMUSG00000028565	Nfia	18027	chr4	97660971	98007111	:-	:-	:-
ENSMUSG00000028567	Txndc12	66073	chr4	108691798	108719324	:-	:-	:-
ENSMUSG00000028568	Btf3l4	70533	chr4	108671492	108690811	:-	:-	:-
ENSMUSG00000028571	Cyp2j13	230459	chr4	95915771	95965783	:-	:-	:-
ENSMUSG00000028572	Hook1	77963	chr4	95855477	95913650	chr4:95377219-95378051;chr4:95822320-95822520	:-	chr4:95377219-95378051;chr4:95822320-95822520
ENSMUSG00000028573	Fggy	75578	chr4	95445744	95815176	:-	:-	:-
ENSMUSG00000028575	Eqtn	67753	chr4	94795504	94817080	:-	:-	:-
ENSMUSG00000028576	Ift74	67694	chr4	94502728	94581466	:-	:-	:-
ENSMUSG00000028577	Plaa	18786	chr4	94455751	94491481	:-	:-	:-
ENSMUSG00000028578	Caap1	67770	chr4	94388318	94445033	:-	:-	:-
ENSMUSG00000028580	Pum1	80912	chr4	130390632	130508875	:-	:-	:-
ENSMUSG00000028581	Laptm5	16792	chr4	130640436	130663452	:-	:-	:-
ENSMUSG00000028582	Cc2d1b	319965	chr4	108477137	108491320	:-	:-	:-
ENSMUSG00000028583	Pdpn	14726	chr4	142994001	143026134	:-	:-	:-
ENSMUSG00000028584	Lrrc38	242735	chr4	143076327	143097602	:-	:-	:-
ENSMUSG00000028587	Orc1	18392	chr4	108436620	108472030	:-	:-	:-
ENSMUSG00000028589	Cfap107	69364	chr4	144144759	144165342	:-	:-	:-
ENSMUSG00000028590	Pramel13os		chr4	144131438	144132871	:-	:-	:-
ENSMUSG00000028591	Pramel13	77632	chr4	144118244	144135034	:-	:-	:-
ENSMUSG00000028593	Aadacl4fm1	381572	chr4	144246392	144255923	:-	:-	:-
ENSMUSG00000028597	Gpx7	67305	chr4	108257587	108264158	:-	:-	:-
ENSMUSG00000028599	Tnfrsf1b	21938	chr4	144940033	144973440	:-	:-	:-
ENSMUSG00000028600	Podn	242608	chr4	107871988	107889534	:-	:-	:-
ENSMUSG00000028601	Echdc2	52430	chr4	108022634	108036505	:-	:-	:-
ENSMUSG00000028602	Tnfrsf8	21941	chr4	144993707	145041734	:-	:-	:-
ENSMUSG00000028603	Scp2	20280	chr4	107901036	108002195	:-	:-	:-
ENSMUSG00000028607	Cpt2	12896	chr4	107761178	107780807	:-	:-	:-
ENSMUSG00000028608	Czib	74098	chr4	107747010	107756581	:-	:-	:-
ENSMUSG00000028609	Magoh	17149	chr4	107736952	107744621	:-	:-	:-
ENSMUSG00000028610	Dmrtb1	56296	chr4	107533487	107541427	:-	:-	:-
ENSMUSG00000028612	Lrp8os1		chr4	107685093	107688041	:-	:-	:-
ENSMUSG00000028613	Lrp8	16975	chr4	107659066	107734037	:-	:-	:-
ENSMUSG00000028614	Ndc1	72787	chr4	107224981	107273543	:-	:-	:-
ENSMUSG00000028617	Lrrc42	77809	chr4	107090711	107110729	:-	:-	:-
ENSMUSG00000028618	Tmem59	56374	chr4	107035596	107058193	:-	:-	:-
ENSMUSG00000028619	Tceanc2	66526	chr4	106991352	107036313	:-	:-	:-
ENSMUSG00000028621	Cyb5rl	230582	chr4	106924185	106945465	:-	:-	:-
ENSMUSG00000028622	Mrpl37	56280	chr4	106913071	106924065	:-	:-	:-
ENSMUSG00000028626	Col9a2	12840	chr4	120896582	120912519	:-	:-	:-
ENSMUSG00000028629	Exo5	73172	chr4	120778393	120782214	chr4:120749691-120750007	chr4:120749691-120750007	:-
ENSMUSG00000028630	Dyrk2	69181	chr10	118691508	118706114	:-	:-	:-
ENSMUSG00000028631	Kcnq4	60613	chr4	120553335	120605809	:-	:-	:-
ENSMUSG00000028633	Ctps	51797	chr4	120397065	120427473	:-	:-	:-
ENSMUSG00000028634	Hivep3	16656	chr4	119590981	119995242	chr4:119198096-119198762	:-	chr4:119198096-119198762
ENSMUSG00000028635	Edn2	13615	chr4	120018403	120024557	:-	:-	:-
ENSMUSG00000028636	Ppcs	106564	chr4	119275727	119279617	:-	:-	:-
ENSMUSG00000028637	Ccdc30	73332	chr4	119179663	119272718	:-	:-	:-
ENSMUSG00000028639	Ybx1	22608	chr4	119135178	119151801	:-	:-	:-
ENSMUSG00000028640	Tfap2c	21420	chr2	172391513	172400542	:-	:-	:-
ENSMUSG00000028641	P3h1	56401	chr4	119090112	119106172	:-	:-	:-
ENSMUSG00000028642	Tmem269	75180	chr4	119062252	119075414	:-	:-	:-
ENSMUSG00000028643	Svbp	69216	chr4	119052503	119058495	:-	:-	:-
ENSMUSG00000028644	Ermap	27028	chr4	119032654	119047208	:-	:-	:-
ENSMUSG00000028645	Slc2a1	20525	chr4	118965908	118995180	:-	:-	:-
ENSMUSG00000028646	Rragc	54170	chr4	123811239	123830790	:-	:-	:-
ENSMUSG00000028647	Mycbp	56309	chr4	123798625	123806062	:-	:-	:-
ENSMUSG00000028648	Ndufs5	595136	chr4	123606503	123611995	:-	:-	:-
ENSMUSG00000028649	Macf1	11426	chr4	123243426	123581331	:-	:-	:-
ENSMUSG00000028651	Ppie	56031	chr4	123020908	123033744	:-	:-	:-
ENSMUSG00000028653	Trit1	66966	chr4	122910390	122948742	:-	:-	:-
ENSMUSG00000028654	Mycl	16918	chr4	122889445	122896278	:-	:-	:-
ENSMUSG00000028655	Mfsd2a	76574	chr4	122840643	122854981	chr4:122955131-122955779;chr4:123092776-123093109	chr4:122955131-122955779;chr4:123092776-123093109	:-
ENSMUSG00000028656	Cap1	12331	chr4	122752840	122779849	:-	:-	:-
ENSMUSG00000028657	Ppt1	19063	chr4	122730035	122752968	:-	:-	:-
ENSMUSG00000028661	Epha8	13842	chr4	136656730	136684127	:-	:-	:-
ENSMUSG00000028664	Ephb2	13844	chr4	136374850	136563299	:-	:-	:-
ENSMUSG00000028668	Eloa	27224	chr4	135730679	135749074	:-	:-	:-
ENSMUSG00000028669	Pithd1	66193	chr4	135702771	135714575	:-	:-	:-
ENSMUSG00000028670	Lypla2	26394	chr4	135695535	135699937	:-	:-	:-
ENSMUSG00000028671	Gale	74246	chr4	135691038	135695489	:-	:-	:-
ENSMUSG00000028672	Hmgcl	15356	chr4	135673759	135689928	:-	:-	:-
ENSMUSG00000028673	Fuca1	71665	chr4	135648046	135667622	:-	:-	:-
ENSMUSG00000028675	Pnrc2	52830	chr4	135598229	135601161	:-	:-	:-
ENSMUSG00000028676	Srsf10	14105	chr4	135583058	135597219	:-	:-	:-
ENSMUSG00000028677	Rnf220	66743	chr4	117128660	117354249	:-	:-	:-
ENSMUSG00000028678	Kif2c	73804	chr4	117016836	117039836	:-	:-	:-
ENSMUSG00000028680	Plk3	12795	chr4	116985852	116991160	:-	:-	:-
ENSMUSG00000028681	Ptch2	19207	chr4	116953272	116973298	:-	:-	:-
ENSMUSG00000028683	Eif2b3	108067	chr4	116876599	116944503	:-	:-	:-
ENSMUSG00000028684	Urod	22275	chr4	116847162	116851610	:-	:-	:-
ENSMUSG00000028687	Mutyh	70603	chr4	116664920	116676637	:-	:-	:-
ENSMUSG00000028688	Toe1	68276	chr4	116651507	116664837	:-	:-	:-
ENSMUSG00000028689	Ccdc163	68394	chr4	116565706	116608403	:-	:-	:-
ENSMUSG00000028690	Mmachc	67096	chr4	116559476	116565603	:-	:-	:-
ENSMUSG00000028691	Prdx1	18477	chr4	116542741	116558019	:-	:-	:-
ENSMUSG00000028692	Akr1a1	58810	chr4	116493707	116508877	:-	:-	:-
ENSMUSG00000028693	Nasp	50927	chr4	116458249	116485138	:-	:-	:-
ENSMUSG00000028696	Ipp	16351	chr4	116364746	116395440	:-	:-	:-
ENSMUSG00000028698	Pik3r3	18710	chr4	116078815	116160253	:-	:-	:-
ENSMUSG00000028699	Tspan1	66805	chr4	116019066	116024798	:-	:-	:-
ENSMUSG00000028700	Pomgnt1	76786	chr4	115981037	116017046	:-	:-	:-
ENSMUSG00000028700	Pomgnt1	68273	chr4	115981037	116017046	:-	:-	:-
ENSMUSG00000028701	Lurap1	68075	chr4	115989603	116008535	:-	:-	:-
ENSMUSG00000028702	Rad54l	19366	chr4	115951461	115980887	:-	:-	:-
ENSMUSG00000028703	Lrrc41	230654	chr4	115932466	115954240	:-	:-	:-
ENSMUSG00000028706	Nsun4	72181	chr4	115890039	115911073	:-	:-	:-
ENSMUSG00000028707	Dmbx1	140477	chr4	115772316	115797123	:-	:-	:-
ENSMUSG00000028708	Mknk1	17346	chr4	115696395	115736447	:-	:-	:-
ENSMUSG00000028709	Mob3c	100465	chr4	115685289	115693382	:-	:-	:-
ENSMUSG00000028710	Atpaf1	230649	chr4	115642009	115679852	:-	:-	:-
ENSMUSG00000028712	Cyp4a31	666168	chr4	115420846	115436212	:-	:-	:-
ENSMUSG00000028713	Cyp4b1	13120	chr4	115481922	115504920	:-	:-	:-
ENSMUSG00000028715	Cyp4a14	13119	chr4	115343397	115353339	:-	:-	:-
ENSMUSG00000028716	Pdzk1ip1	67182	chr4	114945905	114951096	:-	:-	:-
ENSMUSG00000028717	Tal1	21349	chr4	114913623	114928952	:-	:-	:-
ENSMUSG00000028718	Stil	20460	chr4	114857356	114900393	:-	:-	:-
ENSMUSG00000028719	Cmpk1	66588	chr4	114816533	114844438	:-	:-	:-
ENSMUSG00000028729	Ebna1bp2	69072	chr4	118477996	118484973	:-	:-	:-
ENSMUSG00000028730	Cfap57	68625	chr4	118411748	118477974	:-	:-	:-
ENSMUSG00000028736	Pax7	18509	chr4	139464373	139560839	:-	:-	:-
ENSMUSG00000028737	Aldh4a1	212647	chr4	139350177	139377001	:-	:-	:-
ENSMUSG00000028738	Tas1r2	83770	chr4	139380849	139397591	:-	:-	:-
ENSMUSG00000028741	Mrto4	69902	chr4	139074746	139079887	:-	:-	:-
ENSMUSG00000028743	Akr7a5	110198	chr4	139038055	139045737	:-	:-	:-
ENSMUSG00000028744	Slc66a1	212555	chr4	139021340	139038019	:-	:-	:-
ENSMUSG00000028745	Capzb	12345	chr4	138920210	139019129	:-	:-	:-
ENSMUSG00000028747	Htr6	15565	chr4	138788419	138802881	:-	:-	:-
ENSMUSG00000028749	Pla2g2f	26971	chr4	138477844	138484937	:-	:-	:-
ENSMUSG00000028750	Pla2g2c	18781	chr4	138452103	138473443	:-	:-	:-
ENSMUSG00000028751	Pla2g2e	26970	chr4	138605253	138610128	:-	:-	:-
ENSMUSG00000028753	Vwa5b1	75718	chr4	138292671	138363195	:-	:-	:-
ENSMUSG00000028755	Cda	72269	chr4	138065735	138095303	:-	:-	:-
ENSMUSG00000028756	Pink1	68943	chr4	138040720	138053618	:-	:-	:-
ENSMUSG00000028757	Ddost	13200	chr4	138032041	138039939	:-	:-	:-
ENSMUSG00000028758	Kif17	16559	chr4	137977746	138029278	:-	:-	:-
ENSMUSG00000028759	Hp1bp3	15441	chr4	137943607	137971994	:-	:-	:-
ENSMUSG00000028760	Eif4g3	230861	chr4	137720333	137935819	:-	:-	:-
ENSMUSG00000028763	Hspg2	15530	chr4	137196080	137297941	:-	:-	:-
ENSMUSG00000028766	Alpl	11647	chr4	137469044	137523695	:-	:-	:-
ENSMUSG00000028771	Ptpn12	19248	chr5	21191643	21260909	:-	:-	:-
ENSMUSG00000028772	Zcchc17	619605	chr4	130209176	130253736	:-	:-	:-
ENSMUSG00000028773	Fabp3	14077	chr4	130202388	130209256	:-	:-	:-
ENSMUSG00000028776	Tinagl1	94242	chr4	130058247	130068915	:-	:-	:-
ENSMUSG00000028777	Gnat3	242851	chr5	18167547	18224832	:-	:-	:-
ENSMUSG00000028778	Hcrtr1	230777	chr4	130024010	130033152	:-	:-	:-
ENSMUSG00000028779	Pef1	67898	chr4	129996351	130021928	:-	:-	:-
ENSMUSG00000028780	Sema3c	20348	chr5	17779279	17935266	:-	:-	:-
ENSMUSG00000028782	Adgrb2	230775	chr4	129878663	129916426	:-	:-	:-
ENSMUSG00000028784	Spocd1	622480	chr4	129823042	129850908	:-	:-	:-
ENSMUSG00000028785	Hpca	15444	chr4	129005363	129015829	:-	:-	:-
ENSMUSG00000028786	Tmem54	66260	chr4	128999341	129005419	:-	:-	:-
ENSMUSG00000028788	Ptp4a2	19244	chr4	129705012	129743796	:-	:-	:-
ENSMUSG00000028789	Azin2	242669	chr4	128824026	128856235	:-	:-	:-
ENSMUSG00000028790	Khdrbs1	20218	chr4	129596957	129636096	:-	:-	:-
ENSMUSG00000028792	Ak2	11637	chr4	128885751	128905322	:-	:-	:-
ENSMUSG00000028793	Rnf19b	75234	chr4	128952064	128979679	:-	:-	:-
ENSMUSG00000028794	A3galt2	215493	chr4	128649157	128663091	:-	:-	:-
ENSMUSG00000028795	Ccdc28b	66264	chr4	129513067	129517740	:-	:-	:-
ENSMUSG00000028796	Phc2	54383	chr4	128548495	128646674	:-	:-	:-
ENSMUSG00000028797	Tmem234	76799	chr4	129494461	129517852	:-	:-	:-
ENSMUSG00000028798	Eif3i	54709	chr4	129485753	129494441	:-	:-	:-
ENSMUSG00000028799	Zfp362	230761	chr4	128666881	128699838	:-	:-	:-
ENSMUSG00000028800	Hdac1	433759	chr4	129409897	129436506	:-	:-	:-
ENSMUSG00000028801	Stpg1	78806	chr4	135222101	135265114	:-	:-	:-
ENSMUSG00000028803	Nipal3	74552	chr4	135172731	135222349	:-	:-	:-
ENSMUSG00000028804	Csmd2	329942	chr4	127881650	128461449	:-	:-	:-
ENSMUSG00000028807	Zbtb8a	73680	chr4	129247421	129271909	:-	:-	:-
ENSMUSG00000028809	Srrm1	51796	chr4	135047795	135080632	chr4:134567487-134567964	chr4:134567487-134567964	:-
ENSMUSG00000028811	Yars	107271	chr4	129083553	129113400	:-	:-	:-
ENSMUSG00000028813	CK137956	635169	chr4	127821385	127864744	:-	:-	:-
ENSMUSG00000028820	Sfpq	71514	chr4	126915117	126930806	:-	:-	:-
ENSMUSG00000028821	Syf2	68592	chr4	134658209	134664859	:-	:-	:-
ENSMUSG00000028822	Tmem50a	71817	chr4	134625160	134642335	:-	:-	:-
ENSMUSG00000028825	Rhd	19746	chr4	134591847	134623483	:-	:-	:-
ENSMUSG00000028826	Maco1	66146	chr4	134530070	134580656	:-	:-	:-
ENSMUSG00000028830	AU040320	100317	chr4	126647337	126763863	:-	:-	:-
ENSMUSG00000028832	Stmn1	16765	chr4	134195631	134201154	:-	:-	:-
ENSMUSG00000028833	Ncdn	26562	chr4	126637543	126647231	:-	:-	:-
ENSMUSG00000028834	Trim63	433766	chr4	134042431	134056940	:-	:-	:-
ENSMUSG00000028836	Slc30a2	230810	chr4	134070492	134081795	:-	:-	:-
ENSMUSG00000028837	Psmb2	26445	chr4	126571423	126603507	:-	:-	:-
ENSMUSG00000028838	Extl1	56219	chr4	134083683	134111161	:-	:-	:-
ENSMUSG00000028840	Zfp593	68040	chr4	133970600	133972903	:-	:-	:-
ENSMUSG00000028841	Cnksr1	194231	chr4	133955352	133965710	:-	:-	:-
ENSMUSG00000028842	Ago3	214150	chr4	126225497	126323349	:-	:-	:-
ENSMUSG00000028843	Sh3bgrl3	73723	chr4	133854717	133856100	:-	:-	:-
ENSMUSG00000028845	Tekt2	24084	chr4	126215914	126219481	:-	:-	:-
ENSMUSG00000028847	Trappc3	27096	chr4	126156118	126169676	:-	:-	:-
ENSMUSG00000028848	Gpn2	100210	chr4	133311673	133319046	chr4:133070446-133071270	chr4:133070446-133071270	:-
ENSMUSG00000028849	Map7d1	245877	chr4	126125960	126150136	:-	:-	:-
ENSMUSG00000028850	Gpatch3	242691	chr4	133302056	133311554	:-	:-	:-
ENSMUSG00000028851	Nudc	18221	chr4	133259853	133273307	chr4:133070446-133071270	chr4:133070446-133071270	:-
ENSMUSG00000028854	Slc9a1	20544	chr4	133097017	133151013	:-	:-	:-
ENSMUSG00000028857	Tmem222	52174	chr4	132993356	133005103	:-	:-	:-
ENSMUSG00000028859	Csf3r	12986	chr4	125918343	125938233	:-	:-	:-
ENSMUSG00000028860	Sytl1	269589	chr4	132980401	132990424	:-	:-	:-
ENSMUSG00000028861	Mrps15	66407	chr4	125940718	125949325	:-	:-	:-
ENSMUSG00000028862	Map3k6	53608	chr4	132968129	132980240	:-	:-	:-
ENSMUSG00000028863	Meaf6	70088	chr4	124978927	125007031	:-	:-	:-
ENSMUSG00000028864	Hgf	15234	chr5	16758493	16825150	:-	:-	:-
ENSMUSG00000028865	Cd164l2	69655	chr4	132939442	132951866	:-	:-	:-
ENSMUSG00000028868	Wasf2	242687	chr4	132857816	132927067	:-	:-	:-
ENSMUSG00000028869	Gnl2	230737	chr4	124910378	124949173	:-	:-	:-
ENSMUSG00000028871	Rspo1	192199	chr4	124880223	124902892	:-	:-	:-
ENSMUSG00000028873	Cdca8	52276	chr4	124812258	124833104	:-	:-	:-
ENSMUSG00000028874	Fgr	14191	chr4	132701406	132729221	:-	:-	:-
ENSMUSG00000028876	Epha10	230735	chr4	124774692	124811593	:-	:-	:-
ENSMUSG00000028878	Fam76a	230789	chr4	132626524	132649869	:-	:-	:-
ENSMUSG00000028879	Stx12	100226	chr4	132580812	132611820	:-	:-	:-
ENSMUSG00000028882	Ppp1r8	100336	chr4	132554240	132570480	:-	:-	:-
ENSMUSG00000028883	Sema3a	20346	chr5	13175381	13652533	:-	:-	:-
ENSMUSG00000028884	Rpa2	19891	chr4	132495643	132506063	:-	:-	:-
ENSMUSG00000028885	Smpdl3b	100340	chr4	132460277	132484563	:-	:-	:-
ENSMUSG00000028886	Eya3	14050	chr4	132366298	132452076	:-	:-	:-
ENSMUSG00000028889	Yrdc	230734	chr4	124744472	124749035	:-	:-	:-
ENSMUSG00000028890	Mtf1	17764	chr4	124695897	124743593	:-	:-	:-
ENSMUSG00000028893	Sesn2	230784	chr4	132219343	132237812	:-	:-	:-
ENSMUSG00000028894	Inpp5b	16330	chr4	124635643	124695304	:-	:-	:-
ENSMUSG00000028896	Rcc1	100088	chr4	132059230	132080916	:-	:-	:-
ENSMUSG00000028898	Trnau1ap	71787	chr4	132039074	132056849	:-	:-	:-
ENSMUSG00000028899	Taf12	66464	chr4	132001686	132023077	:-	:-	:-
ENSMUSG00000028901	Gmeb1	56809	chr4	131948336	131988913	:-	:-	:-
ENSMUSG00000028902	Sf3a3	75062	chr4	124608569	124626253	:-	:-	:-
ENSMUSG00000028906	Epb41	269587	chr4	131650724	131802632	:-	:-	:-
ENSMUSG00000028907	Utp11	67205	chr4	124571953	124587393	:-	:-	:-
ENSMUSG00000028909	Ptpru	19273	chr4	131495768	131565599	:-	:-	:-
ENSMUSG00000028910	Mecr	26922	chr4	131570781	131595097	:-	:-	:-
ENSMUSG00000028911	Srsf4	57317	chr4	131600928	131629017	:-	:-	:-
ENSMUSG00000028914	Casp9	12371	chr4	141520923	141543287	:-	:-	:-
ENSMUSG00000028917	Plekhm2	69582	chr4	141353045	141392210	:-	:-	:-
ENSMUSG00000028919	Arhgef19	213649	chr4	140966810	140984875	:-	:-	:-
ENSMUSG00000028920	Fbxo42	213499	chr4	140875224	140931373	:-	:-	:-
ENSMUSG00000028923	Necap2	66147	chr4	140793823	140805668	:-	:-	:-
ENSMUSG00000028926	Cdk14	18647	chr5	4853391	5470312	:-	:-	:-
ENSMUSG00000028927	Padi2	18600	chr4	140633655	140679897	:-	:-	:-
ENSMUSG00000028931	Kcnab2	16498	chr4	152475199	152562367	:-	:-	:-
ENSMUSG00000028932	Psmc2	19181	chr5	21990281	22008785	:-	:-	:-
ENSMUSG00000028933	Xrcc2	57434	chr5	25894810	25910823	:-	:-	:-
ENSMUSG00000028936	Rpl22	19934	chr4	152410199	152418528	:-	:-	:-
ENSMUSG00000028937	Acot7	70025	chr4	152262591	152356312	:-	:-	:-
ENSMUSG00000028938	Galntl5	67909	chr5	25386458	25425295	:-	:-	:-
ENSMUSG00000028940	Hes2	15206	chr4	152243324	152246926	:-	:-	:-
ENSMUSG00000028943	Espn	56226	chr4	152204788	152236828	:-	:-	:-
ENSMUSG00000028944	Prkag2	108099	chr5	25067742	25305640	:-	:-	:-
ENSMUSG00000028945	Rheb	19744	chr5	25007821	25047622	:-	:-	:-
ENSMUSG00000028946	Hes3	15207	chr4	152370429	152376119	:-	:-	:-
ENSMUSG00000028948	Nol9	74035	chr4	152123778	152145951	chr4:152100602-152101047	chr4:152100602-152101047	:-
ENSMUSG00000028949	Smarcd3	66993	chr5	24795816	24829409	:-	:-	:-
ENSMUSG00000028950	Tas1r1	110326	chr4	152112371	152123025	:-	:-	:-
ENSMUSG00000028952	Zbtb48	100090	chr4	152104231	152112128	:-	:-	:-
ENSMUSG00000028953	Abcf2	27407	chr5	24770343	24782465	:-	:-	:-
ENSMUSG00000028954	Nub1	53312	chr5	24890530	24915376	:-	:-	:-
ENSMUSG00000028955	Vamp3	22319	chr4	151131757	151142420	:-	:-	:-
ENSMUSG00000028957	Per3	18628	chr4	151088109	151129122	:-	:-	:-
ENSMUSG00000028958	Tmub1	64295	chr5	24650456	24652852	:-	:-	:-
ENSMUSG00000028959	Fastk	66587	chr5	24643438	24650285	:-	:-	:-
ENSMUSG00000028960	Ube4b	63958	chr4	149412873	149511206	:-	:-	:-
ENSMUSG00000028961	Pgd	110208	chr4	149234448	149251228	:-	:-	:-
ENSMUSG00000028962	Slc4a2	20535	chr5	24628835	24645948	:-	:-	:-
ENSMUSG00000028963	Uts2	24111	chr4	151081554	151086267	:-	:-	:-
ENSMUSG00000028964	Park7	57320	chr4	150981590	150998894	:-	:-	:-
ENSMUSG00000028965	Tnfrsf9	21942	chr4	150999019	151030559	:-	:-	:-
ENSMUSG00000028967	Errfi1	74155	chr4	150938376	150953349	:-	:-	:-
ENSMUSG00000028969	Cdk5	12568	chr5	24623239	24628528	:-	:-	:-
ENSMUSG00000028970	Abcb1b	18669	chr5	8848147	8916315	:-	:-	:-
ENSMUSG00000028971	Cort	12854	chr4	149209491	149211220	:-	:-	:-
ENSMUSG00000028972	Car6	12353	chr4	150271472	150285789	:-	:-	:-
ENSMUSG00000028973	Abcb8	74610	chr5	24598661	24615052	:-	:-	:-
ENSMUSG00000028974	Dffa	13347	chr4	149188603	149205104	:-	:-	:-
ENSMUSG00000028975	Pex14	56273	chr4	149044992	149184333	:-	:-	:-
ENSMUSG00000028976	Slc2a5	56485	chr4	150203740	150228626	:-	:-	:-
ENSMUSG00000028977	Casz1	69743	chr4	148888886	149039346	:-	:-	:-
ENSMUSG00000028978	Nos3	18127	chr5	24569808	24589472	:-	:-	:-
ENSMUSG00000028979	Masp2	17175	chr4	148687011	148699956	:-	:-	:-
ENSMUSG00000028980	H6pd	100198	chr4	150063932	150093480	:-	:-	:-
ENSMUSG00000028982	Slc25a33	70556	chr4	149828493	149858734	:-	:-	:-
ENSMUSG00000028986	Klhl7	52323	chr5	24305603	24365790	:-	:-	:-
ENSMUSG00000028988	Ctnnbip1	67087	chr4	149602693	149650894	:-	:-	:-
ENSMUSG00000028989	Angptl7	654812	chr4	148579640	148584917	:-	:-	:-
ENSMUSG00000028990	Lzic	69151	chr4	149569686	149581125	:-	:-	:-
ENSMUSG00000028991	Mtor	56717	chr4	148533068	148642140	:-	:-	:-
ENSMUSG00000028992	Nmnat1	66454	chr4	149552029	149569659	:-	:-	:-
ENSMUSG00000028995	Hycc1	84652	chr5	24120274	24235688	:-	:-	:-
ENSMUSG00000028996	Rbp7	63954	chr4	149534144	149539435	:-	:-	:-
ENSMUSG00000028998	Tomm7	66169	chr5	24043942	24049159	:-	:-	:-
ENSMUSG00000028999	Rint1	72772	chr5	23992709	24025367	:-	:-	:-
ENSMUSG00000029001	Fbxo44	230903	chr4	148237257	148244939	:-	:-	:-
ENSMUSG00000029003	Mad2l2	71890	chr4	148214841	148230156	:-	:-	:-
ENSMUSG00000029004	Kmt2e	69188	chr5	23639439	23709233	:-	:-	:-
ENSMUSG00000029005	Draxin	70433	chr4	148182894	148215155	:-	:-	:-
ENSMUSG00000029007	Agtrap	11610	chr4	148161518	148172488	:-	:-	:-
ENSMUSG00000029009	Mthfr	17769	chr4	148123534	148144008	:-	:-	:-
ENSMUSG00000029012	Orc5	26429	chr5	22691483	22755427	:-	:-	:-
ENSMUSG00000029014	Dnajc2	22791	chr5	21962265	21990249	:-	:-	:-
ENSMUSG00000029015	Slc26a5	80979	chr5	22015653	22070602	:-	:-	:-
ENSMUSG00000029016	Clcn6	26372	chr4	148088716	148123278	:-	:-	:-
ENSMUSG00000029017	Pmpcb	73078	chr5	21942139	21962150	:-	:-	:-
ENSMUSG00000029019	Nppb	18158	chr4	148070245	148071662	:-	:-	:-
ENSMUSG00000029020	Mfn2	170731	chr4	147958056	147989161	:-	:-	:-
ENSMUSG00000029022	Miip	28010	chr4	147945235	147953273	chr4:148434886-148435411	chr4:148434886-148435411	:-
ENSMUSG00000029026	Trp73	22062	chr4	154140706	154224665	:-	:-	:-
ENSMUSG00000029027	Dffb	13368	chr4	154048906	154059583	:-	:-	:-
ENSMUSG00000029028	Lrrc47	72946	chr4	154096188	154105970	:-	:-	:-
ENSMUSG00000029029	Wrap73	59002	chr4	154226829	154251877	:-	:-	:-
ENSMUSG00000029030	Tprgl	67808	chr4	154241942	154245123	:-	:-	:-
ENSMUSG00000029032	Arhgef16	230972	chr4	154362943	154386133	:-	:-	:-
ENSMUSG00000029033	Acap3	140500	chr4	155976279	155991708	:-	:-	:-
ENSMUSG00000029034	Ints11	71957	chr4	155954003	155973560	:-	:-	:-
ENSMUSG00000029036	Atad3a	108888	chr4	155825098	155845550	:-	:-	:-
ENSMUSG00000029038	Ssu72	68991	chr4	155789257	155818336	:-	:-	:-
ENSMUSG00000029044	4930584F24Rik	75942	chr5	26665068	26698312	:-	:-	:-
ENSMUSG00000029047	Pex10	668173	chr4	155151473	155156890	:-	:-	:-
ENSMUSG00000029048	Rer1	67830	chr4	155158567	155170839	:-	:-	:-
ENSMUSG00000029049	Morn1	76866	chr4	155171034	155229962	:-	:-	:-
ENSMUSG00000029050	Ski	20481	chr4	155238532	155307049	chr4:155267087-155268159	:-	chr4:155267087-155268159
ENSMUSG00000029053	Prkcz	18762	chr4	155344586	155445818	:-	:-	:-
ENSMUSG00000029054	Gabrd	14403	chr4	155469437	155482569	:-	:-	:-
ENSMUSG00000029055	Plch2	269615	chr4	155067572	155141241	:-	:-	:-
ENSMUSG00000029056	Pank4	269614	chr4	155048580	155065395	:-	:-	:-
ENSMUSG00000029059	Prxl2b	66469	chr4	154979961	154983592	:-	:-	:-
ENSMUSG00000029060	Mib2	76580	chr4	155739134	155753655	:-	:-	:-
ENSMUSG00000029061	Mmp23	26561	chr4	155735112	155737841	:-	:-	:-
ENSMUSG00000029062	Cdk11b	12537	chr4	155709311	155734395	chr4:155596379-155596996	:-	chr4:155596379-155596996
ENSMUSG00000029063	Nadk	192185	chr4	155646835	155675458	:-	:-	:-
ENSMUSG00000029064	Gnb1	14688	chr4	155575818	155643726	:-	:-	:-
ENSMUSG00000029066	Mrpl20	66448	chr4	155887335	155894432	:-	:-	:-
ENSMUSG00000029068	Ccnl2	56036	chr4	155896946	155909000	:-	:-	:-
ENSMUSG00000029070	Mxra8	74761	chr4	155924137	155928545	:-	:-	:-
ENSMUSG00000029071	Dvl1	13542	chr4	155931859	155943760	:-	:-	:-
ENSMUSG00000029072	Tas1r3	83771	chr4	155943725	155947819	:-	:-	:-
ENSMUSG00000029073	Cptp	79554	chr4	155949180	155953897	:-	:-	:-
ENSMUSG00000029074	Ttll10	330010	chr4	156119297	156143871	:-	:-	:-
ENSMUSG00000029075	Tnfrsf4	22163	chr4	156098300	156101069	:-	:-	:-
ENSMUSG00000029076	Sdf4	20318	chr4	156077329	156098067	:-	:-	:-
ENSMUSG00000029082	Bst1	12182	chr5	43976227	44001328	:-	:-	:-
ENSMUSG00000029084	Cd38	12494	chr5	44025895	44069717	:-	:-	:-
ENSMUSG00000029086	Prom1	19126	chr5	44150962	44259374	:-	:-	:-
ENSMUSG00000029088	Kcnip4	80334	chr5	48546844	49682249	:-	:-	:-
ENSMUSG00000029089	5730480H06Rik	70592	chr5	48485294	48571636	:-	:-	:-
ENSMUSG00000029089	5730480H06Rik	66768	chr5	48485294	48571636	:-	:-	:-
ENSMUSG00000029090	Adgra3	70693	chr5	50117298	50216348	:-	:-	:-
ENSMUSG00000029092	D5Ertd615e	52401	chr5	45166513	45581744	:-	:-	:-
ENSMUSG00000029093	Sorcs2	81840	chr5	36174524	36555483	:-	:-	:-
ENSMUSG00000029094	Afap1	70292	chr5	36050663	36161267	:-	:-	:-
ENSMUSG00000029095	Ablim2	231148	chr5	35915224	36042317	:-	:-	:-
ENSMUSG00000029096	Htra3	78558	chr5	35809367	35837126	:-	:-	:-
ENSMUSG00000029097	Trmt44	78890	chr5	35713547	35732414	:-	:-	:-
ENSMUSG00000029098	Acox3	80911	chr5	35740384	35772696	:-	:-	:-
ENSMUSG00000029101	Rgs12	71729	chr5	35106789	35196988	chr5:35037532-35037765	chr5:35037532-35037765	:-
ENSMUSG00000029102	Hgfac	54426	chr5	35198853	35205805	:-	:-	:-
ENSMUSG00000029103	Lrpap1	16976	chr5	35248845	35263110	:-	:-	:-
ENSMUSG00000029104	Htt	15194	chr5	34919084	35069878	:-	:-	:-
ENSMUSG00000029106	Add1	11518	chr5	34731008	34789652	:-	:-	:-
ENSMUSG00000029108	Pcdh7	54216	chr5	57875309	58290572	:-	:-	:-
ENSMUSG00000029110	Rnf4	19822	chr5	34493633	34512973	:-	:-	:-
ENSMUSG00000029111	Nelfa	24116	chr5	34055260	34093757	:-	:-	:-
ENSMUSG00000029112	Nkx1-1	672284	chr5	33588078	33591320	:-	:-	:-
ENSMUSG00000029119	Man2b2	17160	chr5	36964265	36987997	:-	:-	:-
ENSMUSG00000029120	Ppp2r2c	269643	chr5	37025857	37112422	:-	:-	:-
ENSMUSG00000029121	Crmp1	12933	chr5	37399284	37449477	:-	:-	:-
ENSMUSG00000029122	Evc	59056	chr5	37446442	37494238	:-	:-	:-
ENSMUSG00000029123	Stk32b	64293	chr5	37604169	37874515	:-	:-	:-
ENSMUSG00000029125	Stx18	71116	chr5	38196086	38295109	:-	:-	:-
ENSMUSG00000029126	Nsg1	18196	chr5	38294536	38317251	:-	:-	:-
ENSMUSG00000029127	Zbtb49	75079	chr5	38347079	38377801	:-	:-	:-
ENSMUSG00000029128	Rab28	100972	chr5	41782319	41865500	chr5:41556531-41556731;chr5:41572612-41572815	chr5:41556531-41556731	chr5:41572612-41572815
ENSMUSG00000029130	Rnf32	56874	chr5	29400990	29433455	:-	:-	:-
ENSMUSG00000029131	Dnajb6	23950	chr5	29940686	30023132	:-	:-	:-
ENSMUSG00000029134	Plb1	665270	chr5	32390052	32523864	:-	:-	:-
ENSMUSG00000029135	Fosl2	14284	chr5	32293145	32315186	:-	:-	:-
ENSMUSG00000029136	Rbks	71336	chr5	31781783	31854971	:-	:-	:-
ENSMUSG00000029138	Ccdc121	67656	chr5	31643084	31645820	:-	:-	:-
ENSMUSG00000029141	Slc4a1ap	20534	chr5	31684339	31714276	:-	:-	:-
ENSMUSG00000029145	Eif2b4	13667	chr5	31344902	31350774	:-	:-	:-
ENSMUSG00000029146	Snx17	266781	chr5	31350571	31356487	:-	:-	:-
ENSMUSG00000029147	Ppm1g	14208	chr5	31360008	31378031	:-	:-	:-
ENSMUSG00000029148	Nrbp1	192292	chr5	31398208	31408910	:-	:-	:-
ENSMUSG00000029149	Krtcap3	69815	chr5	31409035	31410546	:-	:-	:-
ENSMUSG00000029151	Slc30a3	22784	chr5	31243450	31265581	:-	:-	:-
ENSMUSG00000029152	Ociad1	68095	chr5	73450127	73471412	:-	:-	:-
ENSMUSG00000029153	Ociad2	433904	chr5	73479542	73498371	:-	:-	:-
ENSMUSG00000029154	Cwh43	231293	chr5	73563418	73610778	:-	:-	:-
ENSMUSG00000029155	Spata18	73472	chr5	73808722	73836855	:-	:-	:-
ENSMUSG00000029156	Sgcb	24051	chr5	73790092	73805133	:-	:-	:-
ENSMUSG00000029158	Yipf7	75581	chr5	69674014	69699991	:-	:-	:-
ENSMUSG00000029161	Cgref1	68567	chr5	31090487	31102935	:-	:-	:-
ENSMUSG00000029162	Khk	16548	chr5	31078775	31088592	:-	:-	:-
ENSMUSG00000029163	Emilin1	100952	chr5	31070746	31078621	:-	:-	:-
ENSMUSG00000029165	Agbl5	231093	chr5	31046038	31064309	:-	:-	:-
ENSMUSG00000029166	Mapre3	100732	chr5	30971985	31023450	:-	:-	:-
ENSMUSG00000029167	Ppargc1a	19017	chr5	51611592	51725068	:-	:-	:-
ENSMUSG00000029168	Dpysl5	65254	chr5	30868908	30956719	:-	:-	:-
ENSMUSG00000029169	Dhx15	13204	chr5	52307545	52347856	:-	:-	:-
ENSMUSG00000029171	Pgm2	66681	chr5	64250293	64285694	:-	:-	:-
ENSMUSG00000029173	Sepsecs	211006	chr5	52797429	52827050	:-	:-	:-
ENSMUSG00000029174	Tbc1d1	57915	chr5	64313648	64508829	:-	:-	:-
ENSMUSG00000029175	Slc35f6	74919	chr5	30805277	30817073	:-	:-	:-
ENSMUSG00000029176	Anapc4	52206	chr5	52991354	53025139	:-	:-	:-
ENSMUSG00000029177	Cenpa	12615	chr5	30824121	30832174	:-	:-	:-
ENSMUSG00000029178	Klf3	16599	chr5	64960731	64990244	:-	:-	:-
ENSMUSG00000029179	Zcchc4	78796	chr5	52932751	52982007	:-	:-	:-
ENSMUSG00000029182	Fam166c	75434	chr5	30623391	30641432	:-	:-	:-
ENSMUSG00000029184	Or12d17	258832	chr17	37769807	37782481	:-	:-	:-
ENSMUSG00000029185	Fam114a1	68303	chr5	65127414	65199229	:-	:-	:-
ENSMUSG00000029186	Pi4k2b	67073	chr5	52898916	52926682	:-	:-	:-
ENSMUSG00000029188	Slc34a2	20531	chr5	53195423	53229006	:-	:-	:-
ENSMUSG00000029189	Sel1l3	231238	chr5	53264425	53371269	:-	:-	:-
ENSMUSG00000029190	D5Ertd579e	320661	chr5	36757829	36853368	:-	:-	:-
ENSMUSG00000029191	Rfc1	19687	chr5	65419193	65493013	:-	:-	:-
ENSMUSG00000029192	Tbc1d14	100855	chr5	36647948	36750620	:-	:-	:-
ENSMUSG00000029193	Cckar	12425	chr5	53855118	53865047	:-	:-	:-
ENSMUSG00000029195	Klb	83379	chr5	65505657	65541350	:-	:-	:-
ENSMUSG00000029196	Tada2b	231151	chr5	36631014	36641629	:-	:-	:-
ENSMUSG00000029198	Grpel1	17713	chr5	36622342	36631424	:-	:-	:-
ENSMUSG00000029199	Lias	79464	chr5	65548840	65568036	:-	:-	:-
ENSMUSG00000029201	Ugdh	22235	chr5	65570564	65593292	:-	:-	:-
ENSMUSG00000029202	Pds5a	71521	chr5	65763064	65855616	:-	:-	:-
ENSMUSG00000029203	Ube2k	53323	chr5	65694576	65756331	:-	:-	:-
ENSMUSG00000029204	Rhoh	74734	chr5	66018556	66054043	:-	:-	:-
ENSMUSG00000029205	Chrna9	231252	chr5	66092264	66134669	:-	:-	:-
ENSMUSG00000029206	Nsun7	70918	chr5	66417240	66455369	:-	:-	:-
ENSMUSG00000029207	Apbb2	11787	chr5	66456046	66776127	:-	:-	:-
ENSMUSG00000029208	Guf1	231279	chr5	69714266	69733316	:-	:-	:-
ENSMUSG00000029209	Gnpda2	67980	chr5	69730451	69749683	:-	:-	:-
ENSMUSG00000029211	Gabra4	14397	chr5	71727092	71815651	:-	:-	:-
ENSMUSG00000029212	Gabrb1	14400	chr5	71815456	72306380	:-	:-	:-
ENSMUSG00000029213	Commd8	27784	chr5	72313918	72325532	:-	:-	:-
ENSMUSG00000029217	Tec	21682	chr5	72913059	73025826	:-	:-	:-
ENSMUSG00000029219	Slc10a4	231290	chr5	73164226	73170298	:-	:-	:-
ENSMUSG00000029221	Slc30a9	109108	chr5	67464298	67515786	:-	:-	:-
ENSMUSG00000029223	Uchl1	22223	chr5	66833434	66844577	:-	:-	:-
ENSMUSG00000029227	Fip1l1	66899	chr5	74696110	74759461	:-	:-	:-
ENSMUSG00000029228	Lnx1	16924	chr5	74753108	74863573	:-	:-	:-
ENSMUSG00000029229	Chic2	74277	chr5	75158649	75205435	:-	:-	:-
ENSMUSG00000029231	Pdgfra	18595	chr5	75312953	75358876	:-	:-	:-
ENSMUSG00000029233	Srd5a3	57357	chr5	76288118	76303351	:-	:-	:-
ENSMUSG00000029234	Tmem165	21982	chr5	76331727	76357092	:-	:-	:-
ENSMUSG00000029235	Pdcl2	79455	chr5	76459962	76479003	:-	:-	:-
ENSMUSG00000029236	Nmu	56183	chr5	76481342	76511635	:-	:-	:-
ENSMUSG00000029238	Clock	12753	chr5	76357715	76452639	:-	:-	:-
ENSMUSG00000029245	Epha5	13839	chr5	84202620	84565241	:-	:-	:-
ENSMUSG00000029246	Ppat	231327	chr5	77061096	77099425	:-	:-	:-
ENSMUSG00000029247	Paics	67054	chr5	77099154	77115356	:-	:-	:-
ENSMUSG00000029248	Thegl	71868	chr5	77163870	77209376	:-	:-	:-
ENSMUSG00000029249	Rest	19712	chr5	77413338	77434279	:-	:-	:-
ENSMUSG00000029250	Polr2b	231329	chr5	77457994	77497171	:-	:-	:-
ENSMUSG00000029253	Cenpc1	12617	chr5	86159883	86213442	:-	:-	:-
ENSMUSG00000029254	Stap1	56792	chr5	86219605	86253984	:-	:-	:-
ENSMUSG00000029255	Gnrhr	14715	chr5	86328613	86345760	:-	:-	:-
ENSMUSG00000029260	Ugt2b34	100727	chr5	87037626	87054796	:-	:-	:-
ENSMUSG00000029263	Pigg	433931	chr5	108460475	108497221	:-	:-	:-
ENSMUSG00000029265	Dr1	13486	chr5	108416763	108428392	:-	:-	:-
ENSMUSG00000029267	Mtf2	17765	chr5	108213540	108256870	:-	:-	:-
ENSMUSG00000029268	Ugt2a2	552899	chr5	87607349	87630119	:-	:-	:-
ENSMUSG00000029269	Sult1b1	56362	chr5	87661198	87686054	:-	:-	:-
ENSMUSG00000029270	Dipk1a	67266	chr5	108055919	108134951	chr5:108427225-108427526	:-	chr5:108427225-108427526
ENSMUSG00000029272	Sult1e1	20860	chr5	87723828	87739453	:-	:-	:-
ENSMUSG00000029273	Sult1d1	53315	chr5	87702504	87716886	:-	:-	:-
ENSMUSG00000029275	Gfi1	14581	chr5	107864523	107873902	:-	:-	:-
ENSMUSG00000029276	Glmn	170823	chr5	107696833	107745754	:-	:-	:-
ENSMUSG00000029279	Brdt	114642	chr5	107479025	107534924	:-	:-	:-
ENSMUSG00000029280	Smr3a	20599	chr5	88150408	88156393	:-	:-	:-
ENSMUSG00000029281	Smr2	20600	chr5	88234415	88256912	:-	:-	:-
ENSMUSG00000029282	Amtn	71421	chr5	88523967	88533775	:-	:-	:-
ENSMUSG00000029283	Cdc7	12545	chr5	107112188	107132298	:-	:-	:-
ENSMUSG00000029286	Enam	13801	chr5	88635834	88653908	:-	:-	:-
ENSMUSG00000029287	Tgfbr3	21814	chr5	107254436	107437495	:-	:-	:-
ENSMUSG00000029288	Ambn	11698	chr5	88603850	88616390	:-	:-	:-
ENSMUSG00000029290	Zfp326	54367	chr5	106024431	106063684	chr5:105527882-105528416	chr5:105527882-105528416	:-
ENSMUSG00000029291	Rufy3	52822	chr5	88712899	88799251	:-	:-	:-
ENSMUSG00000029298	Gbp9	236573	chr5	105225496	105287405	:-	:-	:-
ENSMUSG00000029299	Abcg3	27405	chr5	105082923	105130584	:-	:-	:-
ENSMUSG00000029304	Spp1	20750	chr5	104582984	104588916	:-	:-	:-
ENSMUSG00000029306	Ibsp	15891	chr5	104447037	104459335	:-	:-	:-
ENSMUSG00000029307	Dmp1	13406	chr5	104350479	104361968	:-	:-	:-
ENSMUSG00000029309	Sparcl1	13602	chr5	104226977	104261599	:-	:-	:-
ENSMUSG00000029310	Nudt9	74167	chr5	104194172	104213245	:-	:-	:-
ENSMUSG00000029311	Hsd17b11	114664	chr5	104137628	104169785	:-	:-	:-
ENSMUSG00000029312	Klhl8	246293	chr5	104009839	104059125	:-	:-	:-
ENSMUSG00000029313	Aff1	17355	chr5	103840240	104003188	:-	:-	:-
ENSMUSG00000029314	Gpat3	231510	chr5	100993579	101046968	:-	:-	:-
ENSMUSG00000029319	Coq2	71883	chr5	100802589	100823006	:-	:-	:-
ENSMUSG00000029320	1700016H13Rik	74218	chr5	103795905	103803876	:-	:-	:-
ENSMUSG00000029321	Slc10a6	75750	chr5	103753577	103777269	:-	:-	:-
ENSMUSG00000029322	Plac8	231507	chr5	100701591	100720111	:-	:-	:-
ENSMUSG00000029326	Enoph1	67870	chr5	100187844	100216619	:-	:-	:-
ENSMUSG00000029328	Hnrnpdl	50926	chr5	100181436	100187523	:-	:-	:-
ENSMUSG00000029330	Cds1	74596	chr5	101912996	101971724	:-	:-	:-
ENSMUSG00000029331	4930522N08Rik		chr5	99830858	99832893	:-	:-	:-
ENSMUSG00000029334	Prkg2	19092	chr5	99077632	99185210	:-	:-	:-
ENSMUSG00000029335	Bmp3	110075	chr5	99002274	99032255	:-	:-	:-
ENSMUSG00000029337	Fgf5	14176	chr5	98402043	98424889	:-	:-	:-
ENSMUSG00000029338	Antxr2	71914	chr5	98030642	98178902	:-	:-	:-
ENSMUSG00000029343	Crybb1	12960	chr5	112403681	112417451	:-	:-	:-
ENSMUSG00000029344	Tpst2	22022	chr5	112424557	112463227	:-	:-	:-
ENSMUSG00000029345	Tfip11	54723	chr5	112474224	112485939	:-	:-	:-
ENSMUSG00000029346	Srrd	70118	chr5	112485258	112490906	:-	:-	:-
ENSMUSG00000029348	Asphd2	72898	chr5	112532220	112542732	:-	:-	:-
ENSMUSG00000029352	Crybb3	12962	chr5	113223705	113229450	:-	:-	:-
ENSMUSG00000029359	Tesc	57816	chr5	118165808	118199943	:-	:-	:-
ENSMUSG00000029360	Gm9754		chr5	118203425	118207775	:-	:-	:-
ENSMUSG00000029361	Nos1	18125	chr5	117919097	118096905	:-	:-	:-
ENSMUSG00000029363	Rfc5	72151	chr5	117516168	117527112	:-	:-	:-
ENSMUSG00000029364	Wsb2	59043	chr5	117495369	117516666	:-	:-	:-
ENSMUSG00000029366	Dck	13178	chr5	88912855	88931140	:-	:-	:-
ENSMUSG00000029368	Alb	11657	chr5	90608756	90624461	:-	:-	:-
ENSMUSG00000029369	Afm	280662	chr5	90666791	90701402	:-	:-	:-
ENSMUSG00000029370	Rassf6	73246	chr5	90750935	90788516	:-	:-	:-
ENSMUSG00000029371	Cxcl5	20311	chr5	90907219	90909483	:-	:-	:-
ENSMUSG00000029372	Ppbp	57349	chr5	90916377	90917922	:-	:-	:-
ENSMUSG00000029373	Pf4	56744	chr5	90920294	90921242	:-	:-	:-
ENSMUSG00000029375	Cxcl15	20309	chr5	90942393	90950926	:-	:-	:-
ENSMUSG00000029376	Mthfd2l	665563	chr5	91078976	91169227	:-	:-	:-
ENSMUSG00000029377	Ereg	13874	chr5	91222481	91241505	:-	:-	:-
ENSMUSG00000029378	Areg	11839	chr5	91287458	91296291	:-	:-	:-
ENSMUSG00000029379	Cxcl3	330122	chr5	90933962	90937459	:-	:-	:-
ENSMUSG00000029380	Cxcl1	14825	chr5	91039100	91040974	:-	:-	:-
ENSMUSG00000029381	Shroom3	27428	chr5	92831294	93113177	:-	:-	:-
ENSMUSG00000029384	2010109A12Rik	75610	chr5	93354377	93361334	:-	:-	:-
ENSMUSG00000029385	Ccng2	12452	chr5	93415116	93424090	:-	:-	:-
ENSMUSG00000029387	Gtf2h3	209357	chr5	124717203	124735743	:-	:-	:-
ENSMUSG00000029388	Eif2b1	209354	chr5	124708276	124717194	:-	:-	:-
ENSMUSG00000029389	Ddx55	67848	chr5	124690927	124707723	:-	:-	:-
ENSMUSG00000029390	Tmed2	56334	chr5	124678758	124688569	:-	:-	:-
ENSMUSG00000029392	Rilpl1	75695	chr5	124631143	124669454	:-	:-	:-
ENSMUSG00000029394	Cdk2ap1	13445	chr5	124483480	124501145	:-	:-	:-
ENSMUSG00000029397	Rchy1	68098	chr5	92096763	92110927	:-	:-	:-
ENSMUSG00000029401	Rilpl2	80291	chr5	124601328	124616429	:-	:-	:-
ENSMUSG00000029402	Snrnp35	76167	chr5	124621197	124629187	:-	:-	:-
ENSMUSG00000029403	Cdkl2	53886	chr5	92153933	92191742	:-	:-	:-
ENSMUSG00000029404	Arl6ip4	65105	chr5	124254152	124256259	:-	:-	:-
ENSMUSG00000029405	G3bp2	23881	chr5	92200005	92231578	:-	:-	:-
ENSMUSG00000029406	Pitpnm2	19679	chr5	124256753	124387823	:-	:-	:-
ENSMUSG00000029407	Uso1	56041	chr5	92285797	92350657	:-	:-	:-
ENSMUSG00000029408	Abcb9	56325	chr5	124199593	124233861	:-	:-	:-
ENSMUSG00000029409	U90926	57425	chr5	92357752	92363267	:-	:-	:-
ENSMUSG00000029410	Ppef2	19023	chr5	92374538	92404137	:-	:-	:-
ENSMUSG00000029413	Naaa	67111	chr5	92405518	92426029	:-	:-	:-
ENSMUSG00000029414	Kntc1	208628	chr5	123887779	123959656	:-	:-	:-
ENSMUSG00000029415	Sdad1	231452	chr5	92431869	92458338	:-	:-	:-
ENSMUSG00000029416	Slc15a4	100561	chr5	127672728	127709961	:-	:-	:-
ENSMUSG00000029417	Cxcl9	17329	chr5	92469206	92475938	:-	:-	:-
ENSMUSG00000029419	Ajm1	381353	chr2	25465428	25471769	:-	:-	:-
ENSMUSG00000029420	Rimbp2	231760	chr5	128834855	129030550	:-	:-	:-
ENSMUSG00000029422	Rsrc2	208606	chr5	123866489	123887477	:-	:-	:-
ENSMUSG00000029423	Piwil1	57749	chr5	128779588	128832538	chr5:129007845-129008808	chr5:129007845-129008808	:-
ENSMUSG00000029426	Scarb2	12492	chr5	92589173	92654692	:-	:-	:-
ENSMUSG00000029427	Zcchc8	70650	chr5	123836357	123859163	:-	:-	:-
ENSMUSG00000029428	Stx2	13852	chr5	129061621	129085638	:-	:-	:-
ENSMUSG00000029430	Ran	19384	chr5	129097133	129101387	:-	:-	:-
ENSMUSG00000029431	B3gnt4	231727	chr5	123648523	123649945	:-	:-	:-
ENSMUSG00000029432	Nipsnap2	14467	chr5	129802127	129835391	:-	:-	:-
ENSMUSG00000029433	Diablo	66593	chr5	123647828	123662239	:-	:-	:-
ENSMUSG00000029434	Vps33a	77573	chr5	123666722	123711101	:-	:-	:-
ENSMUSG00000029436	Mmp17	23948	chr5	129661233	129688163	:-	:-	:-
ENSMUSG00000029437	Il31	76399	chr5	123618220	123627552	:-	:-	:-
ENSMUSG00000029438	Bcl7a	77045	chr5	123481897	123513055	:-	:-	:-
ENSMUSG00000029439	Sfswap	231769	chr5	129578285	129648448	:-	:-	:-
ENSMUSG00000029440	Psmd9	67151	chr5	123307476	123388194	:-	:-	:-
ENSMUSG00000029442	Cfap251	269701	chr5	123390165	123465547	:-	:-	:-
ENSMUSG00000029445	Hpd	15445	chr5	123309870	123320790	:-	:-	:-
ENSMUSG00000029446	Psph	100678	chr5	129842622	129864513	:-	:-	:-
ENSMUSG00000029447	Cct6a	12466	chr5	129864062	129875212	:-	:-	:-
ENSMUSG00000029449	Rhof	23912	chr5	123241107	123270755	:-	:-	:-
ENSMUSG00000029451	Pramel27	194225	chr4	143573067	143580207	:-	:-	:-
ENSMUSG00000029452	Tmem116	77462	chr5	121589956	121662246	:-	:-	:-
ENSMUSG00000029454	Mapkapk5	17165	chr5	121663101	121683968	:-	:-	:-
ENSMUSG00000029455	Aldh2	11669	chr5	121704090	121731887	:-	:-	:-
ENSMUSG00000029456	Acad10	71985	chr5	121759089	121798577	:-	:-	:-
ENSMUSG00000029458	Brap	72399	chr5	121798626	121825319	:-	:-	:-
ENSMUSG00000029461	Fam168a	319604	chr7	100355842	100490863	:-	:-	:-
ENSMUSG00000029462	Vps29	56433	chr5	122492432	122503047	:-	:-	:-
ENSMUSG00000029463	Fam216a	68948	chr5	122502643	122510427	:-	:-	:-
ENSMUSG00000029464	Gpn3	68080	chr5	122509939	122520965	:-	:-	:-
ENSMUSG00000029465	Arpc3	56378	chr5	122529941	122552247	chr5:122284161-122285287	chr5:122284161-122285287	:-
ENSMUSG00000029466	Anapc7	56317	chr5	122559756	122582975	:-	:-	:-
ENSMUSG00000029467	Atp2a2	11938	chr5	122591576	122640288	:-	:-	:-
ENSMUSG00000029468	P2rx7	18439	chr5	122781974	122829495	:-	:-	:-
ENSMUSG00000029469	Ift81	12589	chr5	122688267	122752581	:-	:-	:-
ENSMUSG00000029470	P2rx4	18438	chr5	122845607	122867801	:-	:-	:-
ENSMUSG00000029471	Camkk2	207565	chr5	122869233	122917472	:-	:-	:-
ENSMUSG00000029472	Anapc5	59008	chr5	122925522	122959402	:-	:-	:-
ENSMUSG00000029474	Rnf34	80751	chr5	122988111	123009354	:-	:-	:-
ENSMUSG00000029475	Kdm2b	30841	chr5	123008728	123127886	:-	:-	:-
ENSMUSG00000029477	Morn3	74890	chr5	123173832	123185079	:-	:-	:-
ENSMUSG00000029478	Ncor2	20602	chr5	125094217	125256283	:-	:-	:-
ENSMUSG00000029480	Dhx37	208144	chr5	125490922	125511185	:-	:-	:-
ENSMUSG00000029482	Aacs	78894	chr5	125552878	125594474	:-	:-	:-
ENSMUSG00000029484	Anxa3	11745	chr5	96941198	96993825	:-	:-	:-
ENSMUSG00000029486	Mrpl1	94061	chr5	96357352	96414586	:-	:-	:-
ENSMUSG00000029490	Slc49a3	243197	chr5	108588920	108596966	:-	:-	:-
ENSMUSG00000029491	Pde6b	18587	chr5	108536257	108580263	:-	:-	:-
ENSMUSG00000029499	Pxmp2	19301	chr5	110422148	110434052	:-	:-	:-
ENSMUSG00000029500	Pgam5	72542	chr5	110406996	110417779	:-	:-	:-
ENSMUSG00000029501	Ankle2	71782	chr5	110378870	110404513	:-	:-	:-
ENSMUSG00000029502	Golga3	269682	chr5	110324567	110374336	:-	:-	:-
ENSMUSG00000029503	P2rx2	231602	chr5	110487678	110491078	:-	:-	:-
ENSMUSG00000029504	Ddx51	69663	chr5	110801317	110808362	:-	:-	:-
ENSMUSG00000029505	Ep400	75560	chr5	110812239	110918583	:-	:-	:-
ENSMUSG00000029507	Pus1	56361	chr5	110921533	110928525	:-	:-	:-
ENSMUSG00000029510	Gpc2	71951	chr5	138271917	138278267	:-	:-	:-
ENSMUSG00000029512	Ulk1	22241	chr5	110932354	110957963	:-	:-	:-
ENSMUSG00000029513	Prkab1	19079	chr5	116151645	116162567	:-	:-	:-
ENSMUSG00000029516	Cit	12704	chr5	115983337	116147006	:-	:-	:-
ENSMUSG00000029517	Ankrd7	75196	chr6	18866317	18879585	:-	:-	:-
ENSMUSG00000029518	Rab35	77407	chr5	115769967	115785795	:-	:-	:-
ENSMUSG00000029521	Chek2	50883	chr5	110987845	111022011	:-	:-	:-
ENSMUSG00000029522	Pla2g1b	18778	chr5	115604321	115612781	:-	:-	:-
ENSMUSG00000029524	Sirt4	75387	chr5	115616069	115622784	:-	:-	:-
ENSMUSG00000029526	1700123K08Rik	76658	chr5	138560102	138562974	:-	:-	:-
ENSMUSG00000029528	Pxn	19303	chr5	115644735	115694046	:-	:-	:-
ENSMUSG00000029530	Ccr9	12769	chr9	123507504	123613395	:-	:-	:-
ENSMUSG00000029534	St7	64213	chr6	17692932	17943024	:-	:-	:-
ENSMUSG00000029535	Triap1	69076	chr5	115479284	115481628	:-	:-	:-
ENSMUSG00000029536	Gatc	384281	chr5	115471298	115479237	:-	:-	:-
ENSMUSG00000029538	Srsf9	108014	chr5	115465236	115471139	:-	:-	:-
ENSMUSG00000029541	Cyp2w1	545817	chr5	139338372	139342788	:-	:-	:-
ENSMUSG00000029544	Cabp1	29867	chr5	115306748	115332440	:-	:-	:-
ENSMUSG00000029545	Acads	11409	chr5	115248358	115257405	chr5:114796211-114796979	chr5:114796211-114796979	:-
ENSMUSG00000029546	Uncx	22255	chr5	139529249	139533934	:-	:-	:-
ENSMUSG00000029547	Ints1	68510	chr5	139737037	139761429	:-	:-	:-
ENSMUSG00000029550	Sppl3	74585	chr5	115149196	115236849	:-	:-	:-
ENSMUSG00000029551	Psmg3	66506	chr5	139809347	139812640	:-	:-	:-
ENSMUSG00000029552	Tes	21753	chr6	17065148	17105827	:-	:-	:-
ENSMUSG00000029553	Tfec	21426	chr6	16833372	16898440	:-	:-	:-
ENSMUSG00000029554	Mad1l1	17120	chr5	139994444	140307307	:-	:-	:-
ENSMUSG00000029556	Hnf1a	21405	chr5	115087039	115109153	:-	:-	:-
ENSMUSG00000029557	Mrm2	68017	chr5	140313429	140317653	:-	:-	:-
ENSMUSG00000029559	2210016L21Rik	72357	chr5	115080217	115087842	:-	:-	:-
ENSMUSG00000029560	Snx8	231834	chr5	140326054	140375017	:-	:-	:-
ENSMUSG00000029561	Oasl2	23962	chr5	115034997	115050295	:-	:-	:-
ENSMUSG00000029563	Foxp2	114142	chr6	14901348	15441976	:-	:-	:-
ENSMUSG00000029564	4930519G04Rik	67593	chr5	114991725	115021941	:-	:-	:-
ENSMUSG00000029569	Tmem168	101118	chr6	13580686	13608099	:-	:-	:-
ENSMUSG00000029570	Lfng	16848	chr5	140593075	140601300	:-	:-	:-
ENSMUSG00000029571	Tmem106b	71900	chr6	13069758	13089268	:-	:-	:-
ENSMUSG00000029575	Mmab	77697	chr5	114569095	114582121	:-	:-	:-
ENSMUSG00000029576	Radil	231858	chr5	142470594	142536853	:-	:-	:-
ENSMUSG00000029577	Ube3b	117146	chr5	114518668	114559230	chr5:114137196-114137853;chr5:114743729-114744068;chr5:115008288-115008495	chr5:114137196-114137853;chr5:114743729-114744068;chr5:115008288-115008495	:-
ENSMUSG00000029578	Wipi2	74781	chr5	142613453	142656343	:-	:-	:-
ENSMUSG00000029580	Actb	11461	chr5	142888870	142892509	:-	:-	:-
ENSMUSG00000029581	Fscn1	14086	chr5	142946098	142958940	:-	:-	:-
ENSMUSG00000029586	Spdye4b	330228	chr5	143166772	143190830	:-	:-	:-
ENSMUSG00000029587	Zfp12	231866	chr5	143220918	143234589	:-	:-	:-
ENSMUSG00000029591	Ung	22256	chr5	114268447	114277384	:-	:-	:-
ENSMUSG00000029592	Usp30	100756	chr5	114203522	114262781	:-	:-	:-
ENSMUSG00000029592	Usp30	102637926	chr5	114203522	114262781	:-	:-	:-
ENSMUSG00000029594	Rbm19	74111	chr5	120254530	120337046	:-	:-	:-
ENSMUSG00000029595	Lhx5	16873	chr5	120569764	120579288	:-	:-	:-
ENSMUSG00000029596	Sdsl	257635	chr5	120596251	120610875	:-	:-	:-
ENSMUSG00000029597	Sds	231691	chr5	120614591	120621997	:-	:-	:-
ENSMUSG00000029598	Plbd2	71772	chr5	120621347	120641690	:-	:-	:-
ENSMUSG00000029599	Ddx54	71990	chr5	120750804	120766657	:-	:-	:-
ENSMUSG00000029600	Rita1	100764	chr5	120732370	120750654	:-	:-	:-
ENSMUSG00000029601	Iqcd	75732	chr5	120727081	120745183	:-	:-	:-
ENSMUSG00000029602	Rasal1	19415	chr5	120786877	120817662	:-	:-	:-
ENSMUSG00000029603	Dtx1	14357	chr5	120818267	120849992	:-	:-	:-
ENSMUSG00000029605	Oas1b	23961	chr5	120950700	120962228	:-	:-	:-
ENSMUSG00000029607	Ankrd61	66729	chr5	143827559	143834503	:-	:-	:-
ENSMUSG00000029608	Rph3a	19894	chr5	121078562	121148155	:-	:-	:-
ENSMUSG00000029610	Aimp2	231872	chr5	143839522	143846665	:-	:-	:-
ENSMUSG00000029613	Eif2ak1	15467	chr5	143803543	143841069	:-	:-	:-
ENSMUSG00000029614	Rpl6	19988	chr5	121342544	121347304	:-	:-	:-
ENSMUSG00000029616	Erp29	67397	chr5	121566653	121590569	:-	:-	:-
ENSMUSG00000029617	Ccz1	231874	chr5	143924727	143951695	:-	:-	:-
ENSMUSG00000029618	Ocm	18261	chr5	143956622	143963488	:-	:-	:-
ENSMUSG00000029620	1700018F24Rik	69396	chr5	144979800	144982491	:-	:-	:-
ENSMUSG00000029621	Arpc1a	56443	chr5	145020640	145045571	chr5:145104070-145104733	chr5:145104070-145104733	:-
ENSMUSG00000029622	Arpc1b	11867	chr5	145051025	145067515	chr5:144815001-144815201	chr5:144815001-144815201	:-
ENSMUSG00000029623	Pdap1	231887	chr5	145065579	145077048	:-	:-	:-
ENSMUSG00000029624	Ptcd1	71799	chr5	145084324	145103918	:-	:-	:-
ENSMUSG00000029625	Cpsf4	54188	chr5	145104023	145118851	:-	:-	:-
ENSMUSG00000029627	Zkscan14	67235	chr5	145131756	145138678	:-	:-	:-
ENSMUSG00000029629	Phf14	75725	chr6	11907808	12081204	:-	:-	:-
ENSMUSG00000029630	Cyp3a25	56388	chr5	145914004	145946428	:-	:-	:-
ENSMUSG00000029632	Ndufa4	17992	chr6	11900291	11907496	:-	:-	:-
ENSMUSG00000029633	Gm5578		chr6	112582505	112583740	:-	:-	:-
ENSMUSG00000029634	Rnf6	74132	chr5	146146002	146158365	:-	:-	:-
ENSMUSG00000029635	Cdk8	264064	chr5	146168040	146239684	:-	:-	:-
ENSMUSG00000029636	Wasf3	245880	chr5	146321795	146410425	:-	:-	:-
ENSMUSG00000029638	Glcci1	170772	chr6	8509600	8597548	:-	:-	:-
ENSMUSG00000029640	Usp12	22217	chr5	146671619	146731816	:-	:-	:-
ENSMUSG00000029641	Rasl11a	68895	chr5	146781881	146784537	:-	:-	:-
ENSMUSG00000029642	Polr1d	20018	chr5	147013860	147048407	:-	:-	:-
ENSMUSG00000029644	Pdx1	18609	chr5	147206769	147212658	:-	:-	:-
ENSMUSG00000029646	Cdx2	12591	chr5	147237615	147244080	:-	:-	:-
ENSMUSG00000029647	Pan3	72587	chr5	147366971	147485312	:-	:-	:-
ENSMUSG00000029648	Flt1	14254	chr5	147498414	147662821	:-	:-	:-
ENSMUSG00000029649	Pomp	66537	chr5	147797271	147813266	:-	:-	:-
ENSMUSG00000029650	Slc46a3	71706	chr5	147815247	147831625	:-	:-	:-
ENSMUSG00000029651	Mtus2	77521	chr5	147894130	148252875	:-	:-	:-
ENSMUSG00000029655	N4bp2l2	381695	chr5	150531472	150589648	:-	:-	:-
ENSMUSG00000029656	C8b	110382	chr4	104623514	104661745	:-	:-	:-
ENSMUSG00000029657	Hsph1	15505	chr5	149537752	149559841	:-	:-	:-
ENSMUSG00000029658	Wdr95	381693	chr5	149452144	149535359	:-	:-	:-
ENSMUSG00000029659	Medag	70717	chr5	149335214	149355188	:-	:-	:-
ENSMUSG00000029660	Tex26	75860	chr5	149363125	149394444	:-	:-	:-
ENSMUSG00000029661	Col1a2	12843	chr6	4504814	4541544	:-	:-	:-
ENSMUSG00000029663	Gngt1	14699	chr6	3993792	3997436	:-	:-	:-
ENSMUSG00000029664	Tfpi2	21789	chr6	3962595	3988919	:-	:-	:-
ENSMUSG00000029669	Tspan12	269831	chr6	21771394	21852514	:-	:-	:-
ENSMUSG00000029670	Ing3	71777	chr6	21949570	21976037	:-	:-	:-
ENSMUSG00000029671	Wnt16	93735	chr6	22288226	22298521	:-	:-	:-
ENSMUSG00000029672	Fam3c	27999	chr6	22306519	22356242	:-	:-	:-
ENSMUSG00000029673	Auts2	319974	chr5	131466171	132572183	:-	:-	:-
ENSMUSG00000029674	Limk1	16885	chr5	134684893	134717452	:-	:-	:-
ENSMUSG00000029675	Eln	13717	chr5	134731447	134776177	:-	:-	:-
ENSMUSG00000029676	Pot1a	101185	chr6	25743736	25809245	:-	:-	:-
ENSMUSG00000029678	Hyal5	74468	chr6	24857996	24891957	:-	:-	:-
ENSMUSG00000029679	Hyal6	74409	chr6	24733244	24745451	:-	:-	:-
ENSMUSG00000029680	Hyal4	77042	chr6	24748328	24767661	:-	:-	:-
ENSMUSG00000029681	Bcl7b	12054	chr5	135197137	135210709	chr5:135623002-135623609	chr5:135623002-135623609	:-
ENSMUSG00000029682	Spam1	20690	chr6	24791187	24801047	:-	:-	:-
ENSMUSG00000029683	Lmod2	93677	chr6	24597761	24605413	:-	:-	:-
ENSMUSG00000029684	Wasl	73178	chr6	24613804	24665008	:-	:-	:-
ENSMUSG00000029685	Asb15	78910	chr6	24528143	24573163	:-	:-	:-
ENSMUSG00000029686	Cul1	26965	chr6	47430332	47503073	:-	:-	:-
ENSMUSG00000029687	Ezh2	14056	chr6	47507073	47572275	:-	:-	:-
ENSMUSG00000029695	Aass	30956	chr6	23072172	23132985	:-	:-	:-
ENSMUSG00000029697	Fezf1	73191	chr6	23245043	23248361	:-	:-	:-
ENSMUSG00000029699	Ssc4d	109267	chr5	135989065	136003385	:-	:-	:-
ENSMUSG00000029700	Slc13a1	55961	chr6	24088282	24168091	:-	:-	:-
ENSMUSG00000029701	Rbm28	68272	chr6	29123575	29165005	:-	:-	:-
ENSMUSG00000029703	Lrwd1	71735	chr5	136151626	136164928	:-	:-	:-
ENSMUSG00000029705	Cux1	13047	chr5	136276989	136596344	:-	:-	:-
ENSMUSG00000029706	Pax4	18506	chr6	28442333	28449352	:-	:-	:-
ENSMUSG00000029707	Fscn3	56223	chr6	28427788	28438621	:-	:-	:-
ENSMUSG00000029708	Gcc1	74375	chr6	28416090	28428389	:-	:-	:-
ENSMUSG00000029710	Ephb4	13846	chr5	137348371	137376931	:-	:-	:-
ENSMUSG00000029711	Epo	13856	chr5	137481282	137531504	:-	:-	:-
ENSMUSG00000029712	Actl6b	83766	chr5	137551779	137567844	:-	:-	:-
ENSMUSG00000029713	Gnb2	14693	chr5	137526389	137531772	:-	:-	:-
ENSMUSG00000029714	Gigyf1	57330	chr5	137516810	137526197	:-	:-	:-
ENSMUSG00000029715	Pop7	74097	chr5	137499700	137500780	:-	:-	:-
ENSMUSG00000029716	Tfr2	50765	chr5	137568102	137585743	:-	:-	:-
ENSMUSG00000029718	Pcolce	18542	chr5	137603365	137612046	:-	:-	:-
ENSMUSG00000029720	Gm20605		chr5	137627437	137641161	:-	:-	:-
ENSMUSG00000029722	Agfg2	231801	chr5	137648725	137682988	:-	:-	:-
ENSMUSG00000029723	Spacdr	122152370	chr5	137743992	137766712	:-	:-	:-
ENSMUSG00000029723	Spacdr	78829	chr5	137743992	137766712	:-	:-	:-
ENSMUSG00000029723	Spacdr	122152371	chr5	137743992	137766712	:-	:-	:-
ENSMUSG00000029725	Ppp1r35	69871	chr5	137777111	137778372	:-	:-	:-
ENSMUSG00000029726	Mepce	231803	chr5	137780168	137785917	:-	:-	:-
ENSMUSG00000029727	Cyp3a13	13113	chr5	137891194	137919881	:-	:-	:-
ENSMUSG00000029729	Zkscan1	74570	chr5	138083346	138106084	:-	:-	:-
ENSMUSG00000029730	Mcm7	17220	chr5	138162845	138170684	:-	:-	:-
ENSMUSG00000029735	Tpk1	29807	chr6	43321935	43643212	:-	:-	:-
ENSMUSG00000029736	Nobox	18291	chr6	43280608	43286488	chr6:43292498-43293033	chr6:43292498-43293033	:-
ENSMUSG00000029752	Asns	27053	chr6	7675169	7693254	:-	:-	:-
ENSMUSG00000029754	Dlx6	13396	chr6	6863334	6868568	:-	:-	:-
ENSMUSG00000029755	Dlx5	13395	chr6	6877805	6882085	:-	:-	:-
ENSMUSG00000029757	Dync1i1	13426	chr6	5725639	6028039	:-	:-	:-
ENSMUSG00000029759	Pon3	269823	chr6	5220852	5256286	:-	:-	:-
ENSMUSG00000029761	Cald1	109624	chr6	34575435	34752408	:-	:-	:-
ENSMUSG00000029762	Akr1b8	14187	chr6	34331054	34345398	:-	:-	:-
ENSMUSG00000029763	Exoc4	20336	chr6	33226020	33950914	:-	:-	:-
ENSMUSG00000029765	Plxna4	243743	chr6	32121203	32565127	:-	:-	:-
ENSMUSG00000029766	1700012A03Rik	76382	chr6	32027181	32035856	:-	:-	:-
ENSMUSG00000029767	Calu	12321	chr6	29348068	29377109	:-	:-	:-
ENSMUSG00000029769	Ccdc136	232664	chr6	29396308	29426987	:-	:-	:-
ENSMUSG00000029771	Irf5	27056	chr6	29526624	29541870	:-	:-	:-
ENSMUSG00000029772	Ahcyl2	74340	chr6	29768010	29912309	:-	:-	:-
ENSMUSG00000029775	Klhdc10	76788	chr6	30401867	30455178	:-	:-	:-
ENSMUSG00000029776	Hibadh	58875	chr6	52523213	52617374	:-	:-	:-
ENSMUSG00000029777	Gars	353172	chr6	55014992	55056485	:-	:-	:-
ENSMUSG00000029778	Adcyap1r1	11517	chr6	55428963	55478436	:-	:-	:-
ENSMUSG00000029780	Nt5c3	107569	chr6	56859385	56900917	:-	:-	:-
ENSMUSG00000029781	Fkbp9	27055	chr6	56809044	56856343	:-	:-	:-
ENSMUSG00000029782	Tmem209	72649	chr6	30479052	30509782	:-	:-	:-
ENSMUSG00000029784	Ssmem1	75647	chr6	30509848	30520253	:-	:-	:-
ENSMUSG00000029787	Avl9	78937	chr6	56691884	56738897	:-	:-	:-
ENSMUSG00000029788	Cpa5	74649	chr6	30611009	30631744	:-	:-	:-
ENSMUSG00000029790	Cep41	83922	chr6	30653456	30693748	chr6:31158627-31159115	chr6:31158627-31159115	:-
ENSMUSG00000029797	Sspo	243369	chr6	48425163	48478184	:-	:-	:-
ENSMUSG00000029798	Herc6	67138	chr6	57557985	57641617	:-	:-	:-
ENSMUSG00000029802	Abcg2	26357	chr6	58561508	58672661	:-	:-	:-
ENSMUSG00000029804	Herc3	73998	chr6	58808450	58897383	:-	:-	:-
ENSMUSG00000029810	Tmem176b	65963	chr6	48810752	48818430	:-	:-	:-
ENSMUSG00000029811	Aoc1	76507	chr6	48849830	48886122	:-	:-	:-
ENSMUSG00000029813	Aoc1l2	69761	chr6	48906829	48910621	:-	:-	:-
ENSMUSG00000029814	Igf2bp3	140488	chr6	49062157	49191891	:-	:-	:-
ENSMUSG00000029815	Malsu1	75593	chr6	49050729	49063685	:-	:-	:-
ENSMUSG00000029816	Gpnmb	93695	chr6	49013480	49047863	:-	:-	:-
ENSMUSG00000029817	Tra2a	101214	chr6	49220858	49240967	:-	:-	:-
ENSMUSG00000029819	Npy	109648	chr6	49799690	49806487	chr6:49987312-49988207	chr6:49987312-49988207	:-
ENSMUSG00000029821	Gsdme	54722	chr6	50165868	50240842	:-	:-	:-
ENSMUSG00000029822	Osbpl3	71720	chr6	50270310	50433181	:-	:-	:-
ENSMUSG00000029823	Luc7l2	192196	chr6	38528269	38586405	:-	:-	:-
ENSMUSG00000029826	Zc3hav1	78781	chr6	38282221	38331538	:-	:-	:-
ENSMUSG00000029828	4921507P07Rik	70821	chr6	50550282	50573612	:-	:-	:-
ENSMUSG00000029829	Tmem213	77522	chr6	38086190	38092744	:-	:-	:-
ENSMUSG00000029830	Svopl	320590	chr6	37960674	38023931	:-	:-	:-
ENSMUSG00000029831	Npvf	60531	chr6	50627652	50631419	:-	:-	:-
ENSMUSG00000029832	Nfe2l3	18025	chr6	51409650	51435748	:-	:-	:-
ENSMUSG00000029833	Trim24	21848	chr6	37847746	37943231	:-	:-	:-
ENSMUSG00000029836	Cbx3	12417	chr6	51447340	51460684	:-	:-	:-
ENSMUSG00000029837	1700111E14Rik		chr6	36913983	36962719	:-	:-	:-
ENSMUSG00000029838	Ptn	19242	chr6	36691864	36787155	:-	:-	:-
ENSMUSG00000029840	Mtpn	14489	chr6	35485841	35516823	:-	:-	:-
ENSMUSG00000029843	Slc13a4	243755	chr6	35244892	35285066	:-	:-	:-
ENSMUSG00000029844	Hoxa1	15394	chr6	52132570	52135297	:-	:-	:-
ENSMUSG00000029847	Slc23a4	243753	chr6	34922213	34965339	:-	:-	:-
ENSMUSG00000029848	Stra8	20899	chr6	34897098	34916279	:-	:-	:-
ENSMUSG00000029851	Tcaf2	232748	chr6	42599950	42622188	:-	:-	:-
ENSMUSG00000029859	Epha1	13835	chr6	42335421	42350202	:-	:-	:-
ENSMUSG00000029860	Zyx	22793	chr6	42326564	42337147	:-	:-	:-
ENSMUSG00000029861	Fam131b	76156	chr6	42292246	42301577	:-	:-	:-
ENSMUSG00000029862	Clcn1	12723	chr6	42263619	42292690	:-	:-	:-
ENSMUSG00000029863	Casp2	12366	chr6	42241919	42259442	chr6:42673746-42674118	:-	chr6:42673746-42674118
ENSMUSG00000029864	Gstk1	76263	chr6	42222869	42227381	:-	:-	:-
ENSMUSG00000029865	Sval1	71578	chr6	41928564	41933032	:-	:-	:-
ENSMUSG00000029866	Kel	23925	chr6	41663264	41681273	:-	:-	:-
ENSMUSG00000029867	Llcfc1	76606	chr6	41661365	41662651	:-	:-	:-
ENSMUSG00000029868	Trpv6	64177	chr6	41597558	41613339	:-	:-	:-
ENSMUSG00000029869	Ephb6	13848	chr6	41582416	41597443	:-	:-	:-
ENSMUSG00000029875	Ccdc184	239650	chr15	98065039	98068015	:-	:-	:-
ENSMUSG00000029878	Dbpht2	386753	chr12	74343442	74348782	:-	:-	:-
ENSMUSG00000029882	Prss3b	67373	chr6	41007202	41012443	:-	:-	:-
ENSMUSG00000029883	Prss59	73481	chr6	40897371	40917491	:-	:-	:-
ENSMUSG00000029885	Moxd2	194357	chr6	40855728	40864428	:-	:-	:-
ENSMUSG00000029909	Prss37	67690	chr6	40491758	40496442	:-	:-	:-
ENSMUSG00000029910	Mad2l1	56150	chr6	66512374	66524204	:-	:-	:-
ENSMUSG00000029911	Ssbp1	381760	chr6	40448286	40461634	:-	:-	:-
ENSMUSG00000029913	Prdm5	70779	chr6	65755972	65913994	:-	:-	:-
ENSMUSG00000029915	Clec5a	23845	chr6	40551828	40562755	:-	:-	:-
ENSMUSG00000029916	Agk	69923	chr6	40302106	40373696	:-	:-	:-
ENSMUSG00000029917	Qrfprl	243407	chr6	65358089	65435134	:-	:-	:-
ENSMUSG00000029918	Mrps33	14548	chr6	39778738	39787922	:-	:-	:-
ENSMUSG00000029919	Hpgds	54486	chr6	65094277	65121892	:-	:-	:-
ENSMUSG00000029920	Smarcad1	13990	chr6	65019567	65093045	:-	:-	:-
ENSMUSG00000029922	Mkrn1	54484	chr6	39374738	39397396	:-	:-	:-
ENSMUSG00000029923	Rab19	19331	chr6	39358109	39367314	:-	:-	:-
ENSMUSG00000029924	Slc37a3	72144	chr6	39311707	39354609	:-	:-	:-
ENSMUSG00000029925	Tbxas1	21391	chr6	38852338	39061519	:-	:-	:-
ENSMUSG00000029992	Gfpt1	14583	chr6	87019828	87069179	:-	:-	:-
ENSMUSG00000029993	Nfu1	56748	chr6	86986218	87005443	:-	:-	:-
ENSMUSG00000029994	Anxa4	11746	chr6	86713822	86770566	:-	:-	:-
ENSMUSG00000029998	Pcyox1	66881	chr6	86362988	86374136	:-	:-	:-
ENSMUSG00000029999	Tgfa	21802	chr6	86172205	86252701	:-	:-	:-
ENSMUSG00000030000	Add2	11519	chr6	86005663	86101391	:-	:-	:-
ENSMUSG00000030001	Figla	26910	chr6	85993153	85997978	:-	:-	:-
ENSMUSG00000030002	Dusp11	72102	chr6	85919250	85938649	:-	:-	:-
ENSMUSG00000030004	Nat8	68396	chr6	85807370	85809064	:-	:-	:-
ENSMUSG00000030007	Cct7	12468	chr6	85428496	85445457	:-	:-	:-
ENSMUSG00000030008	Pradc1	73327	chr6	85423792	85428952	:-	:-	:-
ENSMUSG00000030016	Zfp638	18139	chr6	83844091	83966532	:-	:-	:-
ENSMUSG00000030017	Reg3g	19695	chr6	78443252	78445855	:-	:-	:-
ENSMUSG00000030019	Fbxl14	101358	chr6	119456629	119459591	:-	:-	:-
ENSMUSG00000030020	Prickle2	243548	chr6	92347889	92683136	:-	:-	:-
ENSMUSG00000030022	Adamts9	101401	chr6	92749680	92920473	:-	:-	:-
ENSMUSG00000030029	Lrig1	16206	chr6	94581510	94677139	:-	:-	:-
ENSMUSG00000030030	1700003E16Rik	71837	chr6	83133386	83139927	:-	:-	:-
ENSMUSG00000030031	Kbtbd8	243574	chr6	95094221	95106771	:-	:-	:-
ENSMUSG00000030032	Wdr54	75659	chr6	83126342	83133379	:-	:-	:-
ENSMUSG00000030034	Ino80b	70020	chr6	83098746	83102412	:-	:-	:-
ENSMUSG00000030035	Wbp1	22377	chr6	83096025	83098540	:-	:-	:-
ENSMUSG00000030036	Mogs	57377	chr6	83092477	83095879	:-	:-	:-
ENSMUSG00000030037	Mrpl53	68499	chr6	83086021	83086920	:-	:-	:-
ENSMUSG00000030041	M1ap	110958	chr6	82923883	83007290	:-	:-	:-
ENSMUSG00000030042	Pole4	66979	chr6	82595973	82682346	:-	:-	:-
ENSMUSG00000030043	Tacr1	21336	chr6	82379315	82537085	:-	:-	:-
ENSMUSG00000030045	Mrpl19	56284	chr6	81934832	81942939	:-	:-	:-
ENSMUSG00000030046	Bmp10	12154	chr6	87405976	87414659	:-	:-	:-
ENSMUSG00000030047	Arhgap25	232201	chr6	87435527	87510241	:-	:-	:-
ENSMUSG00000030048	Gkn3	68888	chr6	87360238	87365917	:-	:-	:-
ENSMUSG00000030049	Gkn2	66284	chr6	87350339	87356479	:-	:-	:-
ENSMUSG00000030050	Gkn1	66283	chr6	87322632	87327924	:-	:-	:-
ENSMUSG00000030051	Aplf	72103	chr6	87605406	87649175	:-	:-	:-
ENSMUSG00000030054	Gp9	54368	chr6	87755054	87756750	:-	:-	:-
ENSMUSG00000030055	Rab43	69834	chr6	87765835	87789146	chr6:87435821-87436129	:-	chr6:87435821-87436129
ENSMUSG00000030056	Isy1	57905	chr6	87791251	87815780	:-	:-	:-
ENSMUSG00000030057	Cnbp	12785	chr6	87819597	87828088	:-	:-	:-
ENSMUSG00000030058	Copg1	54161	chr6	87864796	87890577	:-	:-	:-
ENSMUSG00000030059	Tmf1	232286	chr6	97129958	97156083	:-	:-	:-
ENSMUSG00000030060	Hmces	232210	chr6	87890917	87913611	:-	:-	:-
ENSMUSG00000030061	Uba3	22200	chr6	97160631	97182608	chr6:97252680-97253000	chr6:97252680-97253000	:-
ENSMUSG00000030062	Rpn1	103963	chr6	88061464	88082286	:-	:-	:-
ENSMUSG00000030064	Frmd4b	232288	chr6	97263828	97594502	:-	:-	:-
ENSMUSG00000030067	Foxp1	108655	chr6	98902299	99499682	:-	:-	:-
ENSMUSG00000030068	Gm20696		chr6	99234445	99643758	:-	:-	:-
ENSMUSG00000030069	Prok2	50501	chr6	99688260	99703353	:-	:-	:-
ENSMUSG00000030074	Gxylt2	232313	chr6	100681695	100787874	:-	:-	:-
ENSMUSG00000030075	Cntn3	18488	chr6	102139616	102550062	:-	:-	:-
ENSMUSG00000030077	Chl1	12661	chr6	103487547	103727172	chr6:103397499-103397841;chr6:103510708-103511059	chr6:103397499-103397841;chr6:103510708-103511059	:-
ENSMUSG00000030079	Ruvbl1	56505	chr6	88442391	88474554	:-	:-	:-
ENSMUSG00000030082	Sec61a1	53421	chr6	88480561	88495887	:-	:-	:-
ENSMUSG00000030083	Abtb1	80283	chr6	88812896	88818966	:-	:-	:-
ENSMUSG00000030084	Plxna1	18844	chr6	89293296	89339602	:-	:-	:-
ENSMUSG00000030086	Chchd6	66098	chr6	89360128	89572634	:-	:-	:-
ENSMUSG00000030087	Klf15	66277	chr6	90439558	90452220	:-	:-	:-
ENSMUSG00000030088	Aldh1l1	107747	chr6	90463409	90577185	:-	:-	:-
ENSMUSG00000030089	Slc41a3	71699	chr6	90581707	90623394	:-	:-	:-
ENSMUSG00000030091	Nup210	54563	chr6	90990050	91093811	:-	:-	:-
ENSMUSG00000030092	Cntn6	53870	chr6	104469751	104840367	:-	:-	:-
ENSMUSG00000030093	Wnt7a	22421	chr6	91340963	91388345	:-	:-	:-
ENSMUSG00000030094	Xpc	22591	chr6	91466287	91492870	:-	:-	:-
ENSMUSG00000030095	Tmem43	74122	chr6	91450685	91465445	:-	:-	:-
ENSMUSG00000030096	Slc6a6	21366	chr6	91661034	91736047	:-	:-	:-
ENSMUSG00000030098	Grip2	243547	chr6	91738490	91804231	:-	:-	:-
ENSMUSG00000030101	Sumf1	58911	chr6	108083989	108162543	:-	:-	:-
ENSMUSG00000030102	Itpr1	16438	chr6	108190057	108528070	:-	:-	:-
ENSMUSG00000030103	Bhlhe40	20893	chr6	108637590	108643886	:-	:-	:-
ENSMUSG00000030104	Edem1	192193	chr6	108805602	108836317	:-	:-	:-
ENSMUSG00000030105	Arl8b	67166	chr6	108760060	108802239	:-	:-	:-
ENSMUSG00000030107	Usp18	24110	chr6	121222865	121247876	:-	:-	:-
ENSMUSG00000030108	Slc6a13	14412	chr6	121277186	121314692	:-	:-	:-
ENSMUSG00000030109	Slc6a12	14411	chr6	121320035	121342734	:-	:-	:-
ENSMUSG00000030110	Ret	19713	chr6	118128706	118174679	:-	:-	:-
ENSMUSG00000030111	A2m	232345	chr6	121612335	121656186	:-	:-	:-
ENSMUSG00000030114	Klrg1	50928	chr6	122247555	122259841	:-	:-	:-
ENSMUSG00000030116	Mfap5	50530	chr6	122482804	122506249	:-	:-	:-
ENSMUSG00000030117	Gdf3	14562	chr6	122582362	122587046	:-	:-	:-
ENSMUSG00000030120	Mlf2	30853	chr6	124908349	124914201	:-	:-	:-
ENSMUSG00000030122	Ptms	69202	chr6	124890644	124897066	:-	:-	:-
ENSMUSG00000030123	Plxnd1	67784	chr6	115931772	115971966	:-	:-	:-
ENSMUSG00000030124	Lag3	16768	chr6	124881324	124888668	:-	:-	:-
ENSMUSG00000030125	Lrrc23	16977	chr6	124746826	124756690	:-	:-	:-
ENSMUSG00000030126	Tmcc1	330401	chr6	115995572	116170447	:-	:-	:-
ENSMUSG00000030127	Cops7a	26894	chr6	124935376	124942501	:-	:-	:-
ENSMUSG00000030131	Mug2	17837	chr6	121983720	122062924	:-	:-	:-
ENSMUSG00000030134	Rasgef1a	70727	chr6	117988399	118068507	:-	:-	:-
ENSMUSG00000030137	Tuba8	53857	chr6	121187655	121203813	:-	:-	:-
ENSMUSG00000030138	Bms1	213895	chr6	118360342	118396435	:-	:-	:-
ENSMUSG00000030142	Clec4e	56619	chr6	123258748	123266829	:-	:-	:-
ENSMUSG00000030143	Prb1c	667929	chr6	132338004	132341097	:-	:-	:-
ENSMUSG00000030144	Clec4d	17474	chr6	123239070	123252224	:-	:-	:-
ENSMUSG00000030145	Zfp248	72720	chr6	118404280	118432489	:-	:-	:-
ENSMUSG00000030147	Clec4b1	69810	chr6	123026921	123048514	:-	:-	:-
ENSMUSG00000030148	Clec4a2	26888	chr6	123083387	123120958	:-	:-	:-
ENSMUSG00000030149	Klrk1	27007	chr6	129587286	129600827	:-	:-	:-
ENSMUSG00000030154	Klrb1f	232408	chr6	129022864	129034427	:-	:-	:-
ENSMUSG00000030155	Clec2e	232409	chr6	129068961	129077876	:-	:-	:-
ENSMUSG00000030156	Cd69	12515	chr6	129244288	129252399	:-	:-	:-
ENSMUSG00000030157	Clec2d	93694	chr6	129157578	129163497	:-	:-	:-
ENSMUSG00000030158	Clec12b	71183	chr6	129352478	129362837	:-	:-	:-
ENSMUSG00000030159	Clec1b	56760	chr6	129374260	129386298	:-	:-	:-
ENSMUSG00000030160	Tmem52b	330428	chr6	129489518	129496190	:-	:-	:-
ENSMUSG00000030161	Gabarapl1	57436	chr6	129510123	129519309	:-	:-	:-
ENSMUSG00000030162	Olr1	108078	chr6	129462207	129484128	:-	:-	:-
ENSMUSG00000030165	Klrd1	16643	chr6	129568745	129575738	:-	:-	:-
ENSMUSG00000030166	Rad52	19365	chr6	119879659	119899789	:-	:-	:-
ENSMUSG00000030167	Klrc1	16641	chr6	129642978	129655936	:-	:-	:-
ENSMUSG00000030168	Adipor2	68465	chr6	119330111	119394665	:-	:-	:-
ENSMUSG00000030170	Wnt5b	22419	chr6	119409492	119521308	:-	:-	:-
ENSMUSG00000030172	Erc1	111173	chr6	119547757	119825128	:-	:-	:-
ENSMUSG00000030173	Klra5	16636	chr6	129875959	129894613	:-	:-	:-
ENSMUSG00000030177	Ccdc77	67200	chr6	120301284	120341335	:-	:-	:-
ENSMUSG00000030178	Klra13-ps	16631	chr6	130268124	130283391	:-	:-	:-
ENSMUSG00000030180	Kdm5a	214899	chr6	120341085	120421535	:-	:-	:-
ENSMUSG00000030187	Klra2	16633	chr6	131196186	131224325	:-	:-	:-
ENSMUSG00000030188	Magohb	66441	chr6	131261351	131270207	:-	:-	:-
ENSMUSG00000030189	Ybx3	56449	chr6	131341818	131365439	:-	:-	:-
ENSMUSG00000030194	Tas2r116	112408	chr6	132832401	132833318	:-	:-	:-
ENSMUSG00000030196	Tas2r103	667992	chr6	133013126	133014064	:-	:-	:-
ENSMUSG00000030199	Etv6	14011	chr6	134012663	134247121	:-	:-	:-
ENSMUSG00000030200	Bcl2l14	66813	chr6	134373281	134415699	chr6:134043099-134043299	:-	chr6:134043099-134043299
ENSMUSG00000030201	Lrp6	16974	chr6	134423439	134543928	:-	:-	:-
ENSMUSG00000030203	Dusp16	70686	chr6	134692431	134769588	:-	:-	:-
ENSMUSG00000030204	Ddx47	67755	chr6	134988575	135000739	:-	:-	:-
ENSMUSG00000030205	Gprc5d	93746	chr6	135082989	135095281	:-	:-	:-
ENSMUSG00000030206	Gsg1	14840	chr6	135214324	135231349	:-	:-	:-
ENSMUSG00000030207	Fam234b	74525	chr6	135174975	135221953	:-	:-	:-
ENSMUSG00000030208	Emp1	13730	chr6	135339543	135360171	:-	:-	:-
ENSMUSG00000030209	Grin2b	14812	chr6	135690231	136150509	:-	:-	:-
ENSMUSG00000030213	Atf7ip	54343	chr6	136483165	136587860	:-	:-	:-
ENSMUSG00000030214	Plbd1	66857	chr6	136589068	136638926	:-	:-	:-
ENSMUSG00000030216	Wbp11	60321	chr6	136790652	136805231	:-	:-	:-
ENSMUSG00000030217	Art4	109978	chr6	136825449	136834731	:-	:-	:-
ENSMUSG00000030218	Mgp	17313	chr6	136849433	136852821	:-	:-	:-
ENSMUSG00000030219	Erp27	69187	chr6	136884309	136899178	:-	:-	:-
ENSMUSG00000030220	Arhgdib	11857	chr6	136900653	136918897	:-	:-	:-
ENSMUSG00000030222	Rerg	232441	chr6	137031823	137147495	:-	:-	:-
ENSMUSG00000030223	Ptpro	19277	chr6	137229317	137440231	:-	:-	:-
ENSMUSG00000030224	Strap	20901	chr6	137712076	137728930	:-	:-	:-
ENSMUSG00000030225	Dera	232449	chr6	137731544	137834338	:-	:-	:-
ENSMUSG00000030226	Lmo3	109593	chr6	138339916	138558966	:-	:-	:-
ENSMUSG00000030228	Pik3c2g	18705	chr6	139564219	139915010	chr6:140080291-140080830	:-	chr6:140080291-140080830
ENSMUSG00000030230	Plcz1	114875	chr6	139935399	139987183	:-	:-	:-
ENSMUSG00000030231	Plekha5	109135	chr6	140369780	140542836	:-	:-	:-
ENSMUSG00000030232	Aebp2	11569	chr6	140546644	140713010	:-	:-	:-
ENSMUSG00000030235	Slco1c1	58807	chr6	141470094	141515903	:-	:-	:-
ENSMUSG00000030236	Slco1b2	28253	chr6	141575244	141632372	:-	:-	:-
ENSMUSG00000030237	Slco1a4	28250	chr6	141751166	141801925	:-	:-	:-
ENSMUSG00000030243	Recql	19691	chr6	142296068	142332813	:-	:-	:-
ENSMUSG00000030244	Gys2	232493	chr6	142368339	142418835	:-	:-	:-
ENSMUSG00000030245	Golt1b	66964	chr6	142332947	142349584	:-	:-	:-
ENSMUSG00000030246	Ldhb	16832	chr6	142435975	142453683	:-	:-	:-
ENSMUSG00000030247	Kcnj8	16523	chr6	142510563	142517340	:-	:-	:-
ENSMUSG00000030249	Abcc9	20928	chr6	142533588	142648041	chr6:143144584-143145242	:-	chr6:143144584-143145242
ENSMUSG00000030254	Rad18	58186	chr6	112596811	112673647	:-	:-	:-
ENSMUSG00000030255	Sspn	16651	chr6	145877367	145910949	:-	:-	:-
ENSMUSG00000030256	Bhlhe41	79362	chr6	145803969	145811284	:-	:-	:-
ENSMUSG00000030257	Srgap3	259302	chr6	112694932	112924227	:-	:-	:-
ENSMUSG00000030259	Rassf8	71323	chr6	145692474	145766805	:-	:-	:-
ENSMUSG00000030263	Irag2	16970	chr6	145061379	145120660	:-	:-	:-
ENSMUSG00000030264	Thumpd3	14911	chr6	113023186	113045234	:-	:-	:-
ENSMUSG00000030265	Kras	16653	chr6	145162425	145195965	:-	:-	:-
ENSMUSG00000030268	Bcat1	12035	chr6	144939561	145021910	:-	:-	:-
ENSMUSG00000030269	Mtmr14	97287	chr6	113214804	113258353	:-	:-	:-
ENSMUSG00000030270	Cpne9	211232	chr6	113259268	113282588	:-	:-	:-
ENSMUSG00000030271	Ogg1	18294	chr6	113303933	113312029	:-	:-	:-
ENSMUSG00000030272	Camk1	52163	chr6	113311085	113320945	:-	:-	:-
ENSMUSG00000030275	Etnk1	75320	chr6	143112947	143178033	:-	:-	:-
ENSMUSG00000030276	Ttll3	101100	chr6	113366221	113391548	:-	:-	:-
ENSMUSG00000030278	Cidec	14311	chr6	113401595	113412721	:-	:-	:-
ENSMUSG00000030279	C2cd5	74741	chr6	142956646	143045867	:-	:-	:-
ENSMUSG00000030281	Il17rc	171095	chr6	113448388	113460101	:-	:-	:-
ENSMUSG00000030282	Cmas	12764	chr6	142702412	142721440	:-	:-	:-
ENSMUSG00000030283	St8sia1	20449	chr6	142767271	142910178	:-	:-	:-
ENSMUSG00000030284	Creld1	171508	chr6	113460258	113470304	:-	:-	:-
ENSMUSG00000030286	Emc3	66087	chr6	113491835	113508613	:-	:-	:-
ENSMUSG00000030287	Itpr2	16439	chr6	146009797	146403721	:-	:-	:-
ENSMUSG00000030291	Med21	108098	chr6	146544045	146552230	:-	:-	:-
ENSMUSG00000030292	Smco2	69371	chr6	146751602	146772904	:-	:-	:-
ENSMUSG00000030298	Sec13	110379	chr6	113705023	113717704	:-	:-	:-
ENSMUSG00000030301	Ccdc91	67015	chr6	147377326	147534110	chr6:146935327-146935699	:-	chr6:146935327-146935699
ENSMUSG00000030302	Atp2b2	11941	chr6	113720792	114019574	:-	:-	:-
ENSMUSG00000030303	Far2	330450	chr6	147948757	148084256	:-	:-	:-
ENSMUSG00000030304	Ergic2	67456	chr6	148080577	148113872	:-	:-	:-
ENSMUSG00000030306	Tmtc1	387314	chr6	148133928	148345887	:-	:-	:-
ENSMUSG00000030307	Slc6a11	243616	chr6	114108202	114226913	:-	:-	:-
ENSMUSG00000030309	Caprin2	232560	chr6	148743990	148797735	:-	:-	:-
ENSMUSG00000030310	Slc6a1	232333	chr6	114259596	114294493	:-	:-	:-
ENSMUSG00000030313	Dennd5b	320560	chr6	148889569	149003178	:-	:-	:-
ENSMUSG00000030314	Atg7	74244	chr6	114620058	114837575	:-	:-	:-
ENSMUSG00000030315	Vgll4	232334	chr6	114837589	114946955	:-	:-	:-
ENSMUSG00000030316	Tamm41	68971	chr6	114981342	115014837	:-	:-	:-
ENSMUSG00000030317	Timp4	110595	chr6	115218853	115229166	:-	:-	:-
ENSMUSG00000030319	Cand2	67088	chr6	115751499	115782518	:-	:-	:-
ENSMUSG00000030321	Efcab12	212516	chr6	115787857	115815373	:-	:-	:-
ENSMUSG00000030322	Mbd4	17193	chr6	115817658	115830332	:-	:-	:-
ENSMUSG00000030323	Ift122	81896	chr6	115830431	115903660	:-	:-	:-
ENSMUSG00000030324	Rho	212541	chr6	115908709	115916997	:-	:-	:-
ENSMUSG00000030325	Klrb1c	17059	chr6	128755448	128766178	:-	:-	:-
ENSMUSG00000030327	Necap1	67602	chr6	122851433	122865900	:-	:-	:-
ENSMUSG00000030329	Pianp	319352	chr6	124973657	124980059	:-	:-	:-
ENSMUSG00000030330	Ing4	28019	chr6	125016723	125026228	:-	:-	:-
ENSMUSG00000030335	Mrpl51	66493	chr6	125168764	125173232	:-	:-	:-
ENSMUSG00000030336	Cd27	21940	chr6	125209585	125213973	:-	:-	:-
ENSMUSG00000030337	Vamp1	78668	chr6	125192514	125222927	:-	:-	:-
ENSMUSG00000030337	Vamp1	22317	chr6	125192514	125222927	:-	:-	:-
ENSMUSG00000030339	Ltbr	17000	chr6	125283534	125290848	:-	:-	:-
ENSMUSG00000030340	Scnn1a	20276	chr6	125297622	125321906	:-	:-	:-
ENSMUSG00000030341	Tnfrsf1a	21937	chr6	125326325	125339447	:-	:-	:-
ENSMUSG00000030342	Cd9	12527	chr6	125437229	125471754	:-	:-	:-
ENSMUSG00000030344	Akap3	11642	chr6	126830061	126851271	:-	:-	:-
ENSMUSG00000030345	Dyrk4	101320	chr6	126852983	126898802	:-	:-	:-
ENSMUSG00000030346	Rad51ap1	19362	chr6	126900013	126916550	:-	:-	:-
ENSMUSG00000030347	D6Wsu163e	28040	chr6	126916925	126952930	:-	:-	:-
ENSMUSG00000030350	Prmt8	381813	chr6	127665974	127746435	:-	:-	:-
ENSMUSG00000030351	Tspan11	68498	chr6	127864552	127930940	:-	:-	:-
ENSMUSG00000030352	Tspan9	109246	chr6	127938359	128120557	:-	:-	:-
ENSMUSG00000030353	Tead4	21679	chr6	128201251	128277786	:-	:-	:-
ENSMUSG00000030357	Fkbp4	14228	chr6	128406698	128415640	:-	:-	:-
ENSMUSG00000030359	Pzp	11287	chr6	128460530	128503683	chr6:128053095-128053295	chr6:128053095-128053295	:-
ENSMUSG00000030361	Klrb1a	17057	chr6	128586190	128600496	:-	:-	:-
ENSMUSG00000030363	Clec2j		chr6	128629379	128638783	:-	:-	:-
ENSMUSG00000030364	Clec2h	94071	chr6	128639348	128654337	:-	:-	:-
ENSMUSG00000030365	Clec2i	93675	chr6	128864551	128875130	:-	:-	:-
ENSMUSG00000030366	Ceacam12	67315	chr7	17799854	17811911	:-	:-	:-
ENSMUSG00000030368	Ceacam11	66996	chr7	17706049	17712481	:-	:-	:-
ENSMUSG00000030373	Psg28	114871	chr7	18156461	18165966	:-	:-	:-
ENSMUSG00000030374	Strn4	97387	chr7	16549814	16574856	:-	:-	:-
ENSMUSG00000030376	Slc8a2	110891	chr7	15863751	15894988	:-	:-	:-
ENSMUSG00000030378	Sult2a8	76971	chr7	14144611	14180694	:-	:-	:-
ENSMUSG00000030380	Mzf1	109889	chr7	12776230	12788691	:-	:-	:-
ENSMUSG00000030382	Slc27a5	26459	chr7	12722273	12732119	:-	:-	:-
ENSMUSG00000030385	2900092C05Rik	73090	chr7	12246444	12290250	:-	:-	:-
ENSMUSG00000030386	Zfp606	67370	chr7	12212220	12230162	:-	:-	:-
ENSMUSG00000030393	Zik1	22775	chr7	10221156	10229321	:-	:-	:-
ENSMUSG00000030397	Mark4	232944	chr7	19158700	19192746	:-	:-	:-
ENSMUSG00000030399	Ckm	12715	chr7	19138701	19156766	:-	:-	:-
ENSMUSG00000030400	Ercc2	13871	chr7	19115935	19129619	:-	:-	:-
ENSMUSG00000030401	Rtn2	20167	chr7	19016549	19030085	:-	:-	:-
ENSMUSG00000030402	Ppm1n	232941	chr7	19010730	19013989	:-	:-	:-
ENSMUSG00000030403	Vasp	22323	chr7	18990854	19005742	:-	:-	:-
ENSMUSG00000030406	Gipr	381853	chr7	18889986	18900052	:-	:-	:-
ENSMUSG00000030407	Qpctl	67369	chr7	18873627	18883216	:-	:-	:-
ENSMUSG00000030409	Dmpk	13400	chr7	18817774	18827746	:-	:-	:-
ENSMUSG00000030410	Dmwd	13401	chr7	18810152	18816701	:-	:-	:-
ENSMUSG00000030411	Nova2	384569	chr7	18659813	18699244	:-	:-	:-
ENSMUSG00000030413	Pglyrp1	21946	chr7	18605256	18624384	:-	:-	:-
ENSMUSG00000030417	Pdcd5	56330	chr7	35341407	35346946	:-	:-	:-
ENSMUSG00000030421	Uri1	19777	chr7	37659417	37722976	:-	:-	:-
ENSMUSG00000030423	Pop4	66161	chr7	37961420	37970847	:-	:-	:-
ENSMUSG00000030424	Zfp939		chr7	39109240	39124196	:-	:-	:-
ENSMUSG00000030427	Lilra6	18726	chr7	3911279	3918502	:-	:-	:-
ENSMUSG00000030428	Ttyh1	57776	chr7	4122407	4139707	:-	:-	:-
ENSMUSG00000030431	Tmem238	664968	chr7	4787556	4792655	:-	:-	:-
ENSMUSG00000030432	Rpl28	19943	chr7	4795873	4798065	:-	:-	:-
ENSMUSG00000030433	Sbk2	381836	chr7	4943511	4967405	:-	:-	:-
ENSMUSG00000030435	U2af2	22185	chr7	5065142	5082937	:-	:-	:-
ENSMUSG00000030443	Zfp583	213011	chr7	6318659	6334284	:-	:-	:-
ENSMUSG00000030446	Zfp273	212569	chr13	67961859	67975121	:-	:-	:-
ENSMUSG00000030447	Cyfip1	20430	chr7	55491493	55582350	:-	:-	:-
ENSMUSG00000030450	Oca2	18431	chr7	55889508	56186266	:-	:-	:-
ENSMUSG00000030451	Herc2	15204	chr7	55699944	55881548	:-	:-	:-
ENSMUSG00000030452	Nipa2	93790	chr7	55581035	55612224	:-	:-	:-
ENSMUSG00000030463	4933421I07Rik	71162	chr7	42094886	42097544	:-	:-	:-
ENSMUSG00000030465	Psd3	234353	chr8	68141734	68664679	:-	:-	:-
ENSMUSG00000030468	Siglecg	243958	chr7	43057628	43067782	:-	:-	:-
ENSMUSG00000030469	Zfp719	210105	chr7	43229034	43242659	:-	:-	:-
ENSMUSG00000030470	Csrp3	13009	chr7	48480146	48497781	:-	:-	:-
ENSMUSG00000030471	Zdhhc13	243983	chr7	48438751	48477188	:-	:-	:-
ENSMUSG00000030472	Ceacam18	72431	chr7	43284131	43298719	:-	:-	:-
ENSMUSG00000030474	Siglece	83382	chr7	43300494	43309585	:-	:-	:-
ENSMUSG00000030483	Cyp2b10	13088	chr7	25597045	25626049	:-	:-	:-
ENSMUSG00000030484	Lypd5	76942	chr7	24048621	24054534	:-	:-	:-
ENSMUSG00000030486	Zfp108	54678	chr7	23954219	23961870	:-	:-	:-
ENSMUSG00000030491	Tdrd12	71981	chr7	35168523	35237170	:-	:-	:-
ENSMUSG00000030492	Slc7a9	30962	chr7	35148221	35165461	:-	:-	:-
ENSMUSG00000030493	Faap24	101831	chr7	35091577	35096261	:-	:-	:-
ENSMUSG00000030494	Rhpn2	52428	chr7	35033595	35091714	chr7:34546597-34546964	:-	chr7:34546597-34546964
ENSMUSG00000030495	Slc7a10	53896	chr7	34885810	34900539	:-	:-	:-
ENSMUSG00000030498	Gas2	14453	chr7	51511763	51644723	:-	:-	:-
ENSMUSG00000030499	Kctd15	233107	chr7	34338439	34356157	:-	:-	:-
ENSMUSG00000030500	Slc17a6	140919	chr7	51271754	51320867	:-	:-	:-
ENSMUSG00000030505	Prmt3	71974	chr7	49428094	49508013	:-	:-	:-
ENSMUSG00000030507	Dbx1	13172	chr7	49281247	49286597	:-	:-	:-
ENSMUSG00000030509	Asb7	117589	chr7	66294313	66339344	:-	:-	:-
ENSMUSG00000030510	Cers3	545975	chr7	66393252	66473439	:-	:-	:-
ENSMUSG00000030512	Snrpa1	68981	chr7	65708751	65724335	:-	:-	:-
ENSMUSG00000030513	Pcsk6	18553	chr7	65511482	65700134	:-	:-	:-
ENSMUSG00000030515	Tarsl2	272396	chr7	65294646	65341839	:-	:-	:-
ENSMUSG00000030516	Tjp1	21872	chr7	64945913	65177529	:-	:-	:-
ENSMUSG00000030518	Entrep2	70638	chr7	64405839	64806318	:-	:-	:-
ENSMUSG00000030519	Apba2	11784	chr7	64151454	64403626	:-	:-	:-
ENSMUSG00000030521	Mphosph10	67973	chr7	64026275	64042016	:-	:-	:-
ENSMUSG00000030522	Mtmr10	233315	chr7	63937401	63990554	:-	:-	:-
ENSMUSG00000030523	Trpm1	17364	chr7	63803583	63919523	:-	:-	:-
ENSMUSG00000030525	Chrna7	11441	chr7	62748440	62862317	:-	:-	:-
ENSMUSG00000030527	Crtc3	70461	chr7	80236375	80338625	:-	:-	:-
ENSMUSG00000030528	Blm	12144	chr7	80104481	80184867	:-	:-	:-
ENSMUSG00000030530	Furin	18550	chr7	80038333	80055184	:-	:-	:-
ENSMUSG00000030532	Hddc3	68695	chr7	79992852	80000295	:-	:-	:-
ENSMUSG00000030533	Unc45a	101869	chr7	79975040	79997741	:-	:-	:-
ENSMUSG00000030534	Vps33b	233405	chr7	79919397	79941502	:-	:-	:-
ENSMUSG00000030536	Iqgap1	29875	chr7	80361331	80475722	:-	:-	:-
ENSMUSG00000030538	Cib1	23991	chr7	79876895	79882561	:-	:-	:-
ENSMUSG00000030539	Sema4b	20352	chr7	79836589	79876275	:-	:-	:-
ENSMUSG00000030541	Idh2	269951	chr7	79744594	79765140	:-	:-	:-
ENSMUSG00000030543	Mesp2	17293	chr7	79460475	79463187	:-	:-	:-
ENSMUSG00000030544	Mesp1	17292	chr7	79441989	79443536	:-	:-	:-
ENSMUSG00000030545	Pex11a	18631	chr7	79385705	79392879	:-	:-	:-
ENSMUSG00000030546	Plin1	103968	chr7	79369966	79382651	chr7:79099239-79099439	chr7:79099239-79099439	:-
ENSMUSG00000030549	Rhcg	56315	chr7	79243111	79267405	:-	:-	:-
ENSMUSG00000030551	Nr2f2	11819	chr7	70001692	70016483	:-	:-	:-
ENSMUSG00000030553	Pgpep1l	78444	chr7	67886358	67913981	:-	:-	:-
ENSMUSG00000030554	Synm	233335	chr7	67379908	67409490	:-	:-	:-
ENSMUSG00000030555	Ttc23	67009	chr7	67297158	67412660	:-	:-	:-
ENSMUSG00000030556	Lrrc28	67867	chr7	67163158	67295016	:-	:-	:-
ENSMUSG00000030557	Mef2a	17258	chr7	66880911	67022606	:-	:-	:-
ENSMUSG00000030559	Rab38	72433	chr7	88079481	88140780	:-	:-	:-
ENSMUSG00000030560	Ctsc	13032	chr7	87927293	87960096	:-	:-	:-
ENSMUSG00000030562	Nox4	50490	chr7	86895304	87047918	chr7:87204793-87205121	chr7:87204793-87205121	:-
ENSMUSG00000030577	Cd22	12483	chr7	30564827	30579767	:-	:-	:-
ENSMUSG00000030579	Tyrobp	22177	chr7	30113185	30117010	:-	:-	:-
ENSMUSG00000030583	Sipa1l3	74206	chr7	29019797	29218066	:-	:-	:-
ENSMUSG00000030584	Dpf1	29861	chr7	29003376	29017668	:-	:-	:-
ENSMUSG00000030587	2200002D01Rik	72275	chr7	28945986	28947891	:-	:-	:-
ENSMUSG00000030588	Yif1b	77254	chr7	28937754	28947022	:-	:-	:-
ENSMUSG00000030589	Rasgrp4	233046	chr7	28834276	28853386	:-	:-	:-
ENSMUSG00000030590	Fam98c	73833	chr7	28851935	28855659	:-	:-	:-
ENSMUSG00000030591	Psmd8	57296	chr7	28873613	28880126	:-	:-	:-
ENSMUSG00000030592	Ryr1	20190	chr7	28702769	28824604	:-	:-	:-
ENSMUSG00000030595	Nfkbib	18036	chr7	28457676	28466937	:-	:-	:-
ENSMUSG00000030598	Fbxo17	50760	chr7	28416229	28437569	:-	:-	:-
ENSMUSG00000030600	Lrfn1	80749	chr7	28151405	28167667	:-	:-	:-
ENSMUSG00000030602	Pak4	70584	chr7	28258244	28297610	:-	:-	:-
ENSMUSG00000030603	Psmc4	23996	chr7	27741132	27749526	:-	:-	:-
ENSMUSG00000030604	Zfp626	71163	chr7	27506621	27522341	:-	:-	:-
ENSMUSG00000030605	Mfge8	17304	chr7	78783516	78798808	:-	:-	:-
ENSMUSG00000030606	Hapln3	67666	chr7	78764850	78780766	:-	:-	:-
ENSMUSG00000030607	Acan	11595	chr7	78703231	78764847	:-	:-	:-
ENSMUSG00000030609	Aen	68048	chr7	78545602	78560957	:-	:-	:-
ENSMUSG00000030610	Det1	76375	chr7	78471295	78497011	:-	:-	:-
ENSMUSG00000030611	Mrps11	67994	chr7	78432867	78442737	:-	:-	:-
ENSMUSG00000030612	Mrpl46	67308	chr7	78424984	78433279	:-	:-	:-
ENSMUSG00000030613	Ccdc90b	66365	chr7	92210357	92231502	:-	:-	:-
ENSMUSG00000030614	Tmem126b	68472	chr7	90116646	90125209	:-	:-	:-
ENSMUSG00000030615	Tmem126a	66271	chr7	90099908	90106437	:-	:-	:-
ENSMUSG00000030616	Sytl2	83671	chr7	89951460	90059927	:-	:-	:-
ENSMUSG00000030617	Ccdc83	75338	chr7	89873081	89914985	:-	:-	:-
ENSMUSG00000030619	Eed	13626	chr7	89603862	89630191	:-	:-	:-
ENSMUSG00000030621	Me3	109264	chr7	89281600	89503567	:-	:-	:-
ENSMUSG00000030623	Prss23os		chr7	89159215	89161081	:-	:-	:-
ENSMUSG00000030629	Zfand6	65098	chr7	84262974	84339167	:-	:-	:-
ENSMUSG00000030630	Fah	14085	chr7	84234367	84255930	:-	:-	:-
ENSMUSG00000030636	1700010L04Rik		chr7	82500807	82509057	:-	:-	:-
ENSMUSG00000030638	Sh3gl3	20408	chr7	81823588	81956627	:-	:-	:-
ENSMUSG00000030641	Ddias	74041	chr7	92506733	92523455	:-	:-	:-
ENSMUSG00000030643	Rab30	75985	chr7	92390811	92493743	:-	:-	:-
ENSMUSG00000030647	Ndufc2	68197	chr7	97049210	97057009	:-	:-	:-
ENSMUSG00000030649	Anapc15	75430	chr7	101512922	101551056	:-	:-	:-
ENSMUSG00000030650	Tmc5	74424	chr7	118196520	118274309	:-	:-	:-
ENSMUSG00000030651	Art2b	11872	chr7	101226177	101234807	:-	:-	:-
ENSMUSG00000030652	Coq7	12850	chr7	118108882	118132579	:-	:-	:-
ENSMUSG00000030653	Gm45837	207728	chr7	101060093	101162026	:-	:-	:-
ENSMUSG00000030654	Arl6ip1	54208	chr7	117718114	117728885	:-	:-	:-
ENSMUSG00000030655	Smg1	233789	chr7	117730531	117842893	:-	:-	:-
ENSMUSG00000030657	Xylt1	233781	chr7	116980214	117272803	:-	:-	:-
ENSMUSG00000030659	Nucb2	53322	chr7	116103604	116139819	:-	:-	:-
ENSMUSG00000030660	Pik3c2a	18704	chr7	115936500	116042684	:-	:-	:-
ENSMUSG00000030662	Ipo5	70572	chr14	121148636	121185411	:-	:-	:-
ENSMUSG00000030663	1110004F10Rik	56372	chr7	115638632	115704445	:-	:-	:-
ENSMUSG00000030664	Sox6os	68469	chr7	115631214	115631785	:-	:-	:-
ENSMUSG00000030666	Calcb	116903	chr7	114317878	114322600	:-	:-	:-
ENSMUSG00000030669	Calca	12310	chr7	114230713	114235592	:-	:-	:-
ENSMUSG00000030670	Cyp2r1	244209	chr7	114148917	114162207	:-	:-	:-
ENSMUSG00000030671	Pde3b	18576	chr7	114014516	114138486	chr7:114635589-114636477	:-	chr7:114635589-114636477
ENSMUSG00000030672	Mylpf	17907	chr7	126808062	126813470	:-	:-	:-
ENSMUSG00000030674	Qprt	67375	chr7	126706286	126721398	:-	:-	:-
ENSMUSG00000030677	Kif22	110033	chr7	126626901	126641643	:-	:-	:-
ENSMUSG00000030678	Maz	17188	chr7	126621302	126626209	:-	:-	:-
ENSMUSG00000030680	Pagr1a		chr7	126614205	126616524	:-	:-	:-
ENSMUSG00000030681	Mvp	78388	chr7	126586032	126613793	:-	:-	:-
ENSMUSG00000030682	Cdipt	52858	chr7	126575086	126579673	:-	:-	:-
ENSMUSG00000030683	Sez6l2	233878	chr7	126549735	126569778	:-	:-	:-
ENSMUSG00000030685	Kctd13	233877	chr7	126528051	126544803	:-	:-	:-
ENSMUSG00000030688	Stard10	56018	chr7	100966293	100995833	:-	:-	:-
ENSMUSG00000030689	Ino80e	233875	chr7	126450132	126461549	:-	:-	:-
ENSMUSG00000030691	Fchsd2	207278	chr7	100742070	100933612	:-	:-	:-
ENSMUSG00000030693	Klk10	69540	chr7	43430459	43434834	:-	:-	:-
ENSMUSG00000030695	Aldoa	11674	chr7	126394406	126399923	:-	:-	:-
ENSMUSG00000030697	Ppp4c	56420	chr7	126385038	126391668	:-	:-	:-
ENSMUSG00000030699	Tbx6	21389	chr7	126380655	126384732	:-	:-	:-
ENSMUSG00000030701	Plekhb1	27276	chr7	100292099	100311621	:-	:-	:-
ENSMUSG00000030703	Gdpd3	68616	chr7	126365506	126374821	:-	:-	:-
ENSMUSG00000030704	Rab6a	19346	chr7	100256617	100290475	:-	:-	:-
ENSMUSG00000030706	Mrpl48	52443	chr7	100194958	100257508	:-	:-	:-
ENSMUSG00000030707	Coro1a	12721	chr7	126298945	126306959	:-	:-	:-
ENSMUSG00000030708	Dnajb13	69387	chr7	100150923	100164167	:-	:-	:-
ENSMUSG00000030711	Sult1a1	20887	chr7	126272037	126275604	chr7:125899962-125900257	:-	chr7:125899962-125900257
ENSMUSG00000030713	Klk7	23993	chr7	43460718	43465783	:-	:-	:-
ENSMUSG00000030714	Sgf29	75565	chr7	126248481	126272097	:-	:-	:-
ENSMUSG00000030717	Nupr1	56312	chr7	126222421	126230033	:-	:-	:-
ENSMUSG00000030718	Ppme1	72590	chr7	99975944	100021514	:-	:-	:-
ENSMUSG00000030720	Cln3	12752	chr7	126170379	126184989	:-	:-	:-
ENSMUSG00000030722	Nfatc2ip	18020	chr7	125982026	125995909	:-	:-	:-
ENSMUSG00000030724	Cd19	12478	chr7	126007622	126014061	:-	:-	:-
ENSMUSG00000030725	Lipt2	67164	chr7	99808484	99810572	:-	:-	:-
ENSMUSG00000030726	Pold3	67967	chr7	99731318	99770772	:-	:-	:-
ENSMUSG00000030727	Rabep2	70314	chr7	126027931	126048417	:-	:-	:-
ENSMUSG00000030729	Pgm2l1	70974	chr7	99876601	99928075	:-	:-	:-
ENSMUSG00000030730	Atp2a1	11937	chr7	126045030	126062280	:-	:-	:-
ENSMUSG00000030731	Syt3	20981	chr7	44033526	44049611	:-	:-	:-
ENSMUSG00000030732	Chrdl2	69121	chr7	99655379	99683935	:-	:-	:-
ENSMUSG00000030733	Sh2b1	20399	chr7	126066166	126074596	:-	:-	:-
ENSMUSG00000030735	Gm9755		chr8	67966887	67968242	:-	:-	:-
ENSMUSG00000030737	Slco2b1	101488	chr7	99307011	99360547	:-	:-	:-
ENSMUSG00000030738	Eif3c	56347	chr7	126145627	126165583	:-	:-	:-
ENSMUSG00000030739	Myh14	71960	chr7	44255227	44320267	:-	:-	:-
ENSMUSG00000030741	Spns1	73658	chr7	125969232	125976622	chr7:125539188-125539730	chr7:125539188-125539730	:-
ENSMUSG00000030742	Lat	16797	chr7	125962996	125968742	:-	:-	:-
ENSMUSG00000030744	Rps3	27050	chr7	99127103	99132945	:-	:-	:-
ENSMUSG00000030745	Il21r	60504	chr7	125202601	125232742	:-	:-	:-
ENSMUSG00000030747	Dgat2	67800	chr7	98802865	98831926	:-	:-	:-
ENSMUSG00000030748	Il4ra	16190	chr7	125151292	125178646	:-	:-	:-
ENSMUSG00000030750	Nsmce1	67711	chr7	125066812	125090768	:-	:-	:-
ENSMUSG00000030751	Psma1	26440	chr7	113863841	113875353	chr7:113502432-113502643	chr7:113502432-113502643	:-
ENSMUSG00000030752	Kdm8	77035	chr7	125043848	125061441	chr7:125539188-125539730	chr7:125539188-125539730	:-
ENSMUSG00000030753	Thap12	72981	chr7	98352310	98367269	:-	:-	:-
ENSMUSG00000030754	Copb1	70349	chr7	113814794	113853946	:-	:-	:-
ENSMUSG00000030757	Zkscan2	210162	chr7	123074607	123099672	:-	:-	:-
ENSMUSG00000030759	Far1	67420	chr7	113113041	113170718	:-	:-	:-
ENSMUSG00000030760	Acer3	66190	chr7	97855596	97970415	:-	:-	:-
ENSMUSG00000030761	Myo7a	17921	chr7	97700267	97768731	:-	:-	:-
ENSMUSG00000030762	Aqp8	11833	chr7	123061514	123067227	:-	:-	:-
ENSMUSG00000030763	Lcmt1	30949	chr7	122969007	123029581	:-	:-	:-
ENSMUSG00000030766	Arhgap17	70497	chr7	122878441	122969138	:-	:-	:-
ENSMUSG00000030768	Disp1	68897	chr1	182867830	183003086	:-	:-	:-
ENSMUSG00000030769	Slc5a11	233836	chr7	122814003	122872476	:-	:-	:-
ENSMUSG00000030770	Parva	57342	chr7	112026712	112190899	:-	:-	:-
ENSMUSG00000030772	Dkk3	50781	chr7	111715224	111758264	:-	:-	:-
ENSMUSG00000030774	Pak1	18479	chr7	97437748	97561588	:-	:-	:-
ENSMUSG00000030775	Trat1	77647	chr16	48551137	48592384	:-	:-	:-
ENSMUSG00000030779	Rbbp6	19647	chr7	122564909	122601780	:-	:-	:-
ENSMUSG00000030780	Rusf1	233913	chr7	127870551	127897342	:-	:-	:-
ENSMUSG00000030781	Slc5a2	246787	chr7	127864829	127871602	:-	:-	:-
ENSMUSG00000030782	Tgfb1i1	21804	chr7	127845984	127854871	:-	:-	:-
ENSMUSG00000030785	Cox6a2	12862	chr7	127804607	127805559	:-	:-	:-
ENSMUSG00000030786	Itgam	16409	chr7	127661812	127717663	chr7:127712372-127713037	chr7:127712372-127713037	:-
ENSMUSG00000030787	Lyve1	114332	chr7	110449814	110462446	:-	:-	:-
ENSMUSG00000030788	Rnf141	67150	chr7	110399639	110443664	:-	:-	:-
ENSMUSG00000030789	Itgax	16411	chr7	127728719	127749829	:-	:-	:-
ENSMUSG00000030790	Adm	11535	chr7	110226868	110229027	:-	:-	:-
ENSMUSG00000030792	Dkkl1	50722	chr7	44856943	44861571	:-	:-	:-
ENSMUSG00000030793	Pycard	66824	chr7	127588880	127593039	:-	:-	:-
ENSMUSG00000030795	Fus	233908	chr7	127566629	127584873	:-	:-	:-
ENSMUSG00000030796	Tead2	21677	chr7	44865177	44883068	:-	:-	:-
ENSMUSG00000030798	Cd37	12493	chr7	44883056	44888539	:-	:-	:-
ENSMUSG00000030800	Prss8	76560	chr7	127524888	127529276	:-	:-	:-
ENSMUSG00000030801	Kat8	67773	chr7	127511688	127525009	:-	:-	:-
ENSMUSG00000030802	Bckdk	12041	chr7	127503254	127509393	:-	:-	:-
ENSMUSG00000030804	Gm21974		chr7	127485399	127494626	:-	:-	:-
ENSMUSG00000030805	Stx4a	20909	chr7	127423466	127448191	:-	:-	:-
ENSMUSG00000030806	Stx1b	56216	chr7	127403072	127423721	:-	:-	:-
ENSMUSG00000030811	Fbxl19	233902	chr7	127343715	127368655	:-	:-	:-
ENSMUSG00000030814	Bcl7c	12055	chr7	127260628	127308105	:-	:-	:-
ENSMUSG00000030815	Phkg2	68961	chr7	127172512	127182479	chr7:127478620-127479326	:-	chr7:127478620-127479326
ENSMUSG00000030816	Rnf40	233900	chr7	127187939	127203971	:-	:-	:-
ENSMUSG00000030822	Prr14	233895	chr7	127058783	127075931	:-	:-	:-
ENSMUSG00000030823	9130019O22Rik	78921	chr7	126981432	126986338	:-	:-	:-
ENSMUSG00000030824	Nucb1	18220	chr7	45139882	45159830	:-	:-	:-
ENSMUSG00000030825	Hsd17b14	66065	chr7	45204317	45217176	:-	:-	:-
ENSMUSG00000030826	Bcat2	12036	chr7	45219577	45239135	:-	:-	:-
ENSMUSG00000030827	Fgf21	56636	chr7	45263310	45264914	:-	:-	:-
ENSMUSG00000030830	Itgal	16408	chr7	126895432	126934310	:-	:-	:-
ENSMUSG00000030834	Abcc6	27421	chr7	45616979	45679726	:-	:-	:-
ENSMUSG00000030835	Nomo1	211548	chr7	45683122	45733636	:-	:-	:-
ENSMUSG00000030838	Ush1c	72088	chr7	45844774	45887927	:-	:-	:-
ENSMUSG00000030839	Sergef	27414	chr7	46092578	46289231	:-	:-	:-
ENSMUSG00000030842	Lamtor1	66508	chr7	101555111	101575882	:-	:-	:-
ENSMUSG00000030844	Rgs10	67865	chr7	127975345	128020482	:-	:-	:-
ENSMUSG00000030846	Tial1	21843	chr7	128041501	128063441	:-	:-	:-
ENSMUSG00000030847	Bag3	29810	chr7	128125340	128148705	:-	:-	:-
ENSMUSG00000030849	Fgfr2	14183	chr7	129764181	132725079	:-	:-	:-
ENSMUSG00000030850	Ate1	11907	chr7	129993223	130122099	:-	:-	:-
ENSMUSG00000030851	Ldhc	16833	chr7	46510627	46527566	:-	:-	:-
ENSMUSG00000030852	Tacc2	57752	chr7	130179168	130366515	:-	:-	:-
ENSMUSG00000030854	Ptpn5	19259	chr7	46727543	46783432	:-	:-	:-
ENSMUSG00000030858	Fam24b	69318	chr7	130927673	130931245	:-	:-	:-
ENSMUSG00000030859	Fam24a	68223	chr7	130935593	130938656	:-	:-	:-
ENSMUSG00000030861	Acadsb	66885	chr7	131012330	131050673	chr7:130943050-130943722	chr7:130943050-130943722	:-
ENSMUSG00000030862	Cpxm2	55987	chr7	131634416	131756468	chr7:131904069-131904269	chr7:131904069-131904269	:-
ENSMUSG00000030865	Chp2	70261	chr7	121818719	121822047	:-	:-	:-
ENSMUSG00000030866	Ern2	26918	chr7	121769116	121785430	:-	:-	:-
ENSMUSG00000030867	Plk1	18817	chr7	121758662	121769096	:-	:-	:-
ENSMUSG00000030868	Dctn5	59288	chr7	121732264	121748267	:-	:-	:-
ENSMUSG00000030869	Ndufab1	70316	chr7	121684626	121701109	:-	:-	:-
ENSMUSG00000030870	Ubfd1	28018	chr7	121666398	121681417	:-	:-	:-
ENSMUSG00000030871	Ears2	67417	chr7	121636436	121666486	:-	:-	:-
ENSMUSG00000030872	Gga2	74105	chr7	121585945	121620445	chr7:121392354-121392554	:-	chr7:121392354-121392554
ENSMUSG00000030873	Scnn1b	20277	chr7	121464261	121517737	:-	:-	:-
ENSMUSG00000030876	Mettl9	59052	chr7	120633668	120677552	:-	:-	:-
ENSMUSG00000030877	Mfsd13b	74466	chr7	120581732	120614010	:-	:-	:-
ENSMUSG00000030878	Cdr2	12585	chr7	120556259	120581535	:-	:-	:-
ENSMUSG00000030879	Mrpl17	27397	chr7	105452413	105460306	:-	:-	:-
ENSMUSG00000030880	Polr3e	26939	chr7	120516967	120546655	:-	:-	:-
ENSMUSG00000030881	Arfip2	76932	chr7	105283410	105289623	:-	:-	:-
ENSMUSG00000030882	Dnhd1	77505	chr7	105300034	105371006	:-	:-	:-
ENSMUSG00000030884	Uqcrc2	67003	chr7	120234399	120258747	:-	:-	:-
ENSMUSG00000030887	Pdzd9	67983	chr7	120257954	120269566	:-	:-	:-
ENSMUSG00000030888	Rrp8	101867	chr7	105380937	105386592	:-	:-	:-
ENSMUSG00000030889	Vwa3a	233813	chr7	120338541	120404965	:-	:-	:-
ENSMUSG00000030890	Ilk	16202	chr7	105385799	105392132	:-	:-	:-
ENSMUSG00000030894	Tpp1	12751	chr7	105394018	105401442	:-	:-	:-
ENSMUSG00000030895	Hpx	15458	chr7	105240820	105249344	:-	:-	:-
ENSMUSG00000030897	Cnga4	233649	chr7	105053775	105057949	:-	:-	:-
ENSMUSG00000030898	Cckbr	12426	chr7	105074938	105120105	:-	:-	:-
ENSMUSG00000030905	Crym	12971	chr7	119785603	119801334	:-	:-	:-
ENSMUSG00000030909	Anks4b	72074	chr7	119773081	119784809	:-	:-	:-
ENSMUSG00000030911	Zp2	22787	chr7	119725995	119744514	:-	:-	:-
ENSMUSG00000030917	Ldaf1	233806	chr7	119701576	119720215	:-	:-	:-
ENSMUSG00000030921	Trim30a	20128	chr7	104058232	104114400	:-	:-	:-
ENSMUSG00000030922	Lyrm1	73919	chr7	119495084	119556186	:-	:-	:-
ENSMUSG00000030924	Rexo5	434234	chr7	119393229	119448166	:-	:-	:-
ENSMUSG00000030929	Eri2	71151	chr7	119367902	119393281	:-	:-	:-
ENSMUSG00000030930	Chst15	77590	chr7	131837509	131918957	:-	:-	:-
ENSMUSG00000030934	Oat	18242	chr7	132159207	132178127	:-	:-	:-
ENSMUSG00000030935	Acsm3	20216	chr7	119360146	119386736	chr7:118935006-118935692	chr7:118935006-118935692	:-
ENSMUSG00000030942	Thumpd1	233802	chr7	119314316	119320021	:-	:-	:-
ENSMUSG00000030945	Acsm2	233799	chr7	119153563	119199913	:-	:-	:-
ENSMUSG00000030946	Lhpp	76429	chr7	132212367	132308149	:-	:-	:-
ENSMUSG00000030954	Gp2	67133	chr7	119041760	119058508	:-	:-	:-
ENSMUSG00000030956	Fam53b	77938	chr7	132313811	132415615	:-	:-	:-
ENSMUSG00000030960	Eef1akmt2	72096	chr7	132429186	132454402	:-	:-	:-
ENSMUSG00000030963	Umod	22242	chr7	119061934	119078505	:-	:-	:-
ENSMUSG00000030965	Abraxas2	109359	chr7	132460954	132486840	:-	:-	:-
ENSMUSG00000030966	Trim21	20821	chr7	102207128	102214693	:-	:-	:-
ENSMUSG00000030967	Zranb1	360216	chr7	132532871	132588120	:-	:-	:-
ENSMUSG00000030968	Pdilt	71830	chr7	119085810	119122712	:-	:-	:-
ENSMUSG00000030970	Ctbp2	13017	chr7	132589292	132726083	:-	:-	:-
ENSMUSG00000030972	Acsm5	272428	chr7	119118686	119144774	:-	:-	:-
ENSMUSG00000030976	Tex36	73808	chr7	133188753	133203887	:-	:-	:-
ENSMUSG00000030978	Rrm1	20133	chr7	102090902	102118978	:-	:-	:-
ENSMUSG00000030979	Uros	22276	chr7	133287972	133311801	chr7:133085157-133085791;chr7:133730473-133731495	chr7:133085157-133085791;chr7:133730473-133731495	:-
ENSMUSG00000030980	Knop1	66356	chr7	118441445	118455224	:-	:-	:-
ENSMUSG00000030981	Mmp21	214766	chr7	133275999	133281790	:-	:-	:-
ENSMUSG00000030982	Vps35l	71517	chr7	118339449	118442189	:-	:-	:-
ENSMUSG00000030983	Bccip	66165	chr7	133311062	133322874	:-	:-	:-
ENSMUSG00000030986	Dhx32	101437	chr7	133322671	133384455	:-	:-	:-
ENSMUSG00000030987	Stim1	20866	chr7	101917013	102086526	:-	:-	:-
ENSMUSG00000030990	Pgap2	233575	chr7	101859415	101887774	:-	:-	:-
ENSMUSG00000030994	D7Ertd443e	71007	chr7	133867508	134102889	:-	:-	:-
ENSMUSG00000030996	Art1	11870	chr7	101750950	101763140	:-	:-	:-
ENSMUSG00000031004	Mki67	17345	chr7	135291513	135318090	:-	:-	:-
ENSMUSG00000031007	Atp6ap2	70495	chrX	12454040	12483288	:-	:-	:-
ENSMUSG00000031010	Usp9x	22284	chrX	12937737	13039567	chrX:12695509-12695709	chrX:12695509-12695709	:-
ENSMUSG00000031012	Cask	12361	chrX	13383319	13717606	:-	:-	:-
ENSMUSG00000031015	Swap70	20947	chr7	109820918	109882713	:-	:-	:-
ENSMUSG00000031016	Wee1	22390	chr7	109721253	109742493	:-	:-	:-
ENSMUSG00000031021	Tmem9b	56786	chr7	109335041	109352082	:-	:-	:-
ENSMUSG00000031022	BC051019	57355	chr7	109311388	109323057	:-	:-	:-
ENSMUSG00000031023	Akip1	57373	chr7	109302897	109311396	:-	:-	:-
ENSMUSG00000031024	Dennd2b	76954	chr7	109123118	109302812	:-	:-	:-
ENSMUSG00000031026	Trim66	330627	chr7	109048213	109107341	chr7:108797412-108797825	:-	chr7:108797412-108797825
ENSMUSG00000031027	Stk33	117229	chr7	108878430	109038288	chr7:109424461-109424895	:-	chr7:109424461-109424895
ENSMUSG00000031028	Tub	22141	chr7	108549545	108633667	:-	:-	:-
ENSMUSG00000031029	Eif3f	66085	chr7	108533624	108542158	:-	:-	:-
ENSMUSG00000031059	Ndufb11	104130	chrX	20481565	20483858	:-	:-	:-
ENSMUSG00000031060	Rbm10	236732	chrX	20483742	20517140	:-	:-	:-
ENSMUSG00000031065	Cdk16	18555	chrX	20554193	20566119	:-	:-	:-
ENSMUSG00000031066	Usp11	236733	chrX	20570145	20586778	:-	:-	:-
ENSMUSG00000031068	Glrx3	30926	chr7	137039343	137070323	:-	:-	:-
ENSMUSG00000031070	Mrgprf	211577	chr7	144854565	144863294	:-	:-	:-
ENSMUSG00000031072	LTO1	72284	chr7	144468837	144485438	:-	:-	:-
ENSMUSG00000031073	Fgf15	14170	chr7	144450268	144454690	:-	:-	:-
ENSMUSG00000031074	Fgf3	14174	chr7	144391820	144398173	:-	:-	:-
ENSMUSG00000031075	Ano1	101772	chr7	144142286	144305711	:-	:-	:-
ENSMUSG00000031077	Fadd	14082	chr7	144131055	144136200	:-	:-	:-
ENSMUSG00000031078	Cttn	13043	chr7	143989470	144024746	chr7:143514436-143514657	chr7:143514436-143514657	:-
ENSMUSG00000031079	Zfp300	245368	chrX	20945413	20955766	:-	:-	:-
ENSMUSG00000031085	Acte1	102636989	chr7	143420575	143453783	:-	:-	:-
ENSMUSG00000031089	Slc6a14	56774	chrX	21581135	21608594	:-	:-	:-
ENSMUSG00000031090	Nadsyn1	78914	chr7	143349321	143376586	:-	:-	:-
ENSMUSG00000031093	Dock11	75974	chrX	35152485	35340215	:-	:-	:-
ENSMUSG00000031095	Cul4b	72584	chrX	37622151	37665073	:-	:-	:-
ENSMUSG00000031097	Tnni2	21953	chr7	141995545	141998147	:-	:-	:-
ENSMUSG00000031098	Syt8	55925	chr7	141988587	141994133	:-	:-	:-
ENSMUSG00000031099	Smarca1	93761	chrX	46898245	46981851	:-	:-	:-
ENSMUSG00000031101	Sash3	74131	chrX	47235313	47250442	:-	:-	:-
ENSMUSG00000031103	Elf4	56501	chrX	47499923	47552009	:-	:-	:-
ENSMUSG00000031104	Rab33a	19337	chrX	47608162	47619109	:-	:-	:-
ENSMUSG00000031105	Slc25a14	20523	chrX	47712290	47751171	:-	:-	:-
ENSMUSG00000031107	Rbmx2	209003	chrX	47783881	47799600	chrX:48159752-48159952	:-	chrX:48159752-48159952
ENSMUSG00000031109	Enox2	209224	chrX	48098584	48377136	:-	:-	:-
ENSMUSG00000031111	Igsf1	209268	chrX	48871413	48886626	:-	:-	:-
ENSMUSG00000031112	Stk26	70415	chrX	49929924	49981974	:-	:-	:-
ENSMUSG00000031118	Magea14	74279	chrX	51057572	51061649	:-	:-	:-
ENSMUSG00000031119	Gpc4	14735	chrX	51141898	51254129	:-	:-	:-
ENSMUSG00000031125	3830403N18Rik	70691	chrX	55181932	55198858	:-	:-	:-
ENSMUSG00000031129	Slc9a9	331004	chr9	94551962	95112498	:-	:-	:-
ENSMUSG00000031130	Brs3	12209	chrX	56088434	56094118	:-	:-	:-
ENSMUSG00000031131	Vgll1	170828	chrX	56133466	56151900	:-	:-	:-
ENSMUSG00000031132	Cd40lg	21947	chrX	56257503	56269402	:-	:-	:-
ENSMUSG00000031133	Arhgef6	73341	chrX	56276845	56384089	:-	:-	:-
ENSMUSG00000031134	Rbmx	19655	chrX	56428890	56438396	:-	:-	:-
ENSMUSG00000031137	Fgf13	14168	chrX	58107505	58613431	:-	:-	:-
ENSMUSG00000031138	F9	14071	chrX	59044824	59076119	:-	:-	:-
ENSMUSG00000031139	Mcf2	109904	chrX	59101316	59224449	:-	:-	:-
ENSMUSG00000031142	Cacna1f	54652	chrX	7473322	7501435	:-	:-	:-
ENSMUSG00000031143	Ccdc22	54638	chrX	7460048	7471756	:-	:-	:-
ENSMUSG00000031144	Syp	20977	chrX	7504710	7519495	:-	:-	:-
ENSMUSG00000031145	Prickle3	54630	chrX	7523499	7534425	:-	:-	:-
ENSMUSG00000031146	Plp2	18824	chrX	7534180	7537629	:-	:-	:-
ENSMUSG00000031147	Magix	54634	chrX	7539403	7547490	:-	:-	:-
ENSMUSG00000031148	Gpkow	209416	chrX	7563370	7576501	:-	:-	:-
ENSMUSG00000031149	Praf2	54637	chrX	7594678	7597303	:-	:-	:-
ENSMUSG00000031150	Ccdc120	54648	chrX	7597953	7617144	:-	:-	:-
ENSMUSG00000031153	Gripap1	54645	chrX	7656004	7686806	:-	:-	:-
ENSMUSG00000031154	Otud5	54644	chrX	7707603	7742865	:-	:-	:-
ENSMUSG00000031155	Pim2	18715	chrX	7744501	7749671	:-	:-	:-
ENSMUSG00000031156	Slc35a2	22232	chrX	7750267	7760731	:-	:-	:-
ENSMUSG00000031157	Pqbp1	54633	chrX	7760758	7765508	:-	:-	:-
ENSMUSG00000031158	Timm17b	21855	chrX	7765596	7776168	:-	:-	:-
ENSMUSG00000031160	Eras	353283	chrX	7790515	7794846	:-	:-	:-
ENSMUSG00000031161	Hdac6	15185	chrX	7796359	7814128	:-	:-	:-
ENSMUSG00000031162	Gata1	14460	chrX	7825499	7844310	:-	:-	:-
ENSMUSG00000031163	Glod5	69824	chrX	7870439	7884731	:-	:-	:-
ENSMUSG00000031165	Was	22376	chrX	7947692	7956737	:-	:-	:-
ENSMUSG00000031166	Wdr13	73447	chrX	7989540	7999131	:-	:-	:-
ENSMUSG00000031167	Rbm3	19652	chrX	8005214	8012119	:-	:-	:-
ENSMUSG00000031167	Rbm3	100043257	chrX	8005214	8012119	:-	:-	:-
ENSMUSG00000031168	Ebp	13595	chrX	8051568	8059751	:-	:-	:-
ENSMUSG00000031169	Porcn	53627	chrX	8060087	8072764	:-	:-	:-
ENSMUSG00000031170	Slc38a5	209837	chrX	8137372	8146418	:-	:-	:-
ENSMUSG00000031171	Ftsj1	54632	chrX	8104907	8118645	:-	:-	:-
ENSMUSG00000031173	Otc	18416	chrX	10118544	10187263	:-	:-	:-
ENSMUSG00000031174	Rpgr	19893	chrX	9939860	10083159	:-	:-	:-
ENSMUSG00000031176	Dynlt3	67117	chrX	9520506	9529242	:-	:-	:-
ENSMUSG00000031179	Magea9	70696	chrX	63217154	63222384	:-	:-	:-
ENSMUSG00000031181	Ctag2	70062	chrX	64091250	64092620	:-	:-	:-
ENSMUSG00000031182	4930447F04Rik		chrX	65346967	65347830	:-	:-	:-
ENSMUSG00000031189	Aff2	14266	chrX	68403900	68911643	:-	:-	:-
ENSMUSG00000031194	4931400O07Rik	70936	chrX	61511597	61512418	:-	:-	:-
ENSMUSG00000031196	F8	14069	chrX	74216321	74426221	:-	:-	:-
ENSMUSG00000031197	Vbp1	22327	chrX	74557905	74578548	:-	:-	:-
ENSMUSG00000031198	Fundc2	67391	chrX	74426005	74440065	:-	:-	:-
ENSMUSG00000031200	Mtcp1	17763	chrX	74454050	74460194	:-	:-	:-
ENSMUSG00000031201	Brcc3	210766	chrX	74460234	74497607	:-	:-	:-
ENSMUSG00000031202	Rab39b	67790	chrX	74615652	74621837	:-	:-	:-
ENSMUSG00000031204	Asb12	70392	chrX	94513807	94601593	:-	:-	:-
ENSMUSG00000031207	Msn	17698	chrX	95139648	95212158	:-	:-	:-
ENSMUSG00000031209	Heph	15203	chrX	95498965	95618091	:-	:-	:-
ENSMUSG00000031210	Gpr165	76206	chrX	95757047	95762994	:-	:-	:-
ENSMUSG00000031212	Pgr15l	245526	chrX	96116202	96125710	:-	:-	:-
ENSMUSG00000031214	Ophn1	94190	chrX	97597883	97934631	:-	:-	:-
ENSMUSG00000031216	Stard8	236920	chrX	98046854	98118334	:-	:-	:-
ENSMUSG00000031217	Efnb1	13641	chrX	98179736	98192597	:-	:-	:-
ENSMUSG00000031220	Awat2	245532	chrX	99445827	99486323	:-	:-	:-
ENSMUSG00000031221	Igbp1	18518	chrX	99537897	99559731	:-	:-	:-
ENSMUSG00000031224	Magee2	272790	chrX	103898558	103900873	:-	:-	:-
ENSMUSG00000031226	Pbdc1	67683	chrX	104123362	104160696	:-	:-	:-
ENSMUSG00000031227	Magee1	107528	chrX	104163984	104167533	:-	:-	:-
ENSMUSG00000031229	Atrx	22589	chrX	104841221	104973009	:-	:-	:-
ENSMUSG00000031230	Fgf16	80903	chrX	104807885	104818545	:-	:-	:-
ENSMUSG00000031231	Cox7b	66142	chrX	105059306	105066056	:-	:-	:-
ENSMUSG00000031232	Magt1	67075	chrX	105011690	105055512	:-	:-	:-
ENSMUSG00000031233	Pgk2	18663	chr17	40517906	40519531	:-	:-	:-
ENSMUSG00000031239	Itm2a	16431	chrX	106440705	106446982	:-	:-	:-
ENSMUSG00000031241	Tbx22	245572	chrX	106711570	106732584	:-	:-	:-
ENSMUSG00000031242	Chmp1b2	67028	chrX	106826357	106859940	:-	:-	:-
ENSMUSG00000031245	Hmgn5	50887	chrX	108048140	108057010	:-	:-	:-
ENSMUSG00000031246	Sh3bgrl	56726	chrX	108138971	108241479	:-	:-	:-
ENSMUSG00000031250	Tnmd	64103	chrX	132751729	132766326	:-	:-	:-
ENSMUSG00000031253	Srpx2	68792	chrX	132809175	132833195	:-	:-	:-
ENSMUSG00000031255	Sytl4	27359	chrX	132837134	132882561	:-	:-	:-
ENSMUSG00000031256	Cstf2	108062	chrX	132959936	132987568	:-	:-	:-
ENSMUSG00000031257	Nox1	237038	chrX	132987170	133122705	:-	:-	:-
ENSMUSG00000031258	Xkrx	331524	chrX	133049792	133062825	:-	:-	:-
ENSMUSG00000031262	Cenpi	102920	chrX	133208833	133263388	:-	:-	:-
ENSMUSG00000031264	Btk	12229	chrX	133443085	133484319	:-	:-	:-
ENSMUSG00000031266	Gla	11605	chrX	133488898	133501874	:-	:-	:-
ENSMUSG00000031270	4930513O06Rik	75125	chrX	137986992	137994154	:-	:-	:-
ENSMUSG00000031271	Serpina7	331535	chrX	137980006	137985985	:-	:-	:-
ENSMUSG00000031273	Col4a6	94216	chrX	139948399	140257072	:-	:-	:-
ENSMUSG00000031274	Col4a5	12830	chrX	140258381	140472230	:-	:-	:-
ENSMUSG00000031278	Acsl4	50790	chrX	141100989	141173531	:-	:-	:-
ENSMUSG00000031283	Chrdl1	83453	chrX	142068670	142177258	:-	:-	:-
ENSMUSG00000031284	Pak3	18481	chrX	142301587	142580792	:-	:-	:-
ENSMUSG00000031285	Dcx	13193	chrX	142638838	142716307	:-	:-	:-
ENSMUSG00000031286	Glt28d2	320302	chr3	85777156	85794823	:-	:-	:-
ENSMUSG00000031289	Il13ra2	16165	chrX	146166472	146212188	:-	:-	:-
ENSMUSG00000031290	Lrch2	210297	chrX	146253371	146337077	:-	:-	:-
ENSMUSG00000031292	Cdkl5	382253	chrX	159554919	159777700	:-	:-	:-
ENSMUSG00000031293	Rs1	20147	chrX	159551009	159582659	:-	:-	:-
ENSMUSG00000031294	D630029K05Rik	103175	chr10	116800612	116805010	:-	:-	:-
ENSMUSG00000031295	Phka2	110094	chrX	159285162	159381874	:-	:-	:-
ENSMUSG00000031297	Slc7a3	11989	chrX	100122816	100129626	:-	:-	:-
ENSMUSG00000031298	Adgrg2	237175	chrX	159173686	159281066	:-	:-	:-
ENSMUSG00000031299	Pdha1	18597	chrX	158905205	158921409	:-	:-	:-
ENSMUSG00000031302	Nlgn3	245537	chrX	100342774	100369569	:-	:-	:-
ENSMUSG00000031303	Map3k15	270672	chrX	158771429	158906347	:-	:-	:-
ENSMUSG00000031304	Il2rg	16186	chrX	100307984	100311861	:-	:-	:-
ENSMUSG00000031309	Rps6ka3	110651	chrX	157993303	158151240	:-	:-	:-
ENSMUSG00000031310	Zmym3	56364	chrX	100447990	100464455	:-	:-	:-
ENSMUSG00000031311	Nono	53610	chrX	100472924	100492197	:-	:-	:-
ENSMUSG00000031312	Itgb1bp2	26549	chrX	100492694	100497147	chrX:100366322-100366522	:-	chrX:100366322-100366522
ENSMUSG00000031314	Taf1	270627	chrX	100576340	100645395	:-	:-	:-
ENSMUSG00000031320	Rps4x	20102	chrX	101228547	101233000	:-	:-	:-
ENSMUSG00000031323	Dmrtc1a	70887	chrX	101946822	101952293	:-	:-	:-
ENSMUSG00000031325	4930519F16Rik	75106	chrX	102273634	102300220	:-	:-	:-
ENSMUSG00000031326	Cdx4	12592	chrX	102365004	102374198	:-	:-	:-
ENSMUSG00000031327	Chic1	12212	chrX	102400082	102439698	:-	:-	:-
ENSMUSG00000031328	Flna	192176	chrX	73267067	73293426	:-	:-	:-
ENSMUSG00000031329	Tsx	22127	chrX	102458073	102468186	:-	:-	:-
ENSMUSG00000031330	Zcchc13	75064	chrX	102674192	102675276	:-	:-	:-
ENSMUSG00000031333	Abcb7	11306	chrX	103324263	103457462	:-	:-	:-
ENSMUSG00000031337	Mtm1	17772	chrX	70254373	70359297	:-	:-	:-
ENSMUSG00000031340	Gabre	14404	chrX	71299605	71318409	:-	:-	:-
ENSMUSG00000031342	Gpm6b	14758	chrX	165021907	165171984	:-	:-	:-
ENSMUSG00000031343	Gabra3	14396	chrX	71476287	71700454	:-	:-	:-
ENSMUSG00000031344	Gabrq	57249	chrX	71868784	71886208	:-	:-	:-
ENSMUSG00000031347	Cetn2	26370	chrX	71957138	71962017	:-	:-	:-
ENSMUSG00000031349	Nsdhl	18194	chrX	71962163	72002120	:-	:-	:-
ENSMUSG00000031351	Zfp185	22673	chrX	72030945	72075149	:-	:-	:-
ENSMUSG00000031352	Hccs	15159	chrX	168033189	168103368	:-	:-	:-
ENSMUSG00000031353	Rbbp7	245688	chrX	161543398	161562088	:-	:-	:-
ENSMUSG00000031354	Amelx	11704	chrX	167959110	167970196	:-	:-	:-
ENSMUSG00000031355	Arhgap6	11856	chrX	167578095	168087431	:-	:-	:-
ENSMUSG00000031357	Syap1	67043	chrX	161640053	161671443	:-	:-	:-
ENSMUSG00000031358	Msl3	17692	chrX	167437113	167456894	:-	:-	:-
ENSMUSG00000031360	Ctps2	55936	chrX	161684234	161815504	:-	:-	:-
ENSMUSG00000031362	Xlr4c	72891	chrX	72277294	72286736	:-	:-	:-
ENSMUSG00000031364	Grpr	14829	chrX	162296900	162332673	:-	:-	:-
ENSMUSG00000031365	Zfp275	27081	chrX	72386227	72402686	:-	:-	:-
ENSMUSG00000031367	Ap1s2	108012	chrX	162692013	162716662	:-	:-	:-
ENSMUSG00000031370	Zrsr2	22184	chrX	162718439	162741657	chrX:162437084-162437284	:-	chrX:162437084-162437284
ENSMUSG00000031371	Haus7	73738	chrX	72480921	72502650	:-	:-	:-
ENSMUSG00000031372	Trex2	24102	chrX	72477311	72478950	:-	:-	:-
ENSMUSG00000031373	Car5b	56078	chrX	162759818	162810993	:-	:-	:-
ENSMUSG00000031374	Zfp92	22754	chrX	72454702	72471991	:-	:-	:-
ENSMUSG00000031375	Bgn	12111	chrX	72527208	72539539	:-	:-	:-
ENSMUSG00000031376	Atp2b3	320707	chrX	72546692	72614611	:-	:-	:-
ENSMUSG00000031377	Bmx	12169	chrX	162975838	163041189	:-	:-	:-
ENSMUSG00000031378	Abcd1	11666	chrX	72760203	72782140	:-	:-	:-
ENSMUSG00000031379	Pir	69656	chrX	163052367	163156007	:-	:-	:-
ENSMUSG00000031380	Vegfd	14205	chrX	163156374	163185646	:-	:-	:-
ENSMUSG00000031381	Piga	18700	chrX	163202783	163216912	:-	:-	:-
ENSMUSG00000031382	Asb11	68854	chrX	163219990	163242166	:-	:-	:-
ENSMUSG00000031383	Dusp9	75590	chrX	72683025	72687120	:-	:-	:-
ENSMUSG00000031384	Asb9	69299	chrX	163289323	163322748	:-	:-	:-
ENSMUSG00000031385	Plxnb3	140571	chrX	72800696	72816120	:-	:-	:-
ENSMUSG00000031386	Hcfc1	15161	chrX	72986398	73009963	:-	:-	:-
ENSMUSG00000031387	Renbp	19703	chrX	72965727	72974456	:-	:-	:-
ENSMUSG00000031388	Naa10	56292	chrX	72960479	72965550	:-	:-	:-
ENSMUSG00000031389	Arhgap4	171207	chrX	72935048	72965476	chrX:73433616-73433816	chrX:73433616-73433816	:-
ENSMUSG00000031390	Avpr2	12000	chrX	72935708	72939108	:-	:-	:-
ENSMUSG00000031391	L1cam	16728	chrX	72897384	72939711	:-	:-	:-
ENSMUSG00000031392	Irak1	16179	chrX	73057520	73067524	:-	:-	:-
ENSMUSG00000031393	Mecp2	17257	chrX	73070198	73129296	:-	:-	:-
ENSMUSG00000031394	Opn1mw	14539	chrX	73171070	73194366	:-	:-	:-
ENSMUSG00000031397	Tktl1	83553	chrX	73220865	73252106	:-	:-	:-
ENSMUSG00000031398	Plxna3	18846	chrX	73372672	73388295	:-	:-	:-
ENSMUSG00000031399	Fam3a	66294	chrX	73428325	73436878	:-	:-	:-
ENSMUSG00000031400	G6pdx	14381	chrX	73453089	73472800	:-	:-	:-
ENSMUSG00000031402	Mpp1	17524	chrX	74153339	74174622	:-	:-	:-
ENSMUSG00000031403	Dkc1	245474	chrX	74139460	74153383	:-	:-	:-
ENSMUSG00000031409	Tceal6	66104	chrX	134109436	134111436	:-	:-	:-
ENSMUSG00000031410	Nxf7	170722	chrX	134480304	134499526	:-	:-	:-
ENSMUSG00000031411	Pramex1	75829	chrX	134513751	134528454	:-	:-	:-
ENSMUSG00000031422	Morf4l2	56397	chrX	135633691	135644439	:-	:-	:-
ENSMUSG00000031424	Kir3dl1	245616	chrX	135418748	135435058	:-	:-	:-
ENSMUSG00000031425	Plp1	18823	chrX	135723420	135740482	:-	:-	:-
ENSMUSG00000031428	Zcchc18	66995	chrX	135893904	135899221	:-	:-	:-
ENSMUSG00000031429	Psmd10	53380	chrX	139849178	139857477	:-	:-	:-
ENSMUSG00000031430	Vsig1	78789	chrX	139808357	139840221	:-	:-	:-
ENSMUSG00000031431	Tsc22d3	14605	chrX	139440277	139501408	:-	:-	:-
ENSMUSG00000031432	Prps1	19139	chrX	139357362	139376889	:-	:-	:-
ENSMUSG00000031433	Rbm41	237073	chrX	138790260	138899344	:-	:-	:-
ENSMUSG00000031434	Morc4	75746	chrX	138722381	138772426	chrX:138858545-138858751	chrX:138858545-138858751	:-
ENSMUSG00000031438	Rnf128	66889	chrX	138464065	138573894	:-	:-	:-
ENSMUSG00000031441	Atp11a	50770	chr8	12807014	12918728	:-	:-	:-
ENSMUSG00000031442	Mcf2l	17207	chr8	12923806	13070905	:-	:-	:-
ENSMUSG00000031443	F7	14068	chr8	13076034	13085809	:-	:-	:-
ENSMUSG00000031444	F10	14058	chr8	13087308	13106676	:-	:-	:-
ENSMUSG00000031445	Proz	66901	chr8	13110914	13126026	:-	:-	:-
ENSMUSG00000031446	Cul4a	99375	chr8	13155621	13197940	:-	:-	:-
ENSMUSG00000031447	Lamp1	16783	chr8	13209161	13225338	:-	:-	:-
ENSMUSG00000031448	Adprhl1	234072	chr8	13271663	13304162	:-	:-	:-
ENSMUSG00000031449	Atp4b	11945	chr8	13436205	13446825	:-	:-	:-
ENSMUSG00000031450	Grk1	24013	chr8	13455081	13471951	:-	:-	:-
ENSMUSG00000031451	Gas6	14456	chr8	13515374	13544490	:-	:-	:-
ENSMUSG00000031452	1700029H14Rik	66501	chr8	13600733	13612461	:-	:-	:-
ENSMUSG00000031453	Rasa3	19414	chr8	13616948	13727603	:-	:-	:-
ENSMUSG00000031458	Coprs	66423	chr8	13934794	13940281	:-	:-	:-
ENSMUSG00000031461	Myom2	17930	chr8	15107653	15183541	:-	:-	:-
ENSMUSG00000031465	Angpt2	11601	chr8	18740279	18791578	:-	:-	:-
ENSMUSG00000031467	Agpat5	52123	chr8	18896293	18941377	:-	:-	:-
ENSMUSG00000031471	Defb8	244334	chr8	19495785	19497622	:-	:-	:-
ENSMUSG00000031478	Nek3	23954	chr8	22618299	22656451	:-	:-	:-
ENSMUSG00000031479	Vps36	70160	chr8	22682825	22710859	:-	:-	:-
ENSMUSG00000031480	Thsd1	56229	chr8	22717329	22751350	:-	:-	:-
ENSMUSG00000031481	Tpte	234129	chr8	22773457	22861434	:-	:-	:-
ENSMUSG00000031482	Slc25a15	18408	chr8	22865567	22888613	:-	:-	:-
ENSMUSG00000031483	Erlin2	244373	chr8	27513289	27530356	:-	:-	:-
ENSMUSG00000031485	Plpbp	114863	chr8	27532583	27546160	:-	:-	:-
ENSMUSG00000031486	Adgra2	78560	chr8	27575611	27613464	:-	:-	:-
ENSMUSG00000031487	Brf2	66653	chr8	27613392	27618708	:-	:-	:-
ENSMUSG00000031488	Rab11fip1	75767	chr8	27628801	27664674	:-	:-	:-
ENSMUSG00000031489	Adrb3	11556	chr8	27715804	27740644	:-	:-	:-
ENSMUSG00000031490	Eif4ebp1	13685	chr8	27750357	27766702	:-	:-	:-
ENSMUSG00000031491	Chrna6	11440	chr8	27893240	27903972	:-	:-	:-
ENSMUSG00000031492	Chrnb3	108043	chr8	27858739	27889758	:-	:-	:-
ENSMUSG00000031493	Ggn	243897	chr7	28869635	28873401	:-	:-	:-
ENSMUSG00000031494	Cd209a	170786	chr8	3793397	3798984	:-	:-	:-
ENSMUSG00000031495	Cd209d	170779	chr8	3921824	3928555	:-	:-	:-
ENSMUSG00000031497	Tnfsf13b	24099	chr8	10056467	10089072	:-	:-	:-
ENSMUSG00000031502	Col4a1	12826	chr8	11248423	11362826	:-	:-	:-
ENSMUSG00000031503	Col4a2	12827	chr8	11362805	11499287	:-	:-	:-
ENSMUSG00000031504	Rab20	19332	chr8	11503518	11528710	:-	:-	:-
ENSMUSG00000031505	Naxd	69225	chr8	11547506	11564960	:-	:-	:-
ENSMUSG00000031506	Ptpn7	320139	chr1	135060438	135073055	:-	:-	:-
ENSMUSG00000031508	Ankrd10	102334	chr8	11661583	11685757	:-	:-	:-
ENSMUSG00000031509	Spaca7b	76413	chr8	11704924	11751063	:-	:-	:-
ENSMUSG00000031510	1700128E19Rik		chr8	11763264	11772620	:-	:-	:-
ENSMUSG00000031511	Arhgef7	54126	chr8	11777721	11885219	:-	:-	:-
ENSMUSG00000031512	Tex29	75528	chr8	11890474	11905761	:-	:-	:-
ENSMUSG00000031513	Leprotl1	68192	chr8	34602726	34614187	:-	:-	:-
ENSMUSG00000031516	Dctn6	22428	chr8	34557574	34575950	:-	:-	:-
ENSMUSG00000031517	Gpm6a	234267	chr8	55407878	55513906	:-	:-	:-
ENSMUSG00000031518	Spata4	69281	chr8	55053816	55063133	:-	:-	:-
ENSMUSG00000031519	Asb5	76294	chr8	54982615	55040910	:-	:-	:-
ENSMUSG00000031520	Vegfc	22341	chr8	54530641	54640131	chr8:54449844-54450162	:-	chr8:54449844-54450162
ENSMUSG00000031521	Aga	11593	chr8	53964762	53976456	:-	:-	:-
ENSMUSG00000031523	Dlc1	50768	chr8	37034905	37420297	:-	:-	:-
ENSMUSG00000031527	Eri1	67276	chr8	35932407	35963350	:-	:-	:-
ENSMUSG00000031529	Tnks	21951	chr8	35293614	35432844	:-	:-	:-
ENSMUSG00000031530	Dusp4	319520	chr8	35274451	35287048	:-	:-	:-
ENSMUSG00000031532	Saraf	67887	chr8	34621717	34637999	:-	:-	:-
ENSMUSG00000031533	Mrps31	57312	chr8	22901377	22919681	:-	:-	:-
ENSMUSG00000031534	Smim19	102032	chr8	22952630	22966898	:-	:-	:-
ENSMUSG00000031535	Dkk4	234130	chr8	23114059	23117563	:-	:-	:-
ENSMUSG00000031536	Polb	18970	chr8	23118142	23143451	:-	:-	:-
ENSMUSG00000031537	Ikbkb	16150	chr8	23149228	23196605	:-	:-	:-
ENSMUSG00000031538	Plat	18791	chr8	23247743	23272860	:-	:-	:-
ENSMUSG00000031539	Ap3m2	64933	chr8	23277370	23295638	:-	:-	:-
ENSMUSG00000031540	Kat6a	244349	chr8	23349551	23433275	:-	:-	:-
ENSMUSG00000031543	Ank1	11733	chr8	23464860	23640513	:-	:-	:-
ENSMUSG00000031545	Gpat4	102247	chr8	23661281	23698362	:-	:-	:-
ENSMUSG00000031546	Gins4	109145	chr8	23716632	23727675	:-	:-	:-
ENSMUSG00000031548	Sfrp1	20377	chr8	23901518	23939648	:-	:-	:-
ENSMUSG00000031549	Ido2	209176	chr8	25021908	25066349	:-	:-	:-
ENSMUSG00000031551	Ido1	15930	chr8	25074152	25087025	:-	:-	:-
ENSMUSG00000031552	Adam18	13524	chr8	25092262	25164771	:-	:-	:-
ENSMUSG00000031553	Adam3	11497	chr8	25167241	25215868	:-	:-	:-
ENSMUSG00000031554	Adam5	11499	chr8	25217109	25314385	:-	:-	:-
ENSMUSG00000031555	Adam9	11502	chr8	25439627	25506943	:-	:-	:-
ENSMUSG00000031556	Tm2d2	69742	chr8	25507227	25513276	:-	:-	:-
ENSMUSG00000031557	Plekha2	83436	chr8	25529160	25592392	:-	:-	:-
ENSMUSG00000031558	Slit2	20563	chr5	48140480	48465075	:-	:-	:-
ENSMUSG00000031559	4930555F03Rik	75359	chr8	49823921	50002029	:-	:-	:-
ENSMUSG00000031561	Tenm3	23965	chr8	48680717	49296986	chr8:49003073-49003273	:-	chr8:49003073-49003273
ENSMUSG00000031562	Dctd	320685	chr8	48552127	48606268	:-	:-	:-
ENSMUSG00000031563	Wwc2	52357	chr8	48276994	48443959	:-	:-	:-
ENSMUSG00000031565	Fgfr1	14182	chr8	26003670	26065734	:-	:-	:-
ENSMUSG00000031568	Rwdd4a	192174	chr8	47986699	48005990	:-	:-	:-
ENSMUSG00000031570	Plpp5	71910	chr8	26210064	26214914	:-	:-	:-
ENSMUSG00000031574	Star	20845	chr8	26296583	26306010	chr8:26139693-26139893	:-	chr8:26139693-26139893
ENSMUSG00000031575	Ash2l	23808	chr8	26306024	26337722	:-	:-	:-
ENSMUSG00000031576	Kcnu1	16532	chr8	26339651	26427967	:-	:-	:-
ENSMUSG00000031577	Tti2	234138	chr8	31640343	31654730	:-	:-	:-
ENSMUSG00000031578	Mak16	67920	chr8	31649491	31658792	:-	:-	:-
ENSMUSG00000031583	Wrn	22427	chr8	33724412	33875555	:-	:-	:-
ENSMUSG00000031584	Gsr	14782	chr8	34142551	34188191	:-	:-	:-
ENSMUSG00000031585	Gtf2e2	68153	chr8	34221861	34267201	:-	:-	:-
ENSMUSG00000031586	Rbpms	19663	chr8	34272671	34419891	:-	:-	:-
ENSMUSG00000031590	Frg1	14300	chr8	41850496	41870111	:-	:-	:-
ENSMUSG00000031591	Asah1	11886	chr8	41793234	41827810	:-	:-	:-
ENSMUSG00000031592	Pcm1	18536	chr8	41692789	41785381	:-	:-	:-
ENSMUSG00000031594	Fgl1	234199	chr8	41644471	41668193	:-	:-	:-
ENSMUSG00000031595	Pdgfrl	68797	chr8	41379249	41443822	:-	:-	:-
ENSMUSG00000031596	Slc7a2	11988	chr8	41315433	41375345	:-	:-	:-
ENSMUSG00000031600	Vps37a	52348	chr8	40964824	41003798	:-	:-	:-
ENSMUSG00000031601	Cnot7	18983	chr8	40945581	40968888	:-	:-	:-
ENSMUSG00000031603	Fgf20	80857	chr8	40732207	40761372	:-	:-	:-
ENSMUSG00000031604	Msmo1	66234	chr8	65171173	65186826	:-	:-	:-
ENSMUSG00000031605	Klhl2	77113	chr8	65192709	65302669	:-	:-	:-
ENSMUSG00000031608	Galnt7	108150	chr8	57976862	58106066	:-	:-	:-
ENSMUSG00000031609	Sap30	60406	chr8	57935741	57940894	:-	:-	:-
ENSMUSG00000031610	Scrg1	20284	chr8	57908957	57930619	:-	:-	:-
ENSMUSG00000031613	Hpgd	15446	chr8	56747620	56774078	:-	:-	:-
ENSMUSG00000031616	Ednra	13617	chr8	78389660	78451093	:-	:-	:-
ENSMUSG00000031617	Tmem184c	234463	chr8	78322611	78337327	:-	:-	:-
ENSMUSG00000031618	Nr3c2	110784	chr8	77626070	77971641	:-	:-	:-
ENSMUSG00000031620	Iqcm	71831	chr8	76175322	76711131	:-	:-	:-
ENSMUSG00000031621	Isx	71597	chr8	75599801	75620134	:-	:-	:-
ENSMUSG00000031622	Sin3b	20467	chr8	73449913	73484829	:-	:-	:-
ENSMUSG00000031626	Sorbs2	234214	chr8	45960825	46280943	:-	:-	:-
ENSMUSG00000031627	Irf2	16363	chr8	47192767	47300493	:-	:-	:-
ENSMUSG00000031628	Casp3	12367	chr8	47070326	47092724	:-	:-	:-
ENSMUSG00000031629	Cenpu	71876	chr8	47005063	47033042	:-	:-	:-
ENSMUSG00000031631	Cfap97	66756	chr8	46604808	46648627	:-	:-	:-
ENSMUSG00000031633	Slc25a4	11739	chr8	46659834	46664321	:-	:-	:-
ENSMUSG00000031634	Ufsp2	192169	chr8	46428565	46449995	:-	:-	:-
ENSMUSG00000031635	Anxa10	26359	chr8	62510076	62576184	:-	:-	:-
ENSMUSG00000031636	Pdlim3	53318	chr8	46338498	46372585	:-	:-	:-
ENSMUSG00000031637	Lrp2bp	67620	chr8	46452340	46482514	:-	:-	:-
ENSMUSG00000031639	Tlr3	142980	chr8	45848702	45864117	:-	:-	:-
ENSMUSG00000031640	Gm45753		chr8	45722708	45761503	:-	:-	:-
ENSMUSG00000031641	Cbr4	234309	chr8	61940768	61959728	:-	:-	:-
ENSMUSG00000031642	Sh3rf1	59009	chr8	61676906	61849105	:-	:-	:-
ENSMUSG00000031644	Nek1	18004	chr8	61446229	61584380	:-	:-	:-
ENSMUSG00000031645	F11	109821	chr8	45694211	45715068	:-	:-	:-
ENSMUSG00000031647	Mfap3l	71306	chr8	61085861	61129763	:-	:-	:-
ENSMUSG00000031651	Triml1	244448	chr8	43582844	43594523	:-	:-	:-
ENSMUSG00000031652	N4bp1	80750	chr8	87534788	87611886	:-	:-	:-
ENSMUSG00000031654	Cbln1	12404	chr8	88195033	88199237	:-	:-	:-
ENSMUSG00000031657	Heatr3	234549	chr8	88864483	88898655	:-	:-	:-
ENSMUSG00000031659	Adcy7	11513	chr8	88999031	89056590	:-	:-	:-
ENSMUSG00000031660	Brd7	26992	chr8	89057667	89088822	:-	:-	:-
ENSMUSG00000031661	Nkd1	93960	chr8	89247982	89321512	:-	:-	:-
ENSMUSG00000031662	Snx20	71607	chr8	89353191	89362756	:-	:-	:-
ENSMUSG00000031665	Sall1	58198	chr8	89753863	89770790	:-	:-	:-
ENSMUSG00000031666	Rbl2	19651	chr8	91796685	91850472	:-	:-	:-
ENSMUSG00000031667	Aktip	14339	chr8	91838412	91926604	:-	:-	:-
ENSMUSG00000031668	Eif2ak3	13666	chr6	70821499	70882229	:-	:-	:-
ENSMUSG00000031669	Gins3	78833	chr8	96360081	96371688	:-	:-	:-
ENSMUSG00000031671	Setd6	66083	chr8	96442509	96445638	:-	:-	:-
ENSMUSG00000031672	Got2	14719	chr8	96590762	96615175	:-	:-	:-
ENSMUSG00000031673	Cdh11	12552	chr8	103358727	103512274	:-	:-	:-
ENSMUSG00000031681	Smad1	17125	chr8	80065024	80126147	:-	:-	:-
ENSMUSG00000031682	1700011L22Rik	67687	chr8	79937060	79975199	:-	:-	:-
ENSMUSG00000031683	Lsm6	78651	chr8	79531494	79547769	:-	:-	:-
ENSMUSG00000031684	Slc10a7	76775	chr8	79235975	79460632	:-	:-	:-
ENSMUSG00000031688	Pou4f2	18997	chr8	79159639	79163274	:-	:-	:-
ENSMUSG00000031691	Tnpo2	212999	chr8	85763544	85784212	:-	:-	:-
ENSMUSG00000031696	Vps35	65114	chr8	85987021	86026431	:-	:-	:-
ENSMUSG00000031697	Orc6	56452	chr8	86026261	86034907	:-	:-	:-
ENSMUSG00000031698	Mylk3	213435	chr8	86050932	86112974	:-	:-	:-
ENSMUSG00000031700	Gpt2	108682	chr8	86219205	86254189	:-	:-	:-
ENSMUSG00000031701	Dnaja2	56445	chr8	86264262	86281973	:-	:-	:-
ENSMUSG00000031703	Itfg1	71927	chr8	86444207	86567550	:-	:-	:-
ENSMUSG00000031706	Rfx1	19724	chr8	84793463	84823621	:-	:-	:-
ENSMUSG00000031708	Tecr	106529	chr8	84298327	84334600	:-	:-	:-
ENSMUSG00000031709	Tbc1d9	71310	chr8	83891981	83999563	:-	:-	:-
ENSMUSG00000031710	Ucp1	22227	chr8	84016981	84025081	:-	:-	:-
ENSMUSG00000031711	Zfp330	30932	chr8	83490236	83500789	:-	:-	:-
ENSMUSG00000031712	Il15	16168	chr8	83058261	83129851	chr8:82931519-82932187	:-	chr8:82931519-82932187
ENSMUSG00000031714	Gab1	14388	chr8	81491067	81607148	chr8:81461624-81461851	:-	chr8:81461624-81461851
ENSMUSG00000031715	Smarca5	93762	chr8	81425136	81466126	:-	:-	:-
ENSMUSG00000031722	Hp	15439	chr8	110301760	110305804	:-	:-	:-
ENSMUSG00000031723	Txnl4b	234723	chr8	110292524	110300683	:-	:-	:-
ENSMUSG00000031725	Ces1f	234564	chr8	93982864	94006375	:-	:-	:-
ENSMUSG00000031727	Pmfbp1	56523	chr8	110220659	110269272	:-	:-	:-
ENSMUSG00000031728	Zfp821	75871	chr8	110432178	110451564	:-	:-	:-
ENSMUSG00000031729	Ist1	71955	chr8	110397957	110419892	:-	:-	:-
ENSMUSG00000031730	Dhodh	56749	chr8	110317975	110335305	:-	:-	:-
ENSMUSG00000031731	Ap1g1	11765	chr8	110505186	110590836	:-	:-	:-
ENSMUSG00000031732	Phlpp2	244650	chr8	110595174	110671303	:-	:-	:-
ENSMUSG00000031734	Irx3	16373	chr8	92525153	92528695	:-	:-	:-
ENSMUSG00000031736	Crnde	71296	chr8	93052659	93084247	:-	:-	:-
ENSMUSG00000031737	Irx5	54352	chr8	93084253	93102914	:-	:-	:-
ENSMUSG00000031738	Irx6	64379	chr8	93400916	93407584	:-	:-	:-
ENSMUSG00000031740	Mmp2	17390	chr8	93553919	93580048	:-	:-	:-
ENSMUSG00000031748	Gnao1	14681	chr8	94536594	94696016	:-	:-	:-
ENSMUSG00000031749	St3gal2	20444	chr8	111646554	111699112	:-	:-	:-
ENSMUSG00000031750	Il34	76527	chr8	111468461	111532556	:-	:-	:-
ENSMUSG00000031751	Amfr	23802	chr8	94698216	94739470	:-	:-	:-
ENSMUSG00000031753	Cog4	102339	chr8	111573232	111608859	:-	:-	:-
ENSMUSG00000031754	Nudt21	68219	chr8	94742124	94763659	:-	:-	:-
ENSMUSG00000031755	Bbs2	67378	chr8	94794582	94825556	:-	:-	:-
ENSMUSG00000031756	Cenpn	72155	chr8	117648469	117668246	:-	:-	:-
ENSMUSG00000031757	Mt4	17752	chr8	94863825	94865659	:-	:-	:-
ENSMUSG00000031758	Cdyl2	75796	chr8	117301139	117459730	:-	:-	:-
ENSMUSG00000031760	Mt3	17751	chr8	94879235	94880774	:-	:-	:-
ENSMUSG00000031762	Mt2	17750	chr8	94899292	94900196	:-	:-	:-
ENSMUSG00000031765	Mt1	17748	chr8	94905710	94906955	:-	:-	:-
ENSMUSG00000031766	Slc12a3	20497	chr8	95055829	95092842	:-	:-	:-
ENSMUSG00000031767	Nudt7	67528	chr8	114860297	114881479	:-	:-	:-
ENSMUSG00000031770	Herpud1	64209	chr8	95113066	95122005	:-	:-	:-
ENSMUSG00000031772	Cntnap4	170571	chr8	113296675	113609349	:-	:-	:-
ENSMUSG00000031774	Psme3ip1	102122	chr8	95300766	95328625	:-	:-	:-
ENSMUSG00000031775	Pllp	67801	chr8	95401522	95422906	:-	:-	:-
ENSMUSG00000031776	Arl2bp	107566	chr8	95393228	95401053	:-	:-	:-
ENSMUSG00000031778	Cx3cl1	20312	chr8	95498637	95509055	:-	:-	:-
ENSMUSG00000031779	Ccl22	20299	chr8	95472218	95478327	:-	:-	:-
ENSMUSG00000031780	Ccl17	20295	chr8	95537081	95538664	:-	:-	:-
ENSMUSG00000031781	Ciapin1	109006	chr8	95546432	95564986	chr8:95154599-95155080	chr8:95154599-95155080	:-
ENSMUSG00000031782	Coq9	67914	chr8	95564949	95581523	:-	:-	:-
ENSMUSG00000031783	Polr2c	20021	chr8	95584078	95600163	:-	:-	:-
ENSMUSG00000031785	Adgrg1	14766	chr8	95701379	95740845	:-	:-	:-
ENSMUSG00000031786	Drc7	330830	chr8	95781731	95804769	:-	:-	:-
ENSMUSG00000031787	Katnb1	74187	chr8	95807814	95829777	:-	:-	:-
ENSMUSG00000031788	Kifc3	16582	chr8	95826456	95929440	:-	:-	:-
ENSMUSG00000031789	Cngb1	333329	chr8	95965673	96033213	:-	:-	:-
ENSMUSG00000031790	Mmp15	17388	chr8	96078896	96101708	:-	:-	:-
ENSMUSG00000031791	Tmem38a	74166	chr8	73325899	73341126	:-	:-	:-
ENSMUSG00000031792	Usb1	101985	chr8	96058912	96074135	:-	:-	:-
ENSMUSG00000031796	Cfap20	14894	chr8	96146877	96161497	:-	:-	:-
ENSMUSG00000031799	Tpm4	326618	chr8	72884018	72906986	:-	:-	:-
ENSMUSG00000031802	Phxr4	18689	chr9	13342657	13344047	chr9:13304029-13304406	chr9:13304029-13304406	:-
ENSMUSG00000031803	B3gnt3	72297	chr8	72143400	72154433	:-	:-	:-
ENSMUSG00000031805	Jak3	16453	chr8	72128940	72143219	:-	:-	:-
ENSMUSG00000031807	Pgls	66171	chr8	72044820	72053736	:-	:-	:-
ENSMUSG00000031808	Slc27a1	26457	chr8	72021526	72039946	:-	:-	:-
ENSMUSG00000031809	1700018B08Rik	76405	chr8	122257519	122271059	:-	:-	:-
ENSMUSG00000031812	Map1lc3b	67443	chr8	122317100	122325499	:-	:-	:-
ENSMUSG00000031813	Mvb12a	73711	chr8	71995566	72000729	:-	:-	:-
ENSMUSG00000031816	Mthfsd	234814	chr8	121818367	121835131	:-	:-	:-
ENSMUSG00000031818	Cox4i1	12857	chr8	121394961	121400946	chr8:121675578-121676337	:-	chr8:121675578-121676337
ENSMUSG00000031819	Emc8	18117	chr8	121380653	121395312	:-	:-	:-
ENSMUSG00000031820	Babam1	68251	chr8	71849505	71857263	:-	:-	:-
ENSMUSG00000031821	Gins2	272551	chr8	121305372	121316043	:-	:-	:-
ENSMUSG00000031822	Gse1	382034	chr8	120955195	121308129	:-	:-	:-
ENSMUSG00000031823	Zdhhc7	102193	chr8	120807629	120828221	:-	:-	:-
ENSMUSG00000031824	6430548M08Rik	234797	chr8	120840891	120892045	:-	:-	:-
ENSMUSG00000031825	Crispld2	78892	chr8	120719177	120779532	:-	:-	:-
ENSMUSG00000031826	Usp10	22224	chr8	120637099	120684299	:-	:-	:-
ENSMUSG00000031827	Cotl1	72042	chr8	120535961	120567283	:-	:-	:-
ENSMUSG00000031828	Klhl36	234796	chr8	120589005	120603734	:-	:-	:-
ENSMUSG00000031831	Dnaaf1	68270	chr8	120301974	120325193	:-	:-	:-
ENSMUSG00000031832	Taf1c	21341	chr8	120324610	120331961	:-	:-	:-
ENSMUSG00000031833	Mast3	546071	chr8	71230761	71257698	chr8:71132967-71133167;chr8:71147573-71147842;chr8:71148813-71149013	:-	chr8:71132967-71133167;chr8:71147573-71147842;chr8:71148813-71149013
ENSMUSG00000031834	Pik3r2	18709	chr8	71220820	71229357	:-	:-	:-
ENSMUSG00000031835	Mbtps1	56453	chr8	120234895	120285474	:-	:-	:-
ENSMUSG00000031837	Necab2	117148	chr8	120173458	120199379	:-	:-	:-
ENSMUSG00000031838	Ifi30	65972	chr8	71215419	71219307	:-	:-	:-
ENSMUSG00000031839	Hsbp1	68196	chr8	120071227	120075661	:-	:-	:-
ENSMUSG00000031840	Rab3a	19339	chr8	71207328	71211323	:-	:-	:-
ENSMUSG00000031841	Cdh13	12554	chr8	119010472	120051660	:-	:-	:-
ENSMUSG00000031842	Pde4c	110385	chr8	71176369	71203835	:-	:-	:-
ENSMUSG00000031843	Mphosph6	68533	chr8	118518384	118528682	:-	:-	:-
ENSMUSG00000031844	Hsd17b2	15486	chr8	118428643	118485766	:-	:-	:-
ENSMUSG00000031845	Bco1	63857	chr8	117822593	117860459	:-	:-	:-
ENSMUSG00000031847	1700030J22Rik	69528	chr8	117696333	117705698	:-	:-	:-
ENSMUSG00000031848	Lsm4	50783	chr8	71125898	71131402	:-	:-	:-
ENSMUSG00000031849	Comp	12845	chr8	70826208	70834716	:-	:-	:-
ENSMUSG00000031851	Ntpcr	66566	chr8	126456702	126474974	:-	:-	:-
ENSMUSG00000031853	Map3k21	234878	chr8	126637189	126674179	:-	:-	:-
ENSMUSG00000031858	Mau2	74549	chr8	70468773	70495384	chr8:70246649-70247107	chr8:70246649-70247107	:-
ENSMUSG00000031860	Pbx4	80720	chr8	70285141	70324942	:-	:-	:-
ENSMUSG00000031861	Lpar2	53978	chr8	70275079	70283752	chr8:70221020-70221235;chr8:70469007-70470213	:-	chr8:70221020-70221235;chr8:70469007-70470213
ENSMUSG00000031862	Atp13a1	170759	chr8	70243813	70260399	:-	:-	:-
ENSMUSG00000031864	Ints10	70885	chr8	69246581	69284319	:-	:-	:-
ENSMUSG00000031865	Dctn1	13191	chr6	83142902	83177099	:-	:-	:-
ENSMUSG00000031870	Pgr	18667	chr9	8899834	8968612	:-	:-	:-
ENSMUSG00000031871	Cdh5	12562	chr8	104828257	104871143	:-	:-	:-
ENSMUSG00000031872	Bean1	65115	chr8	104897074	104945754	:-	:-	:-
ENSMUSG00000031875	Cmtm3	68119	chr8	105066042	105074304	chr8:105170032-105171839	chr8:105170032-105171839	:-
ENSMUSG00000031876	Gm45711		chr8	105007979	105036713	:-	:-	:-
ENSMUSG00000031877	Ces2g	72361	chr8	105688350	105696169	:-	:-	:-
ENSMUSG00000031878	Nae1	234664	chr8	105237660	105261269	:-	:-	:-
ENSMUSG00000031879	Ciao2b	68523	chr8	105366470	105368597	:-	:-	:-
ENSMUSG00000031880	Rrad	56437	chr8	105354702	105357959	:-	:-	:-
ENSMUSG00000031881	Cdh16	12556	chr8	105328543	105351028	:-	:-	:-
ENSMUSG00000031883	Car7	12354	chr8	105261321	105276975	chr8:105066783-105067099	:-	chr8:105066783-105067099
ENSMUSG00000031884	Ces2d-ps		chr8	105594120	105600493	:-	:-	:-
ENSMUSG00000031885	Cbfb	12400	chr8	105897306	105944621	:-	:-	:-
ENSMUSG00000031886	Ces2e	234673	chr8	105652892	105661304	:-	:-	:-
ENSMUSG00000031887	Tradd	71609	chr8	105984918	105991241	:-	:-	:-
ENSMUSG00000031889	Phaf1	234678	chr8	105951777	105979685	:-	:-	:-
ENSMUSG00000031891	Hsd11b2	15484	chr8	106245387	106250620	:-	:-	:-
ENSMUSG00000031893	Tsnaxip1	72236	chr8	106554363	106571312	:-	:-	:-
ENSMUSG00000031896	Ctrl	109660	chr8	106658635	106660494	:-	:-	:-
ENSMUSG00000031897	Psmb10	19171	chr8	106662367	106665076	:-	:-	:-
ENSMUSG00000031898	Dpep3	71854	chr8	106700145	106706061	:-	:-	:-
ENSMUSG00000031901	Dus2	66369	chr8	106717969	106780472	:-	:-	:-
ENSMUSG00000031902	Nfatc3	18021	chr8	106785472	106857169	:-	:-	:-
ENSMUSG00000031903	Pla2g15	192654	chr8	106877031	106891347	:-	:-	:-
ENSMUSG00000031904	Slc7a6	330836	chr8	106895489	106925338	:-	:-	:-
ENSMUSG00000031906	Smpd3	58994	chr8	106979180	107064620	:-	:-	:-
ENSMUSG00000031907	Zfp90	22751	chr8	107141959	107153230	:-	:-	:-
ENSMUSG00000031910	Has3	15118	chr8	107596874	107611198	:-	:-	:-
ENSMUSG00000031913	Vps4a	116733	chr8	107757854	107772387	:-	:-	:-
ENSMUSG00000031916	Cog8	97484	chr8	107772921	107783321	:-	:-	:-
ENSMUSG00000031917	Nip7	66164	chr8	107783509	107787563	:-	:-	:-
ENSMUSG00000031918	Mtmr2	77116	chr9	13659706	13717777	:-	:-	:-
ENSMUSG00000031919	Tmed6	66269	chr8	107788108	107792276	:-	:-	:-
ENSMUSG00000031921	Terf2	21750	chr8	107796032	107823179	:-	:-	:-
ENSMUSG00000031922	Cep57	74360	chr9	13719088	13738403	:-	:-	:-
ENSMUSG00000031924	Cyb5b	66427	chr8	107877272	107914103	:-	:-	:-
ENSMUSG00000031925	Maml2	270118	chr9	13298306	13620684	chr9:13537086-13537286	chr9:13537086-13537286	:-
ENSMUSG00000031927	1700012B09Rik	69325	chr9	14667883	14682326	:-	:-	:-
ENSMUSG00000031928	Mre11a	17535	chr9	14695950	14748419	:-	:-	:-
ENSMUSG00000031930	Wwp2	66894	chr8	108162997	108285227	:-	:-	:-
ENSMUSG00000031931	Ankrd49	56503	chr9	14690914	14696152	:-	:-	:-
ENSMUSG00000031932	Gpr83	14608	chr9	14771506	14782085	:-	:-	:-
ENSMUSG00000031933	Izumo1r	64931	chr9	14797110	14815245	:-	:-	:-
ENSMUSG00000031934	Panx1	55991	chr9	14913424	14956774	:-	:-	:-
ENSMUSG00000031935	Med17	234959	chr9	15171647	15191227	:-	:-	:-
ENSMUSG00000031936	Hephl1	244698	chr9	14963137	15023404	:-	:-	:-
ENSMUSG00000031937	Vstm5	69137	chr9	15150341	15170712	:-	:-	:-
ENSMUSG00000031938	4931406C07Rik	70984	chr9	15194633	15217744	:-	:-	:-
ENSMUSG00000031939	Taf1d	75316	chr9	15217510	15228287	:-	:-	:-
ENSMUSG00000031948	Kars	85305	chr8	112720075	112737955	:-	:-	:-
ENSMUSG00000031949	Adat1	30947	chr8	112693540	112718934	:-	:-	:-
ENSMUSG00000031950	Gabarapl2	93739	chr8	112667335	112680244	:-	:-	:-
ENSMUSG00000031951	Tmem231	234740	chr8	112638643	112660513	:-	:-	:-
ENSMUSG00000031952	Chst5	56773	chr8	112615768	112637079	:-	:-	:-
ENSMUSG00000031953	Tmem170	66817	chr8	112589670	112603382	:-	:-	:-
ENSMUSG00000031954	Cfdp1	23837	chr8	112495123	112580923	:-	:-	:-
ENSMUSG00000031955	Bcar1	12927	chr8	112437106	112470441	:-	:-	:-
ENSMUSG00000031957	Ctrb1	66473	chr8	112413151	112417642	:-	:-	:-
ENSMUSG00000031958	Ldhd	52815	chr8	112350417	112357006	:-	:-	:-
ENSMUSG00000031959	Wdr59	319481	chr8	112175429	112248724	:-	:-	:-
ENSMUSG00000031960	Aars	234734	chr8	111759776	111784296	:-	:-	:-
ENSMUSG00000031962	Cdh15	12555	chr8	123574705	123594136	:-	:-	:-
ENSMUSG00000031963	Bmper	73230	chr9	23134372	23396496	chr9:22814875-22815075	chr9:22814875-22815075	:-
ENSMUSG00000031965	Tbx20	57246	chr9	24629434	24685599	:-	:-	:-
ENSMUSG00000031966	Glb1l3	70893	chr9	26729249	26772186	:-	:-	:-
ENSMUSG00000031967	Afg3l1	114896	chr8	124204642	124230655	:-	:-	:-
ENSMUSG00000031969	Acad8	66948	chr9	26885431	26910862	:-	:-	:-
ENSMUSG00000031970	Dbndd1	72185	chr8	124231457	124242202	:-	:-	:-
ENSMUSG00000031971	Ccsap	73420	chr8	124567570	124586948	:-	:-	:-
ENSMUSG00000031972	Acta1	11459	chr8	124618508	124621490	:-	:-	:-
ENSMUSG00000031974	Abcb10	56199	chr8	124679198	124709861	:-	:-	:-
ENSMUSG00000031976	Urb2	382038	chr8	124748247	124775244	:-	:-	:-
ENSMUSG00000031979	Cog2	76332	chr8	125247506	125278747	chr8:125624088-125624686	chr8:125624088-125624686	:-
ENSMUSG00000031980	Agt	11606	chr8	125283273	125296445	:-	:-	:-
ENSMUSG00000031981	Capn9	73647	chr8	125302850	125345470	:-	:-	:-
ENSMUSG00000031982	Arv1	68865	chr8	125448878	125460862	:-	:-	:-
ENSMUSG00000031983	2310022B05Rik	69551	chr8	125362495	125390108	:-	:-	:-
ENSMUSG00000031984	2810004N23Rik	66523	chr8	125563684	125589859	:-	:-	:-
ENSMUSG00000031985	Gnpat	14712	chr8	125589772	125616796	:-	:-	:-
ENSMUSG00000031986	Sprtn	244666	chr8	125624625	125632900	:-	:-	:-
ENSMUSG00000031987	Egln1	112405	chr8	125635326	125676063	:-	:-	:-
ENSMUSG00000031988	Vps26b	69091	chr9	26919067	26941361	:-	:-	:-
ENSMUSG00000031990	Jam3	83964	chr9	27008680	27066717	:-	:-	:-
ENSMUSG00000031991	Spata19	75469	chr9	27308096	27313081	:-	:-	:-
ENSMUSG00000031993	Snx19	102607	chr9	30338404	30378029	:-	:-	:-
ENSMUSG00000031994	Adamts8	30806	chr9	30853858	30875134	:-	:-	:-
ENSMUSG00000031995	St14	19143	chr9	31000698	31043149	chr9:31148177-31148377	:-	chr9:31148177-31148377
ENSMUSG00000031996	Aplp2	11804	chr9	31060853	31123111	:-	:-	:-
ENSMUSG00000031997	Trpc6	22068	chr9	8544143	8680742	:-	:-	:-
ENSMUSG00000031998	1700128F08Rik		chr9	8221971	8222687	:-	:-	:-
ENSMUSG00000032000	Birc3	11796	chr9	7848700	7873187	:-	:-	:-
ENSMUSG00000032002	Dcun1d5	76863	chr9	7184520	7208205	:-	:-	:-
ENSMUSG00000032006	Pdgfd	71785	chr9	6168584	6378850	:-	:-	:-
ENSMUSG00000032009	Sesn3	75747	chr9	14186363	14244397	:-	:-	:-
ENSMUSG00000032010	Usp2	53376	chr9	43978318	44006924	:-	:-	:-
ENSMUSG00000032011	Thy1	21838	chr9	43954681	43959876	chr9:43993186-43993386	:-	chr9:43993186-43993386
ENSMUSG00000032012	Nectin1	58235	chr9	43655281	43743955	:-	:-	:-
ENSMUSG00000032013	Trim29	72169	chr9	43222145	43247412	:-	:-	:-
ENSMUSG00000032014	Oaf	102644	chr9	43132532	43151208	:-	:-	:-
ENSMUSG00000032015	Pou2f3	18988	chr9	43035234	43121666	:-	:-	:-
ENSMUSG00000032017	Grik4	110637	chr9	42429431	42855789	:-	:-	:-
ENSMUSG00000032018	Sc5d	235293	chr9	42162891	42175552	:-	:-	:-
ENSMUSG00000032020	Ubash3b	72828	chr9	40922394	41072993	:-	:-	:-
ENSMUSG00000032021	Crtam	54698	chr9	40880987	40915924	:-	:-	:-
ENSMUSG00000032023	Jhy	70989	chr9	40806145	40875414	:-	:-	:-
ENSMUSG00000032024	Clmp	71566	chr9	40597258	40696615	:-	:-	:-
ENSMUSG00000032026	Rexo2	104444	chr9	48379812	48391923	:-	:-	:-
ENSMUSG00000032028	Nxpe2	78252	chr9	48229306	48264754	:-	:-	:-
ENSMUSG00000032030	Cul5	75717	chr9	53525882	53581314	:-	:-	:-
ENSMUSG00000032033	Barx2	12023	chr9	31757340	31824758	:-	:-	:-
ENSMUSG00000032034	Kcnj5	16521	chr9	32226003	32255646	:-	:-	:-
ENSMUSG00000032035	Ets1	23871	chr9	32547517	32669116	:-	:-	:-
ENSMUSG00000032036	Kirrel3	67703	chr9	34397190	34948012	:-	:-	:-
ENSMUSG00000032038	St3gal4	20443	chr9	34957872	35030564	:-	:-	:-
ENSMUSG00000032040	Dcps	69305	chr9	35035704	35087357	:-	:-	:-
ENSMUSG00000032041	Tirap	117149	chr9	35095847	35111587	:-	:-	:-
ENSMUSG00000032042	Srpr	67398	chr9	35111471	35159269	:-	:-	:-
ENSMUSG00000032044	Rpusd4	71989	chr9	35179161	35189027	:-	:-	:-
ENSMUSG00000032046	Abhd12	76192	chr2	150674413	150746661	:-	:-	:-
ENSMUSG00000032047	Acat1	110446	chr9	53491822	53521682	:-	:-	:-
ENSMUSG00000032048	4930510E17Rik		chr9	53175915	53192285	:-	:-	:-
ENSMUSG00000032050	Rdx	19684	chr9	51958473	52011763	:-	:-	:-
ENSMUSG00000032051	Fdx1	14148	chr9	51854606	51874856	:-	:-	:-
ENSMUSG00000032053	Pou2af1	18985	chr9	51125008	51151380	:-	:-	:-
ENSMUSG00000032056	Btg4	56057	chr9	50972201	51031175	:-	:-	:-
ENSMUSG00000032057	Hoatz	235345	chr9	50992415	51013378	:-	:-	:-
ENSMUSG00000032058	Ppp2r1b	73699	chr9	50756601	50805529	:-	:-	:-
ENSMUSG00000032059	Alg9	102580	chr9	50686319	50754842	:-	:-	:-
ENSMUSG00000032060	Cryab	12955	chr9	50662625	50667936	:-	:-	:-
ENSMUSG00000032062	2310030G06Rik	66952	chr9	50650991	50657836	:-	:-	:-
ENSMUSG00000032064	Dixdc1	330938	chr9	50574052	50650817	:-	:-	:-
ENSMUSG00000032065	Tex12	66654	chr9	50468119	50472625	:-	:-	:-
ENSMUSG00000032066	Bco2	170752	chr9	50444387	50466481	:-	:-	:-
ENSMUSG00000032067	Pts	19286	chr9	50432917	50440024	:-	:-	:-
ENSMUSG00000032068	Plet1	76509	chr9	50405825	50416782	:-	:-	:-
ENSMUSG00000032076	Cadm1	54725	chr9	47441471	47769413	chr9:47465610-47466000	chr9:47465610-47466000	:-
ENSMUSG00000032077	Bud13	215051	chr9	46194306	46210408	chr9:46032262-46032462	:-	chr9:46032262-46032462
ENSMUSG00000032078	Zpr1	22687	chr9	46184362	46193941	:-	:-	:-
ENSMUSG00000032079	Apoa5	66113	chr9	46179931	46183217	:-	:-	:-
ENSMUSG00000032080	Apoa4	11808	chr9	46151994	46154757	:-	:-	:-
ENSMUSG00000032081	Apoc3	11814	chr9	46144231	46146934	:-	:-	:-
ENSMUSG00000032083	Apoa1	11806	chr9	46139878	46141764	:-	:-	:-
ENSMUSG00000032085	Tagln	21345	chr9	45840917	45847356	:-	:-	:-
ENSMUSG00000032086	Bace1	23821	chr9	45749878	45775697	:-	:-	:-
ENSMUSG00000032087	Dscaml1	114873	chr9	45337926	45665010	:-	:-	:-
ENSMUSG00000032089	Il10ra	16154	chr9	45165135	45180447	:-	:-	:-
ENSMUSG00000032091	Tmprss4	214523	chr9	45084024	45115390	:-	:-	:-
ENSMUSG00000032092	Mpzl2	14012	chr9	44951097	44965313	:-	:-	:-
ENSMUSG00000032093	Cd3e	12501	chr9	44910038	44920925	:-	:-	:-
ENSMUSG00000032094	Cd3d	12500	chr9	44893084	44898637	:-	:-	:-
ENSMUSG00000032096	Arcn1	213827	chr9	44652861	44679142	:-	:-	:-
ENSMUSG00000032097	Ddx6	13209	chr9	44516189	44552028	:-	:-	:-
ENSMUSG00000032098	Treh	58866	chr9	44584530	44597602	:-	:-	:-
ENSMUSG00000032099	Pate4	56872	chr9	35518389	35523237	:-	:-	:-
ENSMUSG00000032101	Ddx25	30959	chr9	35447943	35469824	:-	:-	:-
ENSMUSG00000032103	Pus3	67049	chr9	35469891	35478697	:-	:-	:-
ENSMUSG00000032105	Nherf4	170761	chr9	44158604	44162768	:-	:-	:-
ENSMUSG00000032108	Pate6	68171	chr9	35699346	35701408	:-	:-	:-
ENSMUSG00000032109	Nlrx1	270151	chr9	44164014	44179896	:-	:-	:-
ENSMUSG00000032110	Acrv1	11451	chr9	36604516	36610139	:-	:-	:-
ENSMUSG00000032112	Trappc4	60409	chr9	44314995	44318897	:-	:-	:-
ENSMUSG00000032113	Chek1	12649	chr9	36619778	36638361	:-	:-	:-
ENSMUSG00000032114	Slc37a4	14385	chr9	44308149	44314265	:-	:-	:-
ENSMUSG00000032115	Hyou1	12282	chr9	44290787	44303666	:-	:-	:-
ENSMUSG00000032116	Stt3a	16430	chr9	36640640	36678975	:-	:-	:-
ENSMUSG00000032118	Fez1	235180	chr9	36733160	36790220	:-	:-	:-
ENSMUSG00000032119	Hinfp	102423	chr9	44203737	44216968	chr9:43993186-43993386	chr9:43993186-43993386	:-
ENSMUSG00000032120	C2cd2l	71764	chr9	44220534	44231582	:-	:-	:-
ENSMUSG00000032121	Tmem218	66279	chr9	37119519	37135996	:-	:-	:-
ENSMUSG00000032122	Slc37a2	56857	chr9	37138881	37167034	:-	:-	:-
ENSMUSG00000032123	Dpagt1	13478	chr9	44237316	44245197	:-	:-	:-
ENSMUSG00000032125	Robo4	74144	chr9	37313193	37326411	:-	:-	:-
ENSMUSG00000032126	Hmbs	15288	chr9	44247636	44255525	:-	:-	:-
ENSMUSG00000032127	Vps11	71732	chr9	44259046	44272967	:-	:-	:-
ENSMUSG00000032128	Robo3	19649	chr9	37326965	37344542	:-	:-	:-
ENSMUSG00000032131	Abcg4	192663	chr9	44184485	44199912	chr9:44654971-44655990	chr9:44654971-44655990	:-
ENSMUSG00000032135	Mcam	84004	chr9	44045766	44054024	:-	:-	:-
ENSMUSG00000032171	Pin1	23988	chr9	20563391	20577880	:-	:-	:-
ENSMUSG00000032172	Olfm2	244723	chr9	20578986	20657645	:-	:-	:-
ENSMUSG00000032174	Icam5	15898	chr9	20943369	20950332	:-	:-	:-
ENSMUSG00000032175	Tyk2	54721	chr9	21015364	21042539	:-	:-	:-
ENSMUSG00000032177	Pde4a	18577	chr9	21077010	21124544	:-	:-	:-
ENSMUSG00000032178	Ilf3	16201	chr9	21279167	21316657	:-	:-	:-
ENSMUSG00000032179	Bmp5	12160	chr9	75682646	75807592	:-	:-	:-
ENSMUSG00000032180	Tmed1	17083	chr9	21418849	21421548	:-	:-	:-
ENSMUSG00000032181	Scg3	20255	chr9	75550471	75591338	:-	:-	:-
ENSMUSG00000032182	Yipf2	74766	chr9	21499978	21504124	:-	:-	:-
ENSMUSG00000032184	Lysmd2	70082	chr9	75533023	75545053	:-	:-	:-
ENSMUSG00000032185	Carm1	59035	chr9	21458190	21503919	:-	:-	:-
ENSMUSG00000032186	Tmod2	50876	chr9	75472903	75518607	chr9:75196152-75196721	:-	chr9:75196152-75196721
ENSMUSG00000032187	Smarca4	20586	chr9	21527465	21615526	:-	:-	:-
ENSMUSG00000032191	Bcl2l10	12049	chr9	75255040	75258931	:-	:-	:-
ENSMUSG00000032192	Gnb5	14697	chr9	75213570	75253158	:-	:-	:-
ENSMUSG00000032193	Ldlr	16835	chr9	21634779	21661215	:-	:-	:-
ENSMUSG00000032194	Kank2	235041	chr9	21678080	21710040	:-	:-	:-
ENSMUSG00000032198	Dock6	319899	chr9	21711156	21763931	:-	:-	:-
ENSMUSG00000032199	Polr2m	28015	chr9	71385719	71393217	:-	:-	:-
ENSMUSG00000032202	Rab27a	11891	chr9	72952136	73004911	:-	:-	:-
ENSMUSG00000032204	Aqp9	64008	chr9	71017941	71075964	:-	:-	:-
ENSMUSG00000032207	Lipc	15450	chr9	70705410	70859508	:-	:-	:-
ENSMUSG00000032212	Sltm	66660	chr9	70450036	70499516	chr9:70510154-70510608	chr9:70510154-70510608	:-
ENSMUSG00000032215	Rsl24d1	225215	chr9	73020708	73030615	:-	:-	:-
ENSMUSG00000032216	Nedd4	17999	chr9	72569628	72657134	:-	:-	:-
ENSMUSG00000032217	Rnf111	93836	chr9	70332706	70411007	:-	:-	:-
ENSMUSG00000032218	Ccnb2	12442	chr9	70314974	70328829	:-	:-	:-
ENSMUSG00000032220	Myo1e	71602	chr9	70114632	70307048	:-	:-	:-
ENSMUSG00000032221	Mns1	17427	chr9	72345293	72369307	:-	:-	:-
ENSMUSG00000032224	Fam81a	76886	chr9	69995793	70049842	:-	:-	:-
ENSMUSG00000032226	Gcnt3	72077	chr9	69938778	69945370	chr9:69759786-69760115	:-	chr9:69759786-69760115
ENSMUSG00000032228	Tcf12	21406	chr9	71749970	72019153	:-	:-	:-
ENSMUSG00000032231	Anxa2	12306	chr9	69360902	69399077	:-	:-	:-
ENSMUSG00000032232	Cgnl1	68178	chr9	71533791	71678884	:-	:-	:-
ENSMUSG00000032235	Ice2	93697	chr9	69305188	69340404	:-	:-	:-
ENSMUSG00000032238	Rora	19883	chr9	68561068	69295528	:-	:-	:-
ENSMUSG00000032239	Rp9	55934	chr9	22322343	22381039	:-	:-	:-
ENSMUSG00000032243	Itga11	319480	chr9	62585108	62691264	:-	:-	:-
ENSMUSG00000032244	Fem1b	14155	chr9	62699103	62719216	:-	:-	:-
ENSMUSG00000032245	Cln6	76524	chr9	62746067	62759288	:-	:-	:-
ENSMUSG00000032246	Calml4	75600	chr9	62765362	62783203	:-	:-	:-
ENSMUSG00000032249	Anp32a	11737	chr9	62248575	62286094	:-	:-	:-
ENSMUSG00000032251	Irak1bp1	65099	chr9	82711593	82729740	:-	:-	:-
ENSMUSG00000032252	Glce	93683	chr9	61964530	62029937	:-	:-	:-
ENSMUSG00000032253	Phip	83946	chr9	82748212	82857569	:-	:-	:-
ENSMUSG00000032254	Kif23	71819	chr9	61823187	61854056	:-	:-	:-
ENSMUSG00000032257	Ankk1	244859	chr9	49326494	49338321	:-	:-	:-
ENSMUSG00000032258	Lca5	75782	chr9	83272346	83323180	:-	:-	:-
ENSMUSG00000032259	Drd2	13489	chr9	49251927	49319477	:-	:-	:-
ENSMUSG00000032261	Sh3bgrl2	212531	chr9	83430380	83520854	:-	:-	:-
ENSMUSG00000032262	Elovl4	83603	chr9	83660745	83688330	:-	:-	:-
ENSMUSG00000032263	Bckdhb	12040	chr9	83807198	84006293	:-	:-	:-
ENSMUSG00000032264	Zw10	26951	chr9	48966913	48990075	:-	:-	:-
ENSMUSG00000032265	Tent5a	212943	chr9	85202492	85209401	:-	:-	:-
ENSMUSG00000032267	Usp28	235323	chr9	48896675	48953817	:-	:-	:-
ENSMUSG00000032268	Tmprss5	80893	chr9	48992560	49028887	:-	:-	:-
ENSMUSG00000032269	Htr3a	15561	chr9	48810513	48822399	:-	:-	:-
ENSMUSG00000032271	Nnmt	18113	chr9	48503177	48516453	:-	:-	:-
ENSMUSG00000032274	Cyp19a1	13075	chr9	54073221	54175394	:-	:-	:-
ENSMUSG00000032278	Paqr5	74090	chr9	61860763	61934138	:-	:-	:-
ENSMUSG00000032279	Idh3a	67834	chr9	54493618	54511945	:-	:-	:-
ENSMUSG00000032280	Tle3	21887	chr9	61279665	61325772	:-	:-	:-
ENSMUSG00000032281	Acsbg1	94180	chr9	54512161	54569154	:-	:-	:-
ENSMUSG00000032285	Dnaja4	58233	chr9	54606157	54623599	:-	:-	:-
ENSMUSG00000032288	Imp3	102462	chr9	56844759	56845682	:-	:-	:-
ENSMUSG00000032289	Thsd4	207596	chr9	59874214	60429329	:-	:-	:-
ENSMUSG00000032290	Ptpn9	56294	chr9	56902207	56970091	chr9:57023407-57023607	chr9:57023407-57023607	:-
ENSMUSG00000032291	Crabp1	12903	chr9	54672032	54680394	:-	:-	:-
ENSMUSG00000032292	Nr2e3	23958	chr9	59850054	59867942	:-	:-	:-
ENSMUSG00000032293	Ireb2	64602	chr9	54771073	54819814	:-	:-	:-
ENSMUSG00000032294	Pkm	18746	chr9	59563651	59586658	:-	:-	:-
ENSMUSG00000032295	Man2c1	73744	chr9	57037974	57050006	:-	:-	:-
ENSMUSG00000032297	Celf6	76183	chr9	59485200	59514575	:-	:-	:-
ENSMUSG00000032298	Neil1	72774	chr9	57050084	57055589	:-	:-	:-
ENSMUSG00000032299	Commd4	66199	chr9	57062319	57065615	:-	:-	:-
ENSMUSG00000032300	1700017B05Rik	74211	chr9	57160400	57169895	:-	:-	:-
ENSMUSG00000032301	Psma4	26441	chr9	54858074	54865314	:-	:-	:-
ENSMUSG00000032303	Chrna3	110834	chr9	54917395	54933846	:-	:-	:-
ENSMUSG00000032305	Fam219b	78323	chr9	57444811	57450467	:-	:-	:-
ENSMUSG00000032306	Mpi	110119	chr9	57451539	57460046	:-	:-	:-
ENSMUSG00000032307	Ube2q2	109161	chr9	55056138	55114813	:-	:-	:-
ENSMUSG00000032308	Ulk3	71742	chr9	57496735	57503516	:-	:-	:-
ENSMUSG00000032309	Fbxo22	71999	chr9	55116209	55131717	:-	:-	:-
ENSMUSG00000032310	Cyp1a2	13077	chr9	57584220	57590986	:-	:-	:-
ENSMUSG00000032311	Nrg4	83961	chr9	55127506	55234128	:-	:-	:-
ENSMUSG00000032312	Csk	12988	chr9	57533929	57560914	chr9:57989213-57989706	chr9:57989213-57989706	:-
ENSMUSG00000032313	Tmem266	244886	chr9	55234197	55345629	:-	:-	:-
ENSMUSG00000032314	Etfa	110842	chr9	55361792	55419527	:-	:-	:-
ENSMUSG00000032315	Cyp1a1	13076	chr9	57595211	57611107	:-	:-	:-
ENSMUSG00000032316	Clk3	102414	chr9	57657907	57673143	:-	:-	:-
ENSMUSG00000032318	Isl2	104360	chr9	55445956	55453464	:-	:-	:-
ENSMUSG00000032320	Rcn2	26611	chr9	55949129	55969166	chr9:56004792-56005271;chr9:56437350-56437565	:-	chr9:56004792-56005271;chr9:56437350-56437565
ENSMUSG00000032322	Pstpip1	19200	chr9	55997246	56036172	:-	:-	:-
ENSMUSG00000032323	Cyp11a1	13070	chr9	57913694	57934306	:-	:-	:-
ENSMUSG00000032324	Tspan3	56434	chr9	56039009	56072761	:-	:-	:-
ENSMUSG00000032327	Stra6	20897	chr9	57971071	58061279	:-	:-	:-
ENSMUSG00000032328	Tmem30a	69981	chr9	79676225	79700789	:-	:-	:-
ENSMUSG00000032329	Hmg20a	66867	chr9	56325893	56404220	:-	:-	:-
ENSMUSG00000032330	Cox7a2	12866	chr9	79662643	79667160	:-	:-	:-
ENSMUSG00000032332	Col12a1	12816	chr9	79506273	79626113	:-	:-	:-
ENSMUSG00000032333	Stoml1	69106	chr9	58160447	58169803	:-	:-	:-
ENSMUSG00000032334	Loxl1	16949	chr9	58195021	58220469	:-	:-	:-
ENSMUSG00000032336	Nptn	20320	chr9	58489523	58565238	:-	:-	:-
ENSMUSG00000032338	Hcn4	330953	chr9	58730695	58770458	:-	:-	:-
ENSMUSG00000032340	Neo1	18007	chr9	58781970	58943724	:-	:-	:-
ENSMUSG00000032342	Mto1	68291	chr9	78355490	78382630	:-	:-	:-
ENSMUSG00000032343	Impg1	63859	chr9	80220612	80347534	:-	:-	:-
ENSMUSG00000032344	Cgas	214763	chr9	78337808	78350519	:-	:-	:-
ENSMUSG00000032346	Ooep	67968	chr9	78283391	78286007	:-	:-	:-
ENSMUSG00000032348	Gsta4	14860	chr9	78090056	78116631	:-	:-	:-
ENSMUSG00000032349	Elovl5	68801	chr9	77824646	77891801	:-	:-	:-
ENSMUSG00000032350	Gclc	14629	chr9	77661817	77701767	:-	:-	:-
ENSMUSG00000032352	Lrrc1	214345	chr9	77338105	77452152	:-	:-	:-
ENSMUSG00000032353	Tmed3	66111	chr9	89581259	89587121	:-	:-	:-
ENSMUSG00000032355	Mlip	69642	chr9	77009363	77260251	:-	:-	:-
ENSMUSG00000032356	Rasgrf1	19417	chr9	89791961	89909030	:-	:-	:-
ENSMUSG00000032357	Tinag	26944	chr9	76858975	76953076	:-	:-	:-
ENSMUSG00000032358	Fam83b	208994	chr9	76397336	76474398	:-	:-	:-
ENSMUSG00000032359	Ctsh	13036	chr9	89936205	89958142	:-	:-	:-
ENSMUSG00000032360	Hcrtr2	387285	chr9	76133162	76231138	:-	:-	:-
ENSMUSG00000032363	Adamts7	108153	chr9	90045122	90090124	:-	:-	:-
ENSMUSG00000032366	Tpm1	22003	chr9	66929872	66956688	:-	:-	:-
ENSMUSG00000032368	Zic1	22771	chr9	91240111	91247863	:-	:-	:-
ENSMUSG00000032369	Plscr1	22038	chr9	92131803	92154331	:-	:-	:-
ENSMUSG00000032370	Lactb	80907	chr9	66862670	66882766	:-	:-	:-
ENSMUSG00000032372	Plscr2	18828	chr9	92157655	92179805	:-	:-	:-
ENSMUSG00000032373	Car12	76459	chr9	66620968	66674127	:-	:-	:-
ENSMUSG00000032374	Plod2	26432	chr9	92424276	92490481	:-	:-	:-
ENSMUSG00000032375	Aph1b	208117	chr9	66682484	66702772	:-	:-	:-
ENSMUSG00000032376	Usp3	235441	chr9	66421919	66500424	:-	:-	:-
ENSMUSG00000032377	Plscr4	235527	chr9	92339426	92374509	:-	:-	:-
ENSMUSG00000032380	Dapk2	13143	chr9	66065505	66179524	:-	:-	:-
ENSMUSG00000032381	Ciao2a	68250	chr9	66033893	66046237	:-	:-	:-
ENSMUSG00000032382	Snx1	56440	chr9	65995415	66033869	:-	:-	:-
ENSMUSG00000032383	Ppib	19035	chr9	65967504	65973905	chr9:66349708-66350234	:-	chr9:66349708-66350234
ENSMUSG00000032384	Csnk1g1	214897	chr9	65816206	65952297	:-	:-	:-
ENSMUSG00000032386	Trip4	56404	chr9	65736212	65816076	:-	:-	:-
ENSMUSG00000032387	Rbpms2	71973	chr9	65536930	65567810	:-	:-	:-
ENSMUSG00000032388	Spg21	27965	chr9	65368229	65395752	:-	:-	:-
ENSMUSG00000032392	Parp16	214424	chr9	65102635	65146506	chr9:64605745-64606365	:-	chr9:64605745-64606365
ENSMUSG00000032393	Dpp8	74388	chr9	64939696	64989933	:-	:-	:-
ENSMUSG00000032394	Igdcc3	19289	chr9	65048471	65093154	:-	:-	:-
ENSMUSG00000032396	Dis3l	213550	chr9	64214038	64248570	:-	:-	:-
ENSMUSG00000032397	Tipin	66131	chr9	64188863	64212706	:-	:-	:-
ENSMUSG00000032398	Snapc5	330959	chr9	64086556	64090414	:-	:-	:-
ENSMUSG00000032399	Rpl4	67891	chr9	64080657	64085948	:-	:-	:-
ENSMUSG00000032400	Zwilch	68014	chr9	64044426	64080386	:-	:-	:-
ENSMUSG00000032401	Lctl	235435	chr9	64024429	64045400	:-	:-	:-
ENSMUSG00000032402	Smad3	17127	chr9	63554049	63665276	:-	:-	:-
ENSMUSG00000032403	2300009A05Rik	69478	chr9	63301729	63306528	:-	:-	:-
ENSMUSG00000032405	Pias1	56469	chr9	62785650	62895206	:-	:-	:-
ENSMUSG00000032407	U2surp	67958	chr9	95338951	95394049	:-	:-	:-
ENSMUSG00000032409	Atr	245000	chr9	95739650	95833834	:-	:-	:-
ENSMUSG00000032410	Xrn1	24127	chr9	95836813	95939856	:-	:-	:-
ENSMUSG00000032411	Tfdp2	211586	chr9	96078328	96205699	:-	:-	:-
ENSMUSG00000032412	Atp1b3	11933	chr9	96214708	96246495	:-	:-	:-
ENSMUSG00000032413	Rasa2	114713	chr9	96421353	96513670	:-	:-	:-
ENSMUSG00000032415	Ube2cbp	70348	chr9	86189359	86347003	:-	:-	:-
ENSMUSG00000032417	Rwdd2a	69519	chr9	86454044	86456952	:-	:-	:-
ENSMUSG00000032418	Me1	17436	chr9	86463424	86578006	:-	:-	:-
ENSMUSG00000032419	Tbx18	76365	chr9	87584853	87613313	:-	:-	:-
ENSMUSG00000032420	Nt5e	23959	chr9	88209250	88254145	:-	:-	:-
ENSMUSG00000032422	Snx14	244962	chr9	88258800	88321011	:-	:-	:-
ENSMUSG00000032423	Syncrip	56403	chr9	88329062	88364627	:-	:-	:-
ENSMUSG00000032425	Zfp949	71640	chr9	88430073	88453114	:-	:-	:-
ENSMUSG00000032431	Crtap	56693	chr9	114204202	114219743	:-	:-	:-
ENSMUSG00000032434	Cmtm6	67213	chr9	114560184	114578412	:-	:-	:-
ENSMUSG00000032435	Dync1li1	235661	chr9	114517858	114553370	:-	:-	:-
ENSMUSG00000032436	Cmtm7	102545	chr9	114585904	114610924	:-	:-	:-
ENSMUSG00000032437	Stt3b	68292	chr9	115071649	115139489	:-	:-	:-
ENSMUSG00000032440	Tgfbr2	21813	chr9	115913361	116004428	:-	:-	:-
ENSMUSG00000032443	Zcwpw2	100039681	chr9	117705068	117869327	:-	:-	:-
ENSMUSG00000032446	Eomes	13813	chr9	118307280	118315200	:-	:-	:-
ENSMUSG00000032449	Slc25a36	192287	chr9	96957014	96993210	:-	:-	:-
ENSMUSG00000032451	Trim42	78911	chr9	97231615	97252011	:-	:-	:-
ENSMUSG00000032452	Clstn2	64085	chr9	97326448	97915234	:-	:-	:-
ENSMUSG00000032454	Rbp2	19660	chr9	98368168	98391834	:-	:-	:-
ENSMUSG00000032456	Nmnat3	74080	chr9	98169488	98302491	:-	:-	:-
ENSMUSG00000032458	Copb2	50797	chr9	98445774	98470435	:-	:-	:-
ENSMUSG00000032459	Mrps22	64655	chr9	98470783	98483713	:-	:-	:-
ENSMUSG00000032462	Pik3cb	74769	chr9	98918707	99022674	:-	:-	:-
ENSMUSG00000032463	Faim	23873	chr9	98868426	98884074	:-	:-	:-
ENSMUSG00000032468	Armc8	74125	chr9	99360425	99450952	:-	:-	:-
ENSMUSG00000032469	Dbr1	83703	chr9	99457852	99466554	:-	:-	:-
ENSMUSG00000032470	Mras	17532	chr9	99267473	99319434	:-	:-	:-
ENSMUSG00000032473	Cldn18	56492	chr9	99571514	99599320	:-	:-	:-
ENSMUSG00000032475	Nck1	17973	chr9	100374346	100428187	:-	:-	:-
ENSMUSG00000032477	Cdc25a	12530	chr9	109704647	109722963	:-	:-	:-
ENSMUSG00000032478	Nme6	54369	chr9	109661817	109672184	:-	:-	:-
ENSMUSG00000032479	Map4	17758	chr9	109760528	109913023	:-	:-	:-
ENSMUSG00000032480	Dhx30	72831	chr9	109913388	109946898	:-	:-	:-
ENSMUSG00000032481	Smarcc1	20588	chr9	109946776	110069246	:-	:-	:-
ENSMUSG00000032482	Cspg5	29873	chr9	110072851	110091644	:-	:-	:-
ENSMUSG00000032484	Ngp	18054	chr9	110248815	110252080	:-	:-	:-
ENSMUSG00000032485	Scap	235623	chr9	110162356	110214018	:-	:-	:-
ENSMUSG00000032487	Ptgs2	19225	chr1	149975782	149983978	:-	:-	:-
ENSMUSG00000032489	Kif9	16578	chr9	110306026	110354247	:-	:-	:-
ENSMUSG00000032491	Nradd	67169	chr9	110450203	110453520	:-	:-	:-
ENSMUSG00000032492	Pth1r	19228	chr9	110551153	110576213	:-	:-	:-
ENSMUSG00000032493	Prss44	73336	chr9	110643062	110653591	:-	:-	:-
ENSMUSG00000032494	Tdgf1	21667	chr9	110768671	110775226	:-	:-	:-
ENSMUSG00000032495	Lrrc2	74249	chr9	110780613	110813134	:-	:-	:-
ENSMUSG00000032496	Ltf	17002	chr9	110848339	110871835	chr9:111070519-111071010	chr9:111070519-111071010	:-
ENSMUSG00000032497	Lrrfip2	71268	chr9	110946660	111054736	:-	:-	:-
ENSMUSG00000032498	Mlh1	17350	chr9	111057296	111100859	:-	:-	:-
ENSMUSG00000032500	Dclk3	245038	chr9	111268149	111318186	:-	:-	:-
ENSMUSG00000032501	Trib1	211770	chr15	59520199	59528948	:-	:-	:-
ENSMUSG00000032502	Stac	20840	chr9	111390505	111519416	:-	:-	:-
ENSMUSG00000032503	Arpp21	74100	chr9	111894159	112065006	:-	:-	:-
ENSMUSG00000032504	Pdcd6ip	18571	chr9	113480812	113537327	:-	:-	:-
ENSMUSG00000032507	Fbxl2	72179	chr9	113792705	113875259	:-	:-	:-
ENSMUSG00000032508	Myd88	17874	chr9	119165000	119170477	:-	:-	:-
ENSMUSG00000032511	Scn5a	20271	chr9	119312474	119408082	:-	:-	:-
ENSMUSG00000032512	Wdr48	67561	chr9	119723944	119755653	:-	:-	:-
ENSMUSG00000032513	Gorasp1	74498	chr9	119754323	119766631	:-	:-	:-
ENSMUSG00000032514	Ttc21a	74052	chr9	119766672	119796859	:-	:-	:-
ENSMUSG00000032515	Csrnp1	215418	chr9	119800229	119813724	:-	:-	:-
ENSMUSG00000032517	Mobp	17433	chr9	119978773	120010550	:-	:-	:-
ENSMUSG00000032518	Rpsa	16785	chr9	119956755	119961435	:-	:-	:-
ENSMUSG00000032519	Slc25a38	208638	chr9	119939440	119953570	chr9:119738279-119738479	chr9:119738279-119738479	:-
ENSMUSG00000032523	Hhatl	74770	chr9	121613082	121621573	:-	:-	:-
ENSMUSG00000032525	Nktr	18087	chr9	121548235	121585909	:-	:-	:-
ENSMUSG00000032526	Ss18l2	26901	chr9	121539395	121542454	:-	:-	:-
ENSMUSG00000032527	Pccb	66904	chr9	100864085	100916951	:-	:-	:-
ENSMUSG00000032528	Vipr1	22354	chr9	121471782	121502020	:-	:-	:-
ENSMUSG00000032530	Lyzl4	69032	chr9	121406909	121471162	:-	:-	:-
ENSMUSG00000032531	Amotl2	56332	chr9	102593871	102610617	:-	:-	:-
ENSMUSG00000032532	Cck	12424	chr9	121318890	121324760	:-	:-	:-
ENSMUSG00000032534	Cep63	28135	chr9	102461787	102503733	:-	:-	:-
ENSMUSG00000032536	Trak1	67095	chr9	121126568	121303984	:-	:-	:-
ENSMUSG00000032537	Ephb1	270190	chr9	101799327	102231892	:-	:-	:-
ENSMUSG00000032540	Abhd5	67469	chr9	122180673	122210589	:-	:-	:-
ENSMUSG00000032547	Ryk	20187	chr9	102712116	102785504	:-	:-	:-
ENSMUSG00000032548	Slco2a1	24059	chr9	102865911	102973201	:-	:-	:-
ENSMUSG00000032549	Rab6b	270192	chr9	102988986	103062475	:-	:-	:-
ENSMUSG00000032551	1110059G10Rik	66202	chr9	122774154	122780065	:-	:-	:-
ENSMUSG00000032553	Srprb	20818	chr9	103065231	103079336	chr9:103033380-103033889	chr9:103033380-103033889	:-
ENSMUSG00000032554	Trf	22041	chr9	103081200	103107643	:-	:-	:-
ENSMUSG00000032555	Topbp1	235559	chr9	103182414	103227627	:-	:-	:-
ENSMUSG00000032556	Bfsp2	107993	chr9	103302123	103357619	:-	:-	:-
ENSMUSG00000032557	Uba5	66663	chr9	103923798	103940333	:-	:-	:-
ENSMUSG00000032558	Nphp3	74025	chr9	103879743	103921017	:-	:-	:-
ENSMUSG00000032560	Dnajc13	235567	chr9	104028481	104140129	:-	:-	:-
ENSMUSG00000032561	Acp3	56318	chr9	104165450	104214947	:-	:-	:-
ENSMUSG00000032562	Gnai2	14678	chr9	107491324	107512566	:-	:-	:-
ENSMUSG00000032563	Mrpl3	94062	chr9	104930438	104957087	:-	:-	:-
ENSMUSG00000032564	Cpne4	74020	chr9	104424485	104911743	:-	:-	:-
ENSMUSG00000032565	Nudt16	75686	chr9	105006102	105009023	:-	:-	:-
ENSMUSG00000032566	Nudt16l2	73532	chr9	105020541	105022291	:-	:-	:-
ENSMUSG00000032567	Aste1	66595	chr9	105272591	105289428	:-	:-	:-
ENSMUSG00000032570	Atp2c1	235574	chr9	105280738	105404518	:-	:-	:-
ENSMUSG00000032571	Pik3r4	75669	chr9	105520177	105564856	:-	:-	:-
ENSMUSG00000032572	Col6a4	68553	chr9	105866653	105973982	:-	:-	:-
ENSMUSG00000032575	Manf	74840	chr9	106715511	106769178	:-	:-	:-
ENSMUSG00000032577	Mapkapk3	102626	chr9	107132126	107167076	:-	:-	:-
ENSMUSG00000032578	Cish	12700	chr9	107173225	107179983	:-	:-	:-
ENSMUSG00000032579	Hemk1	69536	chr9	107204283	107215549	:-	:-	:-
ENSMUSG00000032580	Rbm5	83486	chr9	107617570	107648195	chr9:107513759-107513959	:-	chr9:107513759-107513959
ENSMUSG00000032582	Rbm6	19654	chr9	107650758	107750436	:-	:-	:-
ENSMUSG00000032583	Mon1a	72825	chr9	107765350	107780338	:-	:-	:-
ENSMUSG00000032584	Mst1r	19882	chr9	107784072	107797582	:-	:-	:-
ENSMUSG00000032586	Traip	22036	chr9	107827335	107849469	:-	:-	:-
ENSMUSG00000032589	Bsn	12217	chr9	107973221	108067583	:-	:-	:-
ENSMUSG00000032590	Apeh	235606	chr9	107962612	107971805	:-	:-	:-
ENSMUSG00000032591	Mst1	15235	chr9	107957635	107962202	:-	:-	:-
ENSMUSG00000032593	Amigo3	320844	chr9	107930358	107932900	:-	:-	:-
ENSMUSG00000032594	Ip6k1	27399	chr9	107879700	107925981	:-	:-	:-
ENSMUSG00000032595	Cdhr4	69398	chr9	107869696	107876883	:-	:-	:-
ENSMUSG00000032596	Uba7	74153	chr9	107852704	107861259	:-	:-	:-
ENSMUSG00000032598	Nckipsd	80987	chr9	108685567	108696043	:-	:-	:-
ENSMUSG00000032599	Ip6k2	76500	chr9	108660995	108683536	:-	:-	:-
ENSMUSG00000032601	Prkar2a	19087	chr9	108566513	108627635	:-	:-	:-
ENSMUSG00000032602	Slc25a20	57279	chr9	108539287	108561840	:-	:-	:-
ENSMUSG00000032604	Qars	97541	chr9	108384905	108393140	:-	:-	:-
ENSMUSG00000032606	Nicn1	66257	chr9	108167628	108173697	:-	:-	:-
ENSMUSG00000032607	Amt	434437	chr9	108174052	108179501	:-	:-	:-
ENSMUSG00000032609	Klhdc8b	78267	chr9	108324835	108338780	:-	:-	:-
ENSMUSG00000032611	1700102P08Rik	112418	chr9	108270004	108288133	:-	:-	:-
ENSMUSG00000032612	Usp4	22258	chr9	108225052	108269744	:-	:-	:-
ENSMUSG00000032615	Nt5m	103850	chr11	59730273	59771794	:-	:-	:-
ENSMUSG00000032621	Srek1	218543	chr13	103875856	103911116	:-	:-	:-
ENSMUSG00000032623	Oas1d	100535	chr5	121052599	121059715	:-	:-	:-
ENSMUSG00000032624	Eml4	78798	chr17	83658360	83787790	chr17:83666700-83666900	:-	chr17:83666700-83666900
ENSMUSG00000032625	Thsd7a	330267	chr6	12311609	12749409	:-	:-	:-
ENSMUSG00000032633	Flcn	216805	chr11	59682234	59700842	:-	:-	:-
ENSMUSG00000032637	Atxn2l	233871	chr7	126090880	126102609	:-	:-	:-
ENSMUSG00000032640	Chsy1	269941	chr7	65759263	65823546	:-	:-	:-
ENSMUSG00000032641	Gpr19	14760	chr6	134846056	134875541	:-	:-	:-
ENSMUSG00000032643	Fhl3	14201	chr4	124594494	124602404	:-	:-	:-
ENSMUSG00000032648	Pygm	19309	chr19	6434429	6448489	:-	:-	:-
ENSMUSG00000032649	Colgalt2	269132	chr1	152275581	152386446	:-	:-	:-
ENSMUSG00000032652	Crebl2	232430	chr6	134807117	134835894	:-	:-	:-
ENSMUSG00000032656	Marchf3	320253	chr18	56894788	57058620	:-	:-	:-
ENSMUSG00000032657	Entrep3	68521	chr3	89090450	89096602	:-	:-	:-
ENSMUSG00000032661	Oas3	246727	chr5	120891163	120915726	:-	:-	:-
ENSMUSG00000032666	1700025G04Rik	69399	chr1	151728154	151965876	:-	:-	:-
ENSMUSG00000032667	Pon2	330260	chr6	5264147	5298455	:-	:-	:-
ENSMUSG00000032671	A930018P22Rik	68243	chr2	103953114	103955094	:-	:-	:-
ENSMUSG00000032673	Prorsd1	67939	chr11	29461757	29465033	:-	:-	:-
ENSMUSG00000032679	Cd59a	12509	chr2	103926146	103945699	:-	:-	:-
ENSMUSG00000032680	6820408C15Rik	228778	chr2	152257507	152286250	:-	:-	:-
ENSMUSG00000032688	Malt1	240354	chr18	65564009	65612138	:-	:-	:-
ENSMUSG00000032690	Oas2	246728	chr5	120868398	120887918	:-	:-	:-
ENSMUSG00000032691	Nlrp3	216799	chr11	59432394	59457782	:-	:-	:-
ENSMUSG00000032698	Lmo2	16909	chr2	103788331	103812223	:-	:-	:-
ENSMUSG00000032702	Kank1	107351	chr19	25214339	25411860	:-	:-	:-
ENSMUSG00000032705	Exd2	97827	chr12	80509869	80547001	:-	:-	:-
ENSMUSG00000032712	Resf1	67246	chr6	149210912	149237161	:-	:-	:-
ENSMUSG00000032714	Syde1	71709	chr10	78420337	78427798	:-	:-	:-
ENSMUSG00000032715	Trib3	228775	chr2	152179342	152185952	:-	:-	:-
ENSMUSG00000032717	Mdfi	17240	chr17	48126253	48145616	:-	:-	:-
ENSMUSG00000032718	Mansc1	67729	chr6	134586170	134609451	:-	:-	:-
ENSMUSG00000032719	Sbspon	226866	chr1	15924086	15962946	:-	:-	:-
ENSMUSG00000032724	Abtb2	99382	chr2	103396655	103548768	:-	:-	:-
ENSMUSG00000032725	Folr2	14276	chr7	101489195	101506401	:-	:-	:-
ENSMUSG00000032726	Bmp8a	12163	chr4	123206438	123237045	:-	:-	:-
ENSMUSG00000032727	Mier3	218613	chr13	111817513	111855130	:-	:-	:-
ENSMUSG00000032733	Snx33	235406	chr9	56824477	56835655	:-	:-	:-
ENSMUSG00000032735	Ablim3	319713	chr18	61932463	62044895	:-	:-	:-
ENSMUSG00000032737	Inppl1	16332	chr7	101471839	101487436	:-	:-	:-
ENSMUSG00000032739	Pram1	378460	chr17	33857030	33864680	:-	:-	:-
ENSMUSG00000032740	Ccdc88a	108686	chr11	29323658	29460808	:-	:-	:-
ENSMUSG00000032741	Tpcn1	252972	chr5	120672218	120726738	:-	:-	:-
ENSMUSG00000032743	Katnip	233865	chr7	125307060	125473965	:-	:-	:-
ENSMUSG00000032744	Heyl	56198	chr4	123127349	123143668	:-	:-	:-
ENSMUSG00000032745	Gpbp1	73274	chr13	111562214	111626645	:-	:-	:-
ENSMUSG00000032750	Gab3	210710	chrX	74010449	74129064	:-	:-	:-
ENSMUSG00000032750	Gab3	100503280	chrX	74010449	74129064	:-	:-	:-
ENSMUSG00000032754	Slc8b1	170756	chr5	120649233	120672089	:-	:-	:-
ENSMUSG00000032757	Bet1	12068	chr6	4076899	4086972	:-	:-	:-
ENSMUSG00000032758	Kap	16483	chr6	133826814	133830725	:-	:-	:-
ENSMUSG00000032763	Ilvbl	216136	chr10	78410180	78420336	chr10:78452654-78452854	chr10:78452654-78452854	:-
ENSMUSG00000032766	Gng11	66066	chr6	4003904	4008445	:-	:-	:-
ENSMUSG00000032769	Trpa1	277328	chr1	14942872	14989086	:-	:-	:-
ENSMUSG00000032773	Chrm1	12669	chr19	8641153	8660951	:-	:-	:-
ENSMUSG00000032776	Mctp2	244049	chr7	71727578	71956356	:-	:-	:-
ENSMUSG00000032777	Gtf3c1	233863	chr7	125240126	125306952	:-	:-	:-
ENSMUSG00000032782	Cntrob	216846	chr11	69190313	69214601	:-	:-	:-
ENSMUSG00000032783	Troap	78733	chr15	98972456	98981290	:-	:-	:-
ENSMUSG00000032786	Alas1	11655	chr9	106110654	106125853	:-	:-	:-
ENSMUSG00000032788	Pdxk	216134	chr10	78272578	78300809	:-	:-	:-
ENSMUSG00000032796	Lama1	16772	chr17	68004254	68129642	:-	:-	:-
ENSMUSG00000032802	Srxn1	76650	chr2	151947436	151953296	:-	:-	:-
ENSMUSG00000032803	Cdv3	321022	chr9	103230293	103243039	:-	:-	:-
ENSMUSG00000032806	Slc10a3	214601	chrX	73412823	73416955	:-	:-	:-
ENSMUSG00000032807	Alox12b	11686	chr11	69047815	69060618	:-	:-	:-
ENSMUSG00000032808	Cyp2c38	13097	chr19	39378000	39451519	:-	:-	:-
ENSMUSG00000032812	Arap1	69710	chr7	100997274	101061793	chr7:100699964-100700164	chr7:100699964-100700164	:-
ENSMUSG00000032815	Fanca	14087	chr8	123995039	124045315	:-	:-	:-
ENSMUSG00000032816	Igdcc4	56741	chr9	65008768	65045222	:-	:-	:-
ENSMUSG00000032818	Loxhd1	240411	chr18	77369654	77530626	:-	:-	:-
ENSMUSG00000032826	Ank2	109676	chr3	126715261	127292999	:-	:-	:-
ENSMUSG00000032827	Ppp1r9a	243725	chr6	4902917	5165661	:-	:-	:-
ENSMUSG00000032834	Pwp2	110816	chr10	78006743	78020983	:-	:-	:-
ENSMUSG00000032839	Trpc1	22063	chr9	95587135	95632428	:-	:-	:-
ENSMUSG00000032840	Spring1	76792	chr5	118383292	118404158	:-	:-	:-
ENSMUSG00000032841	Prr5l	72446	chr2	101544630	101713372	:-	:-	:-
ENSMUSG00000032842	Abcc10	224814	chr17	46614147	46639278	:-	:-	:-
ENSMUSG00000032845	Alpk2	225638	chr18	65398600	65527137	:-	:-	:-
ENSMUSG00000032846	Zswim6	67263	chr13	107861152	108026598	:-	:-	:-
ENSMUSG00000032849	Abcc4	239273	chr14	118720104	118943631	:-	:-	:-
ENSMUSG00000032850	Rnft2	269695	chr5	118328801	118383181	:-	:-	:-
ENSMUSG00000032852	Rspo4	228770	chr2	151684847	151716588	:-	:-	:-
ENSMUSG00000032854	Ugt8a	22239	chr3	125658920	125732268	:-	:-	:-
ENSMUSG00000032855	Pkd1	18763	chr17	24768808	24815482	:-	:-	:-
ENSMUSG00000032860	P2ry2	18442	chr7	100645775	100662073	:-	:-	:-
ENSMUSG00000032864	Rag2	19374	chr2	101455063	101462874	:-	:-	:-
ENSMUSG00000032867	Fbxw8	231672	chr5	118203030	118293529	:-	:-	:-
ENSMUSG00000032869	Psmf1	228769	chr2	151557732	151586106	:-	:-	:-
ENSMUSG00000032870	Smap2	69780	chr4	120825514	120874444	:-	:-	:-
ENSMUSG00000032872	Cyb5r4	123956256	chr9	86904067	86959827	:-	:-	:-
ENSMUSG00000032872	Cyb5r4	266690	chr9	86904067	86959827	:-	:-	:-
ENSMUSG00000032875	Arhgef17	207212	chr7	100518959	100581314	:-	:-	:-
ENSMUSG00000032878	Ccdc85a	216613	chr11	28335685	28534324	:-	:-	:-
ENSMUSG00000032883	Acsl3	74205	chr1	78635542	78685460	:-	:-	:-
ENSMUSG00000032889	Gm6685		chr11	28289128	28289814	:-	:-	:-
ENSMUSG00000032890	Rims3	242662	chr4	120712013	120753776	:-	:-	:-
ENSMUSG00000032892	Rangrf	57785	chr11	68863310	68866011	:-	:-	:-
ENSMUSG00000032894	1700031F05Rik	73300	chrX	101902792	101911577	:-	:-	:-
ENSMUSG00000032897	Nfyc	18046	chr4	120614635	120688769	:-	:-	:-
ENSMUSG00000032898	Fbxo21	231670	chr5	118114795	118148266	:-	:-	:-
ENSMUSG00000032899	Styk1	243659	chr6	131276105	131330560	:-	:-	:-
ENSMUSG00000032900	Tex43	67343	chr18	56721422	56727854	:-	:-	:-
ENSMUSG00000032902	Slc16a1	20501	chr3	104545984	104565778	:-	:-	:-
ENSMUSG00000032905	Atg12	67526	chr18	46863211	46874647	:-	:-	:-
ENSMUSG00000032908	Sgpp2	433323	chr1	78286982	78396926	:-	:-	:-
ENSMUSG00000032911	Cspg4	121021	chr9	56772317	56807154	:-	:-	:-
ENSMUSG00000032913	Lrig2	269473	chr3	104303734	104419234	:-	:-	:-
ENSMUSG00000032915	Adgre4	52614	chr17	56056984	56160662	:-	:-	:-
ENSMUSG00000032921	Odf4	252868	chr11	68812661	68817907	:-	:-	:-
ENSMUSG00000032925	Itgbl1	223272	chr14	123897383	124213030	:-	:-	:-
ENSMUSG00000032932	Hspa13	110920	chr16	75542319	75563992	:-	:-	:-
ENSMUSG00000032936	Camkv	235604	chr9	107812873	107826890	:-	:-	:-
ENSMUSG00000032937	Fshr	14309	chr17	89292380	89508103	:-	:-	:-
ENSMUSG00000032939	Nup93	71805	chr8	94941192	95043855	chr8:95154599-95155080	chr8:95154599-95155080	:-
ENSMUSG00000032940	Rbm11	224344	chr16	75389732	75399717	:-	:-	:-
ENSMUSG00000032942	Ucp3	22229	chr7	100122197	100135639	:-	:-	:-
ENSMUSG00000032946	Rasgrp2	19395	chr19	6449370	6465246	:-	:-	:-
ENSMUSG00000032948	Lipi	320355	chr16	75337402	75382949	:-	:-	:-
ENSMUSG00000032952	Ap4b1	67489	chr3	103716836	103729341	:-	:-	:-
ENSMUSG00000032959	Pebp1	23980	chr5	117420719	117425690	:-	:-	:-
ENSMUSG00000032965	Ift57	73916	chr16	49519596	49585489	:-	:-	:-
ENSMUSG00000032966	Fkbp1a	14225	chr2	151384403	151403612	:-	:-	:-
ENSMUSG00000032968	Inha	16322	chr1	75483721	75487010	:-	:-	:-
ENSMUSG00000032977	Slx9	108707	chr10	77322495	77351619	:-	:-	:-
ENSMUSG00000032978	Guca2b	14916	chr4	119513804	119516151	:-	:-	:-
ENSMUSG00000032985	5730522E02Rik		chr11	25552763	26160763	:-	:-	:-
ENSMUSG00000032987	Or8s8	258277	chr15	98350469	98358276	:-	:-	:-
ENSMUSG00000032988	Slc16a8	57274	chr15	79135214	79138961	:-	:-	:-
ENSMUSG00000032997	Chpf	74241	chr1	75451213	75455951	:-	:-	:-
ENSMUSG00000032998	Foxj3	230700	chr4	119394201	119486316	:-	:-	:-
ENSMUSG00000032999	Nlrp4f	97895	chr13	65324925	65353791	:-	:-	:-
ENSMUSG00000033004	Mycbp2	105689	chr14	103350847	103584250	:-	:-	:-
ENSMUSG00000033006	Sox10	20665	chr15	79039108	79049440	:-	:-	:-
ENSMUSG00000033007	Asic4	241118	chr1	75427080	75450987	:-	:-	:-
ENSMUSG00000033009	Ogfod1	270086	chr8	94763826	94794549	:-	:-	:-
ENSMUSG00000033014	Trim33	94093	chr3	103186609	103266091	:-	:-	:-
ENSMUSG00000033015	4933427E13Rik	71234	chr11	25182626	25317137	:-	:-	:-
ENSMUSG00000033016	Nfatc1	18018	chr18	80649420	80756286	:-	:-	:-
ENSMUSG00000033020	Polr2f	69833	chr15	79025209	79035974	:-	:-	:-
ENSMUSG00000033021	Gmppa	69080	chr1	75412574	75419823	:-	:-	:-
ENSMUSG00000033022	Cdo1	12583	chr18	46846260	46861462	chr18:46567423-46567623;chr18:46638231-46638890;chr18:47298225-47298488	chr18:46567423-46567623;chr18:46638231-46638890;chr18:47298225-47298488	:-
ENSMUSG00000033024	Klra9	16640	chr6	130155638	130170075	:-	:-	:-
ENSMUSG00000033027	Klrc3	58179	chr6	129616027	129620300	:-	:-	:-
ENSMUSG00000033029	1700088E04Rik	27660	chr15	79013549	79025453	:-	:-	:-
ENSMUSG00000033031	Cip2a	224171	chr16	48814548	48840072	:-	:-	:-
ENSMUSG00000033032	Afap1l1	106877	chr18	61863332	61919773	:-	:-	:-
ENSMUSG00000033033	Calhm2	72691	chr19	47093792	47126733	:-	:-	:-
ENSMUSG00000033036	Ppihl		chr5	44070486	44071259	:-	:-	:-
ENSMUSG00000033039	Micall1	27008	chr15	78993098	79021100	:-	:-	:-
ENSMUSG00000033044	Dhrs7c	68460	chr11	67689013	67706828	:-	:-	:-
ENSMUSG00000033047	Eif3l	223691	chr15	78959379	78978605	:-	:-	:-
ENSMUSG00000033053	Cfap95	67483	chr19	23536117	23630176	:-	:-	:-
ENSMUSG00000033054	Npat	244879	chr9	53448347	53485642	:-	:-	:-
ENSMUSG00000033055	Ankrd54	223690	chr15	78937294	78947093	:-	:-	:-
ENSMUSG00000033059	Pygb	110078	chr2	150628655	150673678	:-	:-	:-
ENSMUSG00000033060	Lmo7	380928	chr14	101967393	102172146	:-	:-	:-
ENSMUSG00000033061	Resp18	19711	chr1	75248843	75255059	:-	:-	:-
ENSMUSG00000033063	Cntnap3	238680	chr13	64883996	65051769	:-	:-	:-
ENSMUSG00000033065	Pfkm	18642	chr15	97990470	98030332	:-	:-	:-
ENSMUSG00000033066	Gas7	14457	chr11	67345917	67575800	:-	:-	:-
ENSMUSG00000033068	Entpd6	12497	chr2	150590962	150613595	:-	:-	:-
ENSMUSG00000033075	Senp1	223870	chr15	97936625	97991625	:-	:-	:-
ENSMUSG00000033080	Vsx1	114889	chr2	150522622	150531280	:-	:-	:-
ENSMUSG00000033082	Clec1a	243653	chr6	129401735	129428963	:-	:-	:-
ENSMUSG00000033083	Tbc1d4	210789	chr14	101679796	101846627	:-	:-	:-
ENSMUSG00000033088	Triobp	110253	chr15	78831924	78890069	:-	:-	:-
ENSMUSG00000033096	Apmap	71881	chr2	150425000	150450487	:-	:-	:-
ENSMUSG00000033099	Nol12	97961	chr15	78819133	78827838	:-	:-	:-
ENSMUSG00000033102	Cdc14b	218294	chr13	64337082	64423104	:-	:-	:-
ENSMUSG00000033105	Lss	16987	chr10	76367422	76392972	:-	:-	:-
ENSMUSG00000033106	Slc7a6os	66432	chr8	106927349	106937567	:-	:-	:-
ENSMUSG00000033107	Rnf125	67664	chr18	21077682	21116919	:-	:-	:-
ENSMUSG00000033111	Cep15	218734	chr14	10166532	10185590	:-	:-	:-
ENSMUSG00000033114	Slc35d2	70484	chr13	64244122	64277182	:-	:-	:-
ENSMUSG00000033122	Hsd17b3	15487	chr13	64206080	64237044	:-	:-	:-
ENSMUSG00000033124	Atg9a	245860	chr1	75157504	75168840	:-	:-	:-
ENSMUSG00000033126	Ybey	216119	chr10	76295401	76304948	:-	:-	:-
ENSMUSG00000033128	Gga1	106039	chr15	78761390	78778785	:-	:-	:-
ENSMUSG00000033147	Slc22a15	242126	chr3	101763092	101831769	:-	:-	:-
ENSMUSG00000033149	Phldb2	208177	chr16	45566606	45773961	:-	:-	:-
ENSMUSG00000033152	Podxl2	319655	chr6	88819540	88852026	:-	:-	:-
ENSMUSG00000033156	Cst10	58214	chr2	149246977	149252213	:-	:-	:-
ENSMUSG00000033157	Abhd10	213012	chr16	45550088	45563318	:-	:-	:-
ENSMUSG00000033159	Cnppd1	69171	chr1	75111198	75119355	:-	:-	:-
ENSMUSG00000033161	Atp1a1	11928	chr3	101483535	101512000	:-	:-	:-
ENSMUSG00000033166	Dis3	72662	chr14	99312642	99337206	:-	:-	:-
ENSMUSG00000033170	Card10	105844	chr15	78659338	78687242	:-	:-	:-
ENSMUSG00000033174	Mgll	23945	chr6	88701394	88805342	:-	:-	:-
ENSMUSG00000033177	Tmprss7	208171	chr16	45476678	45514021	:-	:-	:-
ENSMUSG00000033182	Kbtbd12	74589	chr6	88522096	88614932	:-	:-	:-
ENSMUSG00000033184	Tmed7	66676	chr18	46693302	46730602	:-	:-	:-
ENSMUSG00000033186	Mzt1	76789	chr14	99271980	99283570	:-	:-	:-
ENSMUSG00000033187	BC016579	212998	chr16	45447211	45474431	:-	:-	:-
ENSMUSG00000033191	Tie1	21846	chr4	118328388	118347258	:-	:-	:-
ENSMUSG00000033192	Lpcat2	270084	chr8	93581967	93645907	:-	:-	:-
ENSMUSG00000033196	Myh2	17882	chr11	67061853	67088343	:-	:-	:-
ENSMUSG00000033200	Tpsg1	26945	chr17	25588235	25593417	:-	:-	:-
ENSMUSG00000033207	Mamdc2	71738	chr19	23279973	23425806	:-	:-	:-
ENSMUSG00000033208	S100b	20203	chr10	76089687	76096993	:-	:-	:-
ENSMUSG00000033209	Ttc28	209683	chr5	111027669	111437646	:-	:-	:-
ENSMUSG00000033210	Slc9c1	208169	chr16	45355672	45427364	:-	:-	:-
ENSMUSG00000033213	AA467197	433470	chr2	122478906	122483111	:-	:-	:-
ENSMUSG00000033214	Slitrk5	75409	chr14	111912529	111920573	:-	:-	:-
ENSMUSG00000033216	Eefsec	65967	chr6	88234316	88423521	:-	:-	:-
ENSMUSG00000033219	Gm9758	381714	chr5	14960136	14964913	:-	:-	:-
ENSMUSG00000033220	Rac2	19354	chr15	78443367	78456983	:-	:-	:-
ENSMUSG00000033222	Ttf2	74044	chr3	100846176	100876979	:-	:-	:-
ENSMUSG00000033227	Wnt6	22420	chr1	74811051	74824481	:-	:-	:-
ENSMUSG00000033228	Scaf11	72193	chr15	96309580	96358724	:-	:-	:-
ENSMUSG00000033233	Trim45	229644	chr3	100829518	100844236	:-	:-	:-
ENSMUSG00000033237	Arid2	77044	chr15	96185399	96302873	:-	:-	:-
ENSMUSG00000033249	Hsf4	26386	chr8	105996433	106002477	:-	:-	:-
ENSMUSG00000033253	Szt2	230676	chr4	118219940	118266470	:-	:-	:-
ENSMUSG00000033255	Gm5134	333669	chr10	75790348	75845425	:-	:-	:-
ENSMUSG00000033256	Shf	435684	chr2	122179373	122199643	:-	:-	:-
ENSMUSG00000033257	Ttll4	67534	chr1	74700904	74742889	:-	:-	:-
ENSMUSG00000033268	Duox1	99439	chr2	122146153	122178453	:-	:-	:-
ENSMUSG00000033272	Slc35a4	67843	chr18	36812268	36816914	:-	:-	:-
ENSMUSG00000033276	Stk36	269209	chr1	74640604	74676053	:-	:-	:-
ENSMUSG00000033278	Ptprm	19274	chr17	66973942	67661452	:-	:-	:-
ENSMUSG00000033282	Rpgrip1l	244585	chr8	91943658	92039890	:-	:-	:-
ENSMUSG00000033285	Wdr3	269470	chr3	100045496	100069723	:-	:-	:-
ENSMUSG00000033287	Kctd17	72844	chr15	78312764	78323503	:-	:-	:-
ENSMUSG00000033294	Noc4l	100608	chr5	110796284	110801283	:-	:-	:-
ENSMUSG00000033295	Ptprf	19268	chr4	118065410	118148602	:-	:-	:-
ENSMUSG00000033306	Lpp	210126	chr16	24212257	24811328	:-	:-	:-
ENSMUSG00000033307	Mif	17319	chr10	75695187	75696074	:-	:-	:-
ENSMUSG00000033308	Dpyd	99586	chr3	118355778	119226573	:-	:-	:-
ENSMUSG00000033313	Fbxl8	50788	chr8	105991280	105995958	:-	:-	:-
ENSMUSG00000033316	Galnt9	231605	chr5	110692221	110769246	:-	:-	:-
ENSMUSG00000033318	Gstt2	14872	chr10	75666948	75673258	:-	:-	:-
ENSMUSG00000033319	Fem1c	240263	chr18	46634813	46659038	:-	:-	:-
ENSMUSG00000033323	Ctdp1	67655	chr18	80451174	80512910	:-	:-	:-
ENSMUSG00000033326	Kdm4a	230674	chr4	117994154	118037240	:-	:-	:-
ENSMUSG00000033327	Tnxb	81877	chr17	34879431	34938789	:-	:-	:-
ENSMUSG00000033335	Dnm2	13430	chr9	21336204	21419055	:-	:-	:-
ENSMUSG00000033342	Plppr5	75769	chr3	117278733	117483156	:-	:-	:-
ENSMUSG00000033343	Magea4	17140	chrX	71265623	71266570	:-	:-	:-
ENSMUSG00000033350	Chst2	54371	chr9	95281345	95288775	:-	:-	:-
ENSMUSG00000033352	Map2k4	26398	chr11	65579069	65679123	chr11:65090519-65090719	:-	chr11:65090519-65090719
ENSMUSG00000033355	Rtp4	67775	chr16	23339041	23432972	:-	:-	:-
ENSMUSG00000033356	Pus7l	78895	chr15	94420569	94441428	:-	:-	:-
ENSMUSG00000033361	Prrg3	208748	chrX	71006230	71016328	:-	:-	:-
ENSMUSG00000033364	Usp37	319651	chr1	74474670	74583443	:-	:-	:-
ENSMUSG00000033365	Ipo13	230673	chr4	117751683	117772196	:-	:-	:-
ENSMUSG00000033368	Trim69	70928	chr2	121991181	122009508	:-	:-	:-
ENSMUSG00000033373	Fntb	110606	chr12	76812363	76968186	:-	:-	:-
ENSMUSG00000033377	Palmd	114301	chr3	116711907	116762636	:-	:-	:-
ENSMUSG00000033379	Atp6v0b	114143	chr4	117741523	117744530	:-	:-	:-
ENSMUSG00000033382	Trappc8	75964	chr18	20950280	21029150	:-	:-	:-
ENSMUSG00000033383	Rtp1	239766	chr16	23247883	23252710	:-	:-	:-
ENSMUSG00000033386	Frrs1	20321	chr3	116653113	116701826	:-	:-	:-
ENSMUSG00000033389	Arhgap44	216831	chr11	64892865	65053787	:-	:-	:-
ENSMUSG00000033392	Clasp2	76499	chr9	113570541	113748750	:-	:-	:-
ENSMUSG00000033396	Spg11	214585	chr2	121884001	121948867	:-	:-	:-
ENSMUSG00000033400	Agl	77559	chr3	116533648	116601815	:-	:-	:-
ENSMUSG00000033405	Nudt15	214254	chr14	73756317	73785682	:-	:-	:-
ENSMUSG00000033409	Syce1l	668110	chr8	114369845	114382165	:-	:-	:-
ENSMUSG00000033411	Ctdspl2	329506	chr2	121786482	121844123	:-	:-	:-
ENSMUSG00000033416	Gucd1	68778	chr10	75186945	75353806	:-	:-	:-
ENSMUSG00000033417	Cacul1	78832	chr19	60513134	60569463	:-	:-	:-
ENSMUSG00000033419	Snap91	20616	chr9	86647976	86762707	:-	:-	:-
ENSMUSG00000033420	Antxr1	69538	chr6	87110835	87312803	:-	:-	:-
ENSMUSG00000033423	Eri3	140546	chr4	117407562	117531494	:-	:-	:-
ENSMUSG00000033427	Upb1	103149	chr10	75236949	75277513	:-	:-	:-
ENSMUSG00000033429	Mcee	73724	chr7	64042355	64061873	:-	:-	:-
ENSMUSG00000033430	Terf2ip	57321	chr8	112738030	112747160	:-	:-	:-
ENSMUSG00000033434	Gtpbp6	107999	chr5	110251841	110256063	:-	:-	:-
ENSMUSG00000033436	Armcx2	67416	chrX	133704894	133709970	:-	:-	:-
ENSMUSG00000033439	Trmt13	229780	chr3	116374742	116408236	:-	:-	:-
ENSMUSG00000033444	Specc1l	74392	chr10	75047905	75148577	:-	:-	:-
ENSMUSG00000033446	Lpar6	67168	chr14	73475335	73480734	:-	:-	:-
ENSMUSG00000033450	Tagap	72536	chr17	8144832	8153729	:-	:-	:-
ENSMUSG00000033453	Adamts15	235130	chr9	30810451	30833748	:-	:-	:-
ENSMUSG00000033454	Zbtb1	268564	chr12	76417040	76443724	:-	:-	:-
ENSMUSG00000033458	Fan1	330554	chr7	63996506	64023843	:-	:-	:-
ENSMUSG00000033460	Armcx1	78248	chrX	133618712	133622666	:-	:-	:-
ENSMUSG00000033467	Crlf2	57914	chr5	109702575	109706859	:-	:-	:-
ENSMUSG00000033470	Cysltr2	70086	chr14	73263043	73286554	:-	:-	:-
ENSMUSG00000033475	Tomm6	66119	chr17	47997571	47999311	:-	:-	:-
ENSMUSG00000033478	Fhip2a	226252	chr19	57349112	57378018	:-	:-	:-
ENSMUSG00000033486	Catsper2	212670	chr2	121223112	121244273	:-	:-	:-
ENSMUSG00000033487	Fndc3a	319448	chr14	72775386	72947443	:-	:-	:-
ENSMUSG00000033488	Cryzl2	226527	chr1	157286147	157320208	:-	:-	:-
ENSMUSG00000033491	Prss35	244954	chr9	86625702	86640496	:-	:-	:-
ENSMUSG00000033498	Strc	140476	chr2	121194209	121217649	:-	:-	:-
ENSMUSG00000033499	Larp4b	217980	chr13	9143917	9224487	:-	:-	:-
ENSMUSG00000033501	Crygs	12970	chr16	22623953	22630327	:-	:-	:-
ENSMUSG00000033502	Cdc14a	229776	chr3	116066202	116222394	:-	:-	:-
ENSMUSG00000033508	Asprv1	67855	chr6	86605146	86606692	:-	:-	:-
ENSMUSG00000033510	Otud7a	170711	chr7	63094499	63408776	:-	:-	:-
ENSMUSG00000033520	Idi2	320581	chr13	9002899	9010981	:-	:-	:-
ENSMUSG00000033526	Ppip5k1	327655	chr2	121141042	121185877	:-	:-	:-
ENSMUSG00000033530	Ttc7b	104718	chr12	100267029	100487085	:-	:-	:-
ENSMUSG00000033533	Acsm1	117147	chr7	119206249	119261738	:-	:-	:-
ENSMUSG00000033538	Casp4	12363	chr9	5308828	5336783	:-	:-	:-
ENSMUSG00000033540	Idua	15932	chr5	108808197	108832423	:-	:-	:-
ENSMUSG00000033542	Arhgef5	54324	chr6	43242516	43266254	chr6:43291981-43292458	:-	chr6:43291981-43292458
ENSMUSG00000033543	Gtf2a2	235459	chr9	69919832	69930148	:-	:-	:-
ENSMUSG00000033544	Angptl1	72713	chr1	156666132	156688648	:-	:-	:-
ENSMUSG00000033545	Znrf1	170737	chr8	112262729	112352662	:-	:-	:-
ENSMUSG00000033554	Dph5	69740	chr3	115681486	115728010	:-	:-	:-
ENSMUSG00000033557	Fam20b	215015	chr1	156506102	156546656	:-	:-	:-
ENSMUSG00000033565	Rbfox2	93686	chr15	76963190	77191204	:-	:-	:-
ENSMUSG00000033569	Adgrb3	210933	chr1	25106557	25868788	:-	:-	:-
ENSMUSG00000033576	Apol6	71939	chr15	76928929	76941306	:-	:-	:-
ENSMUSG00000033577	Myo6	17920	chr9	80072313	80219011	:-	:-	:-
ENSMUSG00000033578	Tmem35a	67564	chrX	133195974	133206718	:-	:-	:-
ENSMUSG00000033579	Fa2h	338521	chr8	112071767	112120456	chr8:111736500-111736742	:-	chr8:111736500-111736742
ENSMUSG00000033581	Igf2bp2	319765	chr16	21877759	21982049	:-	:-	:-
ENSMUSG00000033585	Ndn	17984	chr7	61996317	62000010	:-	:-	:-
ENSMUSG00000033589	Reep4	72549	chr14	70782691	70786373	:-	:-	:-
ENSMUSG00000033590	Myo5c	208943	chr9	75139302	75212733	:-	:-	:-
ENSMUSG00000033594	Spata2l	78779	chr8	123956540	123962972	:-	:-	:-
ENSMUSG00000033595	Lgi3	213469	chr14	70768125	70775764	:-	:-	:-
ENSMUSG00000033596	Rfwd3	234736	chr8	111997576	112026854	:-	:-	:-
ENSMUSG00000033597	Caskin1	268932	chr17	24707575	24727645	:-	:-	:-
ENSMUSG00000033610	Pank1	75735	chr19	34784340	34856855	:-	:-	:-
ENSMUSG00000033615	Cplx1	12889	chr5	108666420	108697890	:-	:-	:-
ENSMUSG00000033618	Map3k13	71751	chr16	21613096	21752189	:-	:-	:-
ENSMUSG00000033623	Pcgf3	69587	chr5	108609098	108654842	:-	:-	:-
ENSMUSG00000033624	Pdpr	319518	chr8	111821262	111863706	:-	:-	:-
ENSMUSG00000033628	Pik3c3	225326	chr18	30405800	30481179	:-	:-	:-
ENSMUSG00000033629	Hacd3	57874	chr9	64894265	64928975	:-	:-	:-
ENSMUSG00000033632	AW554918	225289	chr18	25302056	25600378	:-	:-	:-
ENSMUSG00000033633	Clec18a	353287	chr8	111785552	111819058	:-	:-	:-
ENSMUSG00000033634	Nat8f2	93673	chr6	85842404	85846140	:-	:-	:-
ENSMUSG00000033644	Piwil2	57746	chr14	70609926	70666832	:-	:-	:-
ENSMUSG00000033653	Vps8	209018	chr16	21241868	21463430	:-	:-	:-
ENSMUSG00000033658	Ddx19b	234733	chr8	111729820	111758383	:-	:-	:-
ENSMUSG00000033669	Zfp7	223669	chr15	76763459	76776595	:-	:-	:-
ENSMUSG00000033671	Cep350	74081	chr1	155720710	155849001	:-	:-	:-
ENSMUSG00000033676	Gabrb3	14402	chr7	57069440	57478550	:-	:-	:-
ENSMUSG00000033684	Qsox1	104009	chr1	155651775	155688635	:-	:-	:-
ENSMUSG00000033685	Ucp2	22228	chr7	100142544	100151227	:-	:-	:-
ENSMUSG00000033688	Inhca	71775	chr9	103127720	103182281	:-	:-	:-
ENSMUSG00000033697	Arhgap39	223666	chr15	76608185	76702370	:-	:-	:-
ENSMUSG00000033701	Acbd6	72482	chr1	155433866	155567076	:-	:-	:-
ENSMUSG00000033703	Fcsk	234730	chr8	111609088	111629120	:-	:-	:-
ENSMUSG00000033705	Stard9	668880	chr2	120459602	120562376	:-	:-	:-
ENSMUSG00000033706	Smyd5	232187	chr6	85408971	85423417	:-	:-	:-
ENSMUSG00000033707	Lrrc24	378937	chr15	76599476	76606373	:-	:-	:-
ENSMUSG00000033712	Ccar2	219158	chr14	70375613	70391260	:-	:-	:-
ENSMUSG00000033713	Foxn3	71375	chr12	99156337	99529841	:-	:-	:-
ENSMUSG00000033715	Akr1c14	105387	chr13	4099011	4140688	:-	:-	:-
ENSMUSG00000033717	Adra2a	11551	chr19	54032582	54037413	:-	:-	:-
ENSMUSG00000033720	Sfxn5	94282	chr6	85190031	85310404	:-	:-	:-
ENSMUSG00000033721	Vav3	57257	chr3	109247969	109593014	:-	:-	:-
ENSMUSG00000033722	BC034090	207792	chr1	155088217	155120190	:-	:-	:-
ENSMUSG00000033726	Emx1	13796	chr6	85164420	85181444	:-	:-	:-
ENSMUSG00000033728	Lrrc14	223664	chr15	76594823	76601899	:-	:-	:-
ENSMUSG00000033730	Egr3	13655	chr14	70314652	70320063	:-	:-	:-
ENSMUSG00000033731	3300002A11Rik		chr12	99307290	99328086	:-	:-	:-
ENSMUSG00000033732	Sf3b3	101943	chr8	111536871	111573419	:-	:-	:-
ENSMUSG00000033735	Spr	20751	chr6	85107158	85114748	:-	:-	:-
ENSMUSG00000033737	Fndc3c1	333564	chrX	105463647	105529007	:-	:-	:-
ENSMUSG00000033739	Fkbpl	56299	chr17	34863738	34865298	:-	:-	:-
ENSMUSG00000033740	St18	240690	chr1	6557455	6931164	:-	:-	:-
ENSMUSG00000033751	Gadd45gip1	102060	chr8	85558151	85562111	:-	:-	:-
ENSMUSG00000033752	Mnd1	76915	chr3	83995240	84063093	:-	:-	:-
ENSMUSG00000033760	Rbm4b	66704	chr19	4806525	4817093	:-	:-	:-
ENSMUSG00000033762	Recql4	79456	chr15	76587753	76594748	:-	:-	:-
ENSMUSG00000033763	Mtss2	244654	chr8	111448108	111468032	:-	:-	:-
ENSMUSG00000033765	Calm4	80796	chr13	3887757	3888673	:-	:-	:-
ENSMUSG00000033767	Tmem131l	229473	chr3	83804962	83947482	:-	:-	:-
ENSMUSG00000033768	Nrxn2	18190	chr19	6468761	6594199	:-	:-	:-
ENSMUSG00000033769	Exoc6b	75914	chr6	84595469	85046495	:-	:-	:-
ENSMUSG00000033770	Clcnka	12733	chr4	141111921	141126035	:-	:-	:-
ENSMUSG00000033773	Rpap2	231571	chr5	107745239	107809704	:-	:-	:-
ENSMUSG00000033774	Npbwr1	226304	chr1	5983926	5987617	:-	:-	:-
ENSMUSG00000033777	Tlr13	279572	chrX	105186810	105204099	:-	:-	:-
ENSMUSG00000033781	Asb13	142688	chr13	3684032	3703822	:-	:-	:-
ENSMUSG00000033788	Dysf	26903	chr6	83985572	84188042	:-	:-	:-
ENSMUSG00000033790	Tubgcp5	233276	chr7	55443902	55481425	:-	:-	:-
ENSMUSG00000033792	Atp7a	11977	chrX	105070882	105168532	:-	:-	:-
ENSMUSG00000033793	Atp6v1h	108664	chr1	5140241	5232752	:-	:-	:-
ENSMUSG00000033794	Lpcat2b	70902	chr5	107579415	107582905	:-	:-	:-
ENSMUSG00000033799	Tasor2	105203	chr13	3616035	3661108	:-	:-	:-
ENSMUSG00000033805	Ephx4	384214	chr5	107550602	107577901	:-	:-	:-
ENSMUSG00000033808	Tmem87a	211499	chr2	120185793	120234594	:-	:-	:-
ENSMUSG00000033809	Alg3	208624	chr16	20424124	20430485	:-	:-	:-
ENSMUSG00000033813	Tcea1	21399	chr1	4928037	4968132	:-	:-	:-
ENSMUSG00000033819	Ppp1r16a	73062	chr15	76555815	76579119	:-	:-	:-
ENSMUSG00000033825	Tpsb2	17229	chr17	25585170	25588079	:-	:-	:-
ENSMUSG00000033826	Dnah8	13417	chr17	30843328	31096339	:-	:-	:-
ENSMUSG00000033831	Fgb	110135	chr3	82947448	82957170	:-	:-	:-
ENSMUSG00000033834	Tpbpa	21984	chr13	61086306	61089798	:-	:-	:-
ENSMUSG00000033837	Foxh1	14106	chr15	76552425	76554148	:-	:-	:-
ENSMUSG00000033845	Mrpl15	27395	chr1	4843429	4855962	:-	:-	:-
ENSMUSG00000033847	Pla2g4c	232889	chr7	13058580	13094597	:-	:-	:-
ENSMUSG00000033849	B3galt2	26878	chr1	143516402	143530352	:-	:-	:-
ENSMUSG00000033850	Or9g4b	258564	chr2	85612361	85618156	:-	:-	:-
ENSMUSG00000033852	Gm28042		chr2	119857974	119873514	:-	:-	:-
ENSMUSG00000033854	Kcnk10	72258	chr12	98395696	98544569	:-	:-	:-
ENSMUSG00000033855	Ston1	77057	chr17	88905112	88970014	:-	:-	:-
ENSMUSG00000033857	Engase	217364	chr11	118367655	118380035	:-	:-	:-
ENSMUSG00000033860	Fgg	99571	chr3	82915031	82922356	:-	:-	:-
ENSMUSG00000033862	Cdk10	234854	chr8	123951581	123958989	:-	:-	:-
ENSMUSG00000033863	Klf9	16601	chr19	23118590	23145498	:-	:-	:-
ENSMUSG00000033871	Ppargc1b	170826	chr18	61431207	61533502	:-	:-	:-
ENSMUSG00000033872	Best4-ps		chr4	117002454	117005834	:-	:-	:-
ENSMUSG00000033880	Lgals3bp	19039	chr11	118283577	118292918	:-	:-	:-
ENSMUSG00000033882	Rbm46	633285	chr3	82744535	82783790	:-	:-	:-
ENSMUSG00000033883	Zfp267	241944	chr3	36205166	36224491	:-	:-	:-
ENSMUSG00000033885	Pxk	218699	chr14	14304656	14371562	:-	:-	:-
ENSMUSG00000033898	Cfhr2	545366	chr1	139731905	139786456	:-	:-	:-
ENSMUSG00000033900	Map9	213582	chr3	82265351	82302575	:-	:-	:-
ENSMUSG00000033902	Mapkbp1	26390	chr2	119803180	119857889	:-	:-	:-
ENSMUSG00000033904	Ccp110	101565	chr7	118311775	118336247	:-	:-	:-
ENSMUSG00000033906	Zdhhc15	108672	chrX	103580575	103714670	:-	:-	:-
ENSMUSG00000033909	Usp36	72344	chr11	118150477	118181070	:-	:-	:-
ENSMUSG00000033910	Gucy1a1	60596	chr3	81999734	82053096	:-	:-	:-
ENSMUSG00000033916	Chmp2a	68953	chr7	12765937	12768734	:-	:-	:-
ENSMUSG00000033917	Gde1	56209	chr7	118287768	118305001	:-	:-	:-
ENSMUSG00000033918	Parl	381038	chr16	20098568	20121137	:-	:-	:-
ENSMUSG00000033931	Rbm34	52202	chr8	127673922	127697821	:-	:-	:-
ENSMUSG00000033933	Vhl	22346	chr6	113600920	113608594	:-	:-	:-
ENSMUSG00000033938	Ndufb7	66916	chr8	84293300	84298255	:-	:-	:-
ENSMUSG00000033940	Brk1	101314	chr6	113581733	113593912	:-	:-	:-
ENSMUSG00000033943	Mga	29808	chr2	119727709	119800062	:-	:-	:-
ENSMUSG00000033948	Zswim5	74464	chr4	116734573	116846461	:-	:-	:-
ENSMUSG00000033949	Trim36	28105	chr18	46298367	46345674	:-	:-	:-
ENSMUSG00000033952	Aspm	12316	chr1	139382510	139421829	:-	:-	:-
ENSMUSG00000033953	Ppp3r1	19058	chr11	17109263	17150375	:-	:-	:-
ENSMUSG00000033955	Tnks1bp1	228140	chr2	84878366	84903392	:-	:-	:-
ENSMUSG00000033960	Jcad	240185	chr18	4634878	4682869	:-	:-	:-
ENSMUSG00000033961	Zfp446	269870	chr7	12711775	12719641	:-	:-	:-
ENSMUSG00000033963	Fancd2os	70979	chr6	113573722	113577676	:-	:-	:-
ENSMUSG00000033964	Zbtb41	226470	chr1	139350026	139380743	:-	:-	:-
ENSMUSG00000033965	Slc16a2	20502	chrX	102741020	102865589	:-	:-	:-
ENSMUSG00000033966	Cdkl4	381113	chr17	80830979	80885242	:-	:-	:-
ENSMUSG00000033967	Rnf225	381845	chr7	12661343	12664999	:-	:-	:-
ENSMUSG00000033970	Rfc3	69263	chr5	151566221	151574707	:-	:-	:-
ENSMUSG00000033972	Zfp944	319615	chr17	22556970	22580381	:-	:-	:-
ENSMUSG00000033981	Gria2	14800	chr3	80588757	80710142	:-	:-	:-
ENSMUSG00000033983	Coil	12812	chr11	88861078	88882439	:-	:-	:-
ENSMUSG00000033985	Tesk2	230661	chr4	116578145	116663153	:-	:-	:-
ENSMUSG00000033987	Dnah17	69926	chr11	117912549	118021460	:-	:-	:-
ENSMUSG00000033991	Skic3	218343	chr13	76246853	76338435	:-	:-	:-
ENSMUSG00000033998	Kcnk1	16525	chr8	126721909	126757424	:-	:-	:-
ENSMUSG00000034000	Neu4	241159	chr1	93948173	93956056	:-	:-	:-
ENSMUSG00000034006	Slc66a2	66943	chr18	80296507	80335940	:-	:-	:-
ENSMUSG00000034007	Scaper	244891	chr9	55457163	55845403	:-	:-	:-
ENSMUSG00000034009	Rxfp1	381489	chr3	79548918	79645187	:-	:-	:-
ENSMUSG00000034021	Pds5b	100710	chr5	150597204	150734155	:-	:-	:-
ENSMUSG00000034022	Cpsf1	94230	chr15	76480003	76491791	:-	:-	:-
ENSMUSG00000034023	Fancd2	211651	chr6	113508643	113573978	:-	:-	:-
ENSMUSG00000034024	Cct2	12461	chr10	116886906	116899719	:-	:-	:-
ENSMUSG00000034028	Cd226	225825	chr18	89195091	89290353	:-	:-	:-
ENSMUSG00000034031	Ccdc182	74297	chr11	88184884	88186087	:-	:-	:-
ENSMUSG00000034032	Rpap1	68925	chr2	119593785	119618018	:-	:-	:-
ENSMUSG00000034035	Ccdc17	622665	chr4	116453851	116457463	:-	:-	:-
ENSMUSG00000034037	Fgd5	232237	chr6	91955859	92052985	:-	:-	:-
ENSMUSG00000034039	Prss29	114662	chr17	25537620	25541659	:-	:-	:-
ENSMUSG00000034040	Galnt17	212996	chr5	130900923	131337335	:-	:-	:-
ENSMUSG00000034041	Lyl1	17095	chr8	85428078	85431569	:-	:-	:-
ENSMUSG00000034042	Gpbp1l1	77110	chr4	116414855	116451079	:-	:-	:-
ENSMUSG00000034055	Phka1	18679	chrX	101557581	101687852	:-	:-	:-
ENSMUSG00000034057	Myrfl	237558	chr10	116612440	116732824	:-	:-	:-
ENSMUSG00000034059	Ypel4	241525	chr2	84564402	84568999	:-	:-	:-
ENSMUSG00000034063	4930590J08Rik	381798	chr6	91879790	91927706	:-	:-	:-
ENSMUSG00000034064	Poglut1	224143	chr16	38345499	38370620	:-	:-	:-
ENSMUSG00000034066	Farp2	227377	chr1	93439801	93549698	:-	:-	:-
ENSMUSG00000034071	Zfp551	619331	chr7	12149080	12156678	:-	:-	:-
ENSMUSG00000034075	Zdhhc5	228136	chr2	84518314	84545524	:-	:-	:-
ENSMUSG00000034083	Ccdc174	232236	chr6	91855034	91876824	:-	:-	:-
ENSMUSG00000034087	Nlrp4b	210045	chr7	10421716	10464095	:-	:-	:-
ENSMUSG00000034088	Hdlbp	110611	chr1	93333662	93406537	:-	:-	:-
ENSMUSG00000034098	Fstl5	213262	chr3	75981577	76617326	:-	:-	:-
ENSMUSG00000034101	Ctnnd1	12388	chr2	84430415	84481109	:-	:-	:-
ENSMUSG00000034105	Meak7	74347	chr8	120486815	120505155	:-	:-	:-
ENSMUSG00000034107	Ano7	404545	chr1	93301652	93332025	:-	:-	:-
ENSMUSG00000034108	Ccs	12460	chr19	4875394	4889360	:-	:-	:-
ENSMUSG00000034109	Golim4	73124	chr3	75782391	75864256	:-	:-	:-
ENSMUSG00000034110	Kctd7	212919	chr5	130173702	130184647	:-	:-	:-
ENSMUSG00000034111	Tmed8	382620	chr12	87213011	87247228	:-	:-	:-
ENSMUSG00000034112	Atp2c2	69047	chr8	120426748	120484456	:-	:-	:-
ENSMUSG00000034115	Scn11a	24046	chr9	119582825	119654522	:-	:-	:-
ENSMUSG00000034116	Vav1	22324	chr17	57586100	57635031	:-	:-	:-
ENSMUSG00000034117	Ptgdr2	14764	chr19	10914524	10919875	:-	:-	:-
ENSMUSG00000034118	Tpst1	22021	chr5	130102167	130164570	:-	:-	:-
ENSMUSG00000034120	Srsf2	20382	chr11	116740727	116743920	:-	:-	:-
ENSMUSG00000034121	Mks1	380718	chr11	87744041	87754629	chr11:87817084-87817299	chr11:87817084-87817299	:-
ENSMUSG00000034122	Nlrp4d		chr7	10092800	10122862	:-	:-	:-
ENSMUSG00000034126	Pomt2	217734	chr12	87153635	87194742	:-	:-	:-
ENSMUSG00000034127	Tspan8	216350	chr10	115652737	115685798	:-	:-	:-
ENSMUSG00000034135	Sik3	70661	chr9	45924118	46135492	:-	:-	:-
ENSMUSG00000034139	Serpini2	67931	chr3	75149677	75177385	:-	:-	:-
ENSMUSG00000034145	Tmem63c	217733	chr12	87068114	87136817	:-	:-	:-
ENSMUSG00000034151	Zbbx	213234	chr3	74945214	75072341	:-	:-	:-
ENSMUSG00000034152	Exoc3	211446	chr13	74317607	74356851	chr13:73886221-73886421	:-	chr13:73886221-73886421
ENSMUSG00000034154	Ino80	68142	chr2	119203523	119308168	:-	:-	:-
ENSMUSG00000034156	Tspoap1	207777	chr11	87651367	87676754	:-	:-	:-
ENSMUSG00000034157	Cipc	217732	chr12	86993817	87012136	:-	:-	:-
ENSMUSG00000034158	Lrrc58	320184	chr16	37688751	37709220	:-	:-	:-
ENSMUSG00000034159	Mab21l4	71874	chr1	93079071	93088670	:-	:-	:-
ENSMUSG00000034160	Ogt	108155	chrX	100683666	100727957	:-	:-	:-
ENSMUSG00000034161	Scx	20289	chr15	76341652	76343658	:-	:-	:-
ENSMUSG00000034163	Zfc3h1	216345	chr10	115220864	115268677	:-	:-	:-
ENSMUSG00000034164	Emid1	140703	chr11	5056265	5102257	:-	:-	:-
ENSMUSG00000034165	Ccnd3	12445	chr17	47815976	47910616	chr17:47487656-47487856	:-	chr17:47487656-47487856
ENSMUSG00000034168	Irf2bpl	238330	chr12	86927475	86931572	:-	:-	:-
ENSMUSG00000034171	Faah	14073	chr4	115824342	115875123	:-	:-	:-
ENSMUSG00000034173	Zbed5	71970	chr5	129924564	129932464	:-	:-	:-
ENSMUSG00000034175	Rhbdd3	279766	chr11	5048926	5056093	:-	:-	:-
ENSMUSG00000034177	Rnf43	207742	chr11	87553548	87626365	:-	:-	:-
ENSMUSG00000034185	Tmem275	76237	chr4	115747862	115756424	:-	:-	:-
ENSMUSG00000034187	Nsf	18195	chr11	103712608	103844882	:-	:-	:-
ENSMUSG00000034189	Hsdl1	72552	chr8	120288728	120301922	:-	:-	:-
ENSMUSG00000034190	Chmp7	105513	chr14	69954449	69969990	:-	:-	:-
ENSMUSG00000034192	Lsm3	67678	chr6	91492910	91499607	:-	:-	:-
ENSMUSG00000034194	R3hcc1	71843	chr14	69934756	69945033	chr14:70349337-70349782	chr14:70349337-70349782	:-
ENSMUSG00000034201	Gas2l1	78926	chr11	5004132	5015327	:-	:-	:-
ENSMUSG00000034203	Chchd4	72170	chr6	91439154	91450528	:-	:-	:-
ENSMUSG00000034205	Loxl2	94352	chr14	69846517	69933283	:-	:-	:-
ENSMUSG00000034206	Polq	77782	chr16	36832148	36915779	:-	:-	:-
ENSMUSG00000034209	Rasl10a	75668	chr11	5008128	5010385	:-	:-	:-
ENSMUSG00000034210	Efcab14	230648	chr4	115594941	115634524	:-	:-	:-
ENSMUSG00000034211	Mrps17	66258	chr5	129792561	129799620	:-	:-	:-
ENSMUSG00000034212	Ankmy1	241158	chr1	92787525	92830628	:-	:-	:-
ENSMUSG00000034216	Vps18	228545	chr2	119119221	119128934	:-	:-	:-
ENSMUSG00000034218	Atm	11920	chr9	53350449	53448040	:-	:-	:-
ENSMUSG00000034219	Septin14	74222	chr5	129760455	129785576	:-	:-	:-
ENSMUSG00000034220	Gpc1	14733	chr1	92759367	92788501	:-	:-	:-
ENSMUSG00000034224	Slc38a8	234788	chr8	120206341	120228437	:-	:-	:-
ENSMUSG00000034226	Rhov	228543	chr2	119099682	119101753	:-	:-	:-
ENSMUSG00000034227	Foxj1	15223	chr11	116221530	116226225	:-	:-	:-
ENSMUSG00000034235	Usp54	78787	chr14	20598980	20691131	:-	:-	:-
ENSMUSG00000034239	Lrrc37	380730	chr11	103425403	103511966	:-	:-	:-
ENSMUSG00000034243	Golgb1	224139	chr16	36695502	36753447	:-	:-	:-
ENSMUSG00000034245	Hdac11	232232	chr6	91133647	91151674	:-	:-	:-
ENSMUSG00000034247	Plekhm1	353047	chr11	103255101	103303513	:-	:-	:-
ENSMUSG00000034248	Slc25a37	67712	chr14	69479297	69522561	chr14:69257235-69257469;chr14:69260796-69260996;chr14:69315626-69315879;chr14:69332137-69332357;chr14:69337343-69337557;chr14:69345383-69345583;chr14:69345609-69345884;chr14:69385765-69386185;chr14:69392090-69392582;chr14:69392680-69393026;chr14:69440511-69441164;chr14:69443043-69443692;chr14:69448105-69448619;chr14:69467990-69468264;chr14:69468303-69468513;chr14:69470164-69470631;chr14:69474827-69475070;chr14:69475437-69475734;chr14:69485846-69486069;chr14:69503271-69503776;chr14:69533852-69534150;chr14:69550379-69550602;chr14:69649225-69649520;chr14:69658782-69659432;chr14:69661209-69661688;chr14:69686279-69686544;chr14:69686550-69686788;chr14:69688435-69688731;chr14:69976323-69976523;chr14:69979021-69979248	chr14:69257235-69257469;chr14:69260796-69260996;chr14:69315626-69315879;chr14:69332137-69332357;chr14:69337343-69337557;chr14:69345383-69345583;chr14:69345609-69345884;chr14:69385765-69386185;chr14:69392090-69392582;chr14:69392680-69393026;chr14:69440511-69441164;chr14:69443043-69443692;chr14:69448105-69448619;chr14:69467990-69468264;chr14:69468303-69468513;chr14:69470164-69470631;chr14:69474827-69475070;chr14:69475437-69475734;chr14:69485846-69486069;chr14:69503271-69503776;chr14:69533852-69534150;chr14:69550379-69550602;chr14:69649225-69649520;chr14:69658782-69659432;chr14:69661209-69661688;chr14:69686279-69686544;chr14:69686550-69686788;chr14:69688435-69688731;chr14:69979021-69979248	chr14:69976323-69976523
ENSMUSG00000034252	Senp6	215351	chr9	79974185	80052235	:-	:-	:-
ENSMUSG00000034254	Agpat1	55979	chr17	34823236	34832423	:-	:-	:-
ENSMUSG00000034255	Arhgap27	544817	chr11	103222323	103254518	:-	:-	:-
ENSMUSG00000034258	Flvcr2	217721	chr12	85793313	85860359	:-	:-	:-
ENSMUSG00000034259	Exosc4	109075	chr15	76211597	76214877	:-	:-	:-
ENSMUSG00000034263	Ints14	69882	chr9	64868187	64894260	:-	:-	:-
ENSMUSG00000034265	Zdhhc14	224454	chr17	5542832	5804086	:-	:-	:-
ENSMUSG00000034266	Batf	53314	chr12	85733443	85755861	chr12:86015102-86015373	:-	chr12:86015102-86015373
ENSMUSG00000034269	Setd5	72895	chr6	113054326	113130396	:-	:-	:-
ENSMUSG00000034271	Jdp2	81703	chr12	85645801	85686652	:-	:-	:-
ENSMUSG00000034274	Thoc5	107829	chr11	4845320	4878867	:-	:-	:-
ENSMUSG00000034275	Igsf9b	235086	chr9	27210500	27268842	:-	:-	:-
ENSMUSG00000034278	Dnajc17	69408	chr2	119002981	119039276	:-	:-	:-
ENSMUSG00000034282	Evpl	14027	chr11	116111385	116128903	:-	:-	:-
ENSMUSG00000034285	Nipsnap1	18082	chr11	4823951	4844200	:-	:-	:-
ENSMUSG00000034290	Nek9	217718	chr12	85346288	85386136	:-	:-	:-
ENSMUSG00000034292	Traf3ip1	74019	chr1	91422369	91457029	:-	:-	:-
ENSMUSG00000034295	Fhod3	225288	chr18	24841680	25266558	:-	:-	:-
ENSMUSG00000034297	Med13	327987	chr11	86157859	86248428	:-	:-	:-
ENSMUSG00000034300	Fam53c	66306	chr18	34891959	34906813	:-	:-	:-
ENSMUSG00000034303	Ccdc15	245902	chr9	37187131	37259728	:-	:-	:-
ENSMUSG00000034308	Sdr42e1	74032	chr8	118388138	118400428	:-	:-	:-
ENSMUSG00000034310	Tmem132d	243274	chr5	127858694	128510141	:-	:-	:-
ENSMUSG00000034311	Kif4	16571	chrX	99669343	99770820	:-	:-	:-
ENSMUSG00000034312	Iqsec1	232227	chr6	90633070	90965667	:-	:-	:-
ENSMUSG00000034317	Trim59	66949	chr3	68942621	68952088	:-	:-	:-
ENSMUSG00000034320	Slc26a2	13521	chr18	61325991	61344684	:-	:-	:-
ENSMUSG00000034321	Exosc1	66583	chr19	41910731	41921862	:-	:-	:-
ENSMUSG00000034324	Tmem132c	208213	chr5	127318872	127642857	:-	:-	:-
ENSMUSG00000034327	Kctd9	105440	chr14	67953386	67979759	:-	:-	:-
ENSMUSG00000034329	Brip1	237911	chr11	85948964	86092019	:-	:-	:-
ENSMUSG00000034330	Plcg2	234779	chr8	118225030	118361881	:-	:-	:-
ENSMUSG00000034333	Zbed4	223773	chr15	88635863	88668719	:-	:-	:-
ENSMUSG00000034334	Fam151b	73942	chr13	92586133	92620523	:-	:-	:-
ENSMUSG00000034336	Ina	226180	chr19	47003137	47013766	:-	:-	:-
ENSMUSG00000034339	Cstdc7		chr18	42306435	42306728	:-	:-	:-
ENSMUSG00000034341	Wbp2	22378	chr11	115969399	115977821	:-	:-	:-
ENSMUSG00000034342	Cbl	12402	chr9	44054273	44145346	:-	:-	:-
ENSMUSG00000034343	Ube2f	67921	chr1	91178026	91218059	:-	:-	:-
ENSMUSG00000034345	Gtf2h5	66467	chr17	6130061	6136792	:-	:-	:-
ENSMUSG00000034349	Smc4	70099	chr3	68912071	68941956	:-	:-	:-
ENSMUSG00000034353	Ramp1	51801	chr1	91107544	91152918	:-	:-	:-
ENSMUSG00000034354	Mtmr3	74302	chr11	4430868	4544863	:-	:-	:-
ENSMUSG00000034359	Skint2	329919	chr4	112414391	112509445	:-	:-	:-
ENSMUSG00000034361	Cpne2	234577	chr8	95259618	95297159	:-	:-	:-
ENSMUSG00000034362	Csta1	209294	chr16	35940316	35951611	:-	:-	:-
ENSMUSG00000034371	Tkfc	225913	chr19	10565155	10583018	:-	:-	:-
ENSMUSG00000034377	Tulp4	68842	chr17	6156712	6301403	:-	:-	:-
ENSMUSG00000034379	Wdr5b	69544	chr16	35861560	35864298	:-	:-	:-
ENSMUSG00000034382	AI661453	224833	chr17	47747540	47781563	:-	:-	:-
ENSMUSG00000034384	Barhl2	104382	chr5	106600389	106606032	:-	:-	:-
ENSMUSG00000034387	Ssu2	243612	chr6	112336285	112364984	:-	:-	:-
ENSMUSG00000034390	Cmip	74440	chr8	117983803	118186169	:-	:-	:-
ENSMUSG00000034391	Fbxo15	50764	chr18	84952907	84999598	:-	:-	:-
ENSMUSG00000034394	Lif	16878	chr11	4207557	4222514	:-	:-	:-
ENSMUSG00000034401	Spata6	67946	chr4	111577181	111686381	:-	:-	:-
ENSMUSG00000034402	Kcnh5	238271	chr12	74943994	75224106	:-	:-	:-
ENSMUSG00000034403	Pja1	18744	chrX	98509340	98514879	:-	:-	:-
ENSMUSG00000034412	Tbc1d10a	103724	chr11	4136789	4165505	:-	:-	:-
ENSMUSG00000034413	Neurl1b	240055	chr17	26633803	26665323	:-	:-	:-
ENSMUSG00000034416	Pkd1l2	76645	chr8	117722418	117809188	:-	:-	:-
ENSMUSG00000034422	Parp14	547253	chr16	35653244	35691914	:-	:-	:-
ENSMUSG00000034424	Gcsh	68133	chr8	117708549	117720276	:-	:-	:-
ENSMUSG00000034427	Myo15b	217328	chr11	115749232	115783429	:-	:-	:-
ENSMUSG00000034429	Zfp707	69020	chr15	75840972	75847717	:-	:-	:-
ENSMUSG00000034430	Zxdc	80292	chr6	90346474	90380472	:-	:-	:-
ENSMUSG00000034432	Cops8	108679	chr1	90530703	90541063	:-	:-	:-
ENSMUSG00000034435	Tmem30b	238257	chr12	73590176	73593166	:-	:-	:-
ENSMUSG00000034437	Gm9761		chr3	116354584	116355075	:-	:-	:-
ENSMUSG00000034438	Gbp8	76074	chr5	105162016	105287406	:-	:-	:-
ENSMUSG00000034442	Trmt5	76357	chr12	73326785	73333484	:-	:-	:-
ENSMUSG00000034445	Cyb561a3	225912	chr19	10554536	10573325	:-	:-	:-
ENSMUSG00000034449	Dhrs11	192970	chr11	84711682	84719820	:-	:-	:-
ENSMUSG00000034450	Gulo	268756	chr14	66224235	66246656	:-	:-	:-
ENSMUSG00000034452	Slc24a1	214111	chr9	64830143	64858889	:-	:-	:-
ENSMUSG00000034453	Polr3b	70428	chr10	84458156	84563042	:-	:-	:-
ENSMUSG00000034456	Uroc1	243537	chr6	90310266	90341533	:-	:-	:-
ENSMUSG00000034457	Eda2r	245527	chrX	96377446	96420822	:-	:-	:-
ENSMUSG00000034459	Ifit1	15957	chr19	34618271	34627409	:-	:-	:-
ENSMUSG00000034460	Six4	20474	chr12	73146383	73160230	:-	:-	:-
ENSMUSG00000034462	Pkd2	18764	chr5	104607316	104653685	:-	:-	:-
ENSMUSG00000034463	Scara3	219151	chr14	66156843	66191384	:-	:-	:-
ENSMUSG00000034467	Dynlrb2	75465	chr8	117231713	117242654	:-	:-	:-
ENSMUSG00000034471	Caskin2	140721	chr11	115690009	115704465	:-	:-	:-
ENSMUSG00000034472	Rasd2	75141	chr8	75940572	75950741	:-	:-	:-
ENSMUSG00000034473	Sec22a	317717	chr16	35131501	35184288	:-	:-	:-
ENSMUSG00000034480	Diaph2	54004	chrX	128650491	129366583	:-	:-	:-
ENSMUSG00000034482	Ly6g5c	114652	chr17	35327255	35330967	:-	:-	:-
ENSMUSG00000034484	Snx2	67804	chr18	53309388	53353937	:-	:-	:-
ENSMUSG00000034485	Uaca	72565	chr9	60701824	60787652	:-	:-	:-
ENSMUSG00000034486	Gbx2	14472	chr1	89855678	89858901	:-	:-	:-
ENSMUSG00000034487	Poglut3	68304	chr9	53295325	53313167	:-	:-	:-
ENSMUSG00000034488	Edil3	13612	chr13	88969591	89471342	:-	:-	:-
ENSMUSG00000034493	4930556J24Rik		chr11	3887541	3926778	:-	:-	:-
ENSMUSG00000034501	Pcnx4	67708	chr12	72583157	72626893	:-	:-	:-
ENSMUSG00000034509	Mad2l1bp	66591	chr17	46458313	46464479	:-	:-	:-
ENSMUSG00000034518	Hmgxb4	70823	chr8	75719984	75758606	:-	:-	:-
ENSMUSG00000034520	Gjc1	14615	chr11	102690405	102710526	:-	:-	:-
ENSMUSG00000034522	Zfp395	380912	chr14	65595838	65636379	:-	:-	:-
ENSMUSG00000034525	Ice1	218333	chr13	70699826	70785753	:-	:-	:-
ENSMUSG00000034528	Hsd17b13	243168	chr5	104103306	104125276	:-	:-	:-
ENSMUSG00000034532	Fbxo16	50759	chr14	65504067	65561422	:-	:-	:-
ENSMUSG00000034533	Scn10a	20264	chr9	119437522	119548388	:-	:-	:-
ENSMUSG00000034538	Zfp418	232854	chr7	7174329	7186561	:-	:-	:-
ENSMUSG00000034543	Morc2a	74522	chr11	3599191	3640477	:-	:-	:-
ENSMUSG00000034544	Rsrc1	66880	chr3	66888723	67265729	:-	:-	:-
ENSMUSG00000034551	Hdx	245596	chrX	110479628	110606776	:-	:-	:-
ENSMUSG00000034552	Zswim2	71861	chr2	83745423	83771572	:-	:-	:-
ENSMUSG00000034555	Tex16		chrX	110920704	111037023	:-	:-	:-
ENSMUSG00000034557	Zfyve9	230597	chr4	108494663	108637995	:-	:-	:-
ENSMUSG00000034560	Washc4	319277	chr10	83379616	83432337	:-	:-	:-
ENSMUSG00000034563	Ccpg1	72278	chr9	72892711	72923622	:-	:-	:-
ENSMUSG00000034566	Atp5pd	71679	chr11	115306515	115310788	:-	:-	:-
ENSMUSG00000034570	Inpp5j	170835	chr11	3444375	3454821	:-	:-	:-
ENSMUSG00000034573	Ptpn13	19249	chr5	103573058	103746169	:-	:-	:-
ENSMUSG00000034574	Daam1	208846	chr12	71877852	72039107	:-	:-	:-
ENSMUSG00000034575	Tent4a	210106	chr13	69646078	69682736	:-	:-	:-
ENSMUSG00000034579	Pla2g3	237625	chr11	3438284	3449350	:-	:-	:-
ENSMUSG00000034583	Or6z6	258383	chr7	6489943	6502754	:-	:-	:-
ENSMUSG00000034584	Exph5	320051	chr9	53212970	53288814	:-	:-	:-
ENSMUSG00000034586	Hid1	217310	chr11	115238533	115258582	:-	:-	:-
ENSMUSG00000034587	8430429K09Rik	71523	chr11	3402365	3429831	:-	:-	:-
ENSMUSG00000034591	Slc41a2	338365	chr10	83066712	83173746	:-	:-	:-
ENSMUSG00000034593	Myo5a	17918	chr9	74978297	75130970	:-	:-	:-
ENSMUSG00000034595	Ppp1r18	76448	chr17	36176485	36186488	:-	:-	:-
ENSMUSG00000034601	2700049A03Rik	76967	chr12	71183622	71290077	:-	:-	:-
ENSMUSG00000034602	Mon2	67074	chr10	122827965	122912410	:-	:-	:-
ENSMUSG00000034607	Pof1b	69693	chrX	111548128	111608348	:-	:-	:-
ENSMUSG00000034610	Tut4	230594	chr4	108316623	108416618	:-	:-	:-
ENSMUSG00000034612	Chst11	58250	chr10	82821332	83031734	:-	:-	:-
ENSMUSG00000034613	Ppm1h	319468	chr10	122514667	122781700	:-	:-	:-
ENSMUSG00000034614	Pik3ip1	216505	chr11	3280401	3292971	:-	:-	:-
ENSMUSG00000034616	Ssh3	245857	chr19	4311696	4319208	:-	:-	:-
ENSMUSG00000034617	Mtrr	210009	chr13	68708899	68730268	:-	:-	:-
ENSMUSG00000034620	Rxylt1	216395	chr10	121914019	121933276	:-	:-	:-
ENSMUSG00000034621	Gpatch8	237943	chr11	102366741	102447218	:-	:-	:-
ENSMUSG00000034623	Prss55	71037	chr14	64312887	64327611	:-	:-	:-
ENSMUSG00000034634	Ly6d	17068	chr15	74633905	74635469	:-	:-	:-
ENSMUSG00000034636	Zyg11b	414872	chr4	108086921	108158293	:-	:-	:-
ENSMUSG00000034639	Setmar	74729	chr6	108042006	108054083	:-	:-	:-
ENSMUSG00000034640	Tiparp	99929	chr3	65435831	65462939	:-	:-	:-
ENSMUSG00000034641	Cd300ld	217305	chr11	114873100	114880748	:-	:-	:-
ENSMUSG00000034645	Zyg11a	230590	chr4	108038935	108075245	:-	:-	:-
ENSMUSG00000034647	Ankrd12	106585	chr17	66272693	66384084	:-	:-	:-
ENSMUSG00000034648	Lrrn1	16979	chr6	107506729	107547175	:-	:-	:-
ENSMUSG00000034652	Cd300a	217303	chr11	114780867	114795480	:-	:-	:-
ENSMUSG00000034653	Ythdc2	240255	chr18	44960813	45022791	:-	:-	:-
ENSMUSG00000034656	Cacna1a	12286	chr8	85065268	85366875	:-	:-	:-
ENSMUSG00000034659	Tmem109	68539	chr19	10848024	10859365	:-	:-	:-
ENSMUSG00000034660	Galp	232836	chr7	6200089	6219136	:-	:-	:-
ENSMUSG00000034663	Bmp2k	140780	chr5	97145548	97239726	:-	:-	:-
ENSMUSG00000034664	Itga2b	16399	chr11	102344123	102360948	:-	:-	:-
ENSMUSG00000034667	Xpot	73192	chr10	121423285	121462237	:-	:-	:-
ENSMUSG00000034673	Pbx2	18515	chr17	34810240	34816374	:-	:-	:-
ENSMUSG00000034674	Tdg	21665	chr10	82465662	82486633	:-	:-	:-
ENSMUSG00000034675	Dbn1	56320	chr13	55621242	55635924	:-	:-	:-
ENSMUSG00000034677	Gpr142	217302	chr11	114689750	114697571	:-	:-	:-
ENSMUSG00000034681	Rnps1	19826	chr17	24633539	24644875	:-	:-	:-
ENSMUSG00000034683	Ppp1r1c	75276	chr2	79538124	79648840	:-	:-	:-
ENSMUSG00000034684	Sema3f	20350	chr9	107558699	107587674	:-	:-	:-
ENSMUSG00000034685	Fam171a2	217219	chr11	102327807	102338508	:-	:-	:-
ENSMUSG00000034686	Prr7	432763	chr13	55612080	55620967	:-	:-	:-
ENSMUSG00000034687	Fras1	231470	chr5	96521814	96932587	:-	:-	:-
ENSMUSG00000034689	Ccdc202	66732	chr14	96118690	96120216	:-	:-	:-
ENSMUSG00000034690	Nlrp4c	83564	chr7	6048160	6108149	:-	:-	:-
ENSMUSG00000034701	Neurod1	18012	chr2	79282865	79287095	:-	:-	:-
ENSMUSG00000034706	Dnai2	432611	chr11	114618234	114648715	:-	:-	:-
ENSMUSG00000034707	Gns	75612	chr10	121200995	121233154	:-	:-	:-
ENSMUSG00000034708	Grn	14824	chr11	102321141	102327874	:-	:-	:-
ENSMUSG00000034709	Ppp1r21	73825	chr17	88837546	88895795	:-	:-	:-
ENSMUSG00000034714	Ttyh2	117160	chr11	114566257	114611803	:-	:-	:-
ENSMUSG00000034723	Tmx4	52837	chr2	134436105	134486065	:-	:-	:-
ENSMUSG00000034724	Cnot6l	231464	chr5	96218192	96312030	chr5:96164053-96164429	chr5:96164053-96164429	:-
ENSMUSG00000034729	Mrps10	64657	chr17	47679812	47692342	:-	:-	:-
ENSMUSG00000034730	Adgrb1	107831	chr15	74388044	74461314	:-	:-	:-
ENSMUSG00000034731	Dgkh	380921	chr14	78796190	78970216	:-	:-	:-
ENSMUSG00000034732	Pabpc5	93728	chrX	118836893	118839862	:-	:-	:-
ENSMUSG00000034738	Nostrin	329416	chr2	68966144	69019674	:-	:-	:-
ENSMUSG00000034739	Mfrp	259172	chr9	44013026	44020484	:-	:-	:-
ENSMUSG00000034744	Nagk	56174	chr6	83771964	83781000	:-	:-	:-
ENSMUSG00000034748	Sirt6	50721	chr10	81457619	81463631	:-	:-	:-
ENSMUSG00000034751	Mast4	328329	chr13	102868994	103471005	:-	:-	:-
ENSMUSG00000034755	Pcdh11x	245578	chrX	119199956	119820316	:-	:-	:-
ENSMUSG00000034757	Tmub2	72053	chr11	102175757	102180063	:-	:-	:-
ENSMUSG00000034758	Tle6	114606	chr10	81426738	81436907	:-	:-	:-
ENSMUSG00000034761	Map4k5	399510	chr12	69850524	69939974	:-	:-	:-
ENSMUSG00000034762	Glis1	230587	chr4	107291788	107492258	:-	:-	:-
ENSMUSG00000034764	1700006J14Rik		chr10	120200062	120220241	:-	:-	:-
ENSMUSG00000034765	Dusp5	240672	chr19	53517540	53530862	:-	:-	:-
ENSMUSG00000034768	Asb16	217217	chr11	102159569	102170288	:-	:-	:-
ENSMUSG00000034771	Tle2	21886	chr10	81410395	81426679	:-	:-	:-
ENSMUSG00000034773	Hrob	217216	chr11	102139708	102156013	:-	:-	:-
ENSMUSG00000034774	Dsg1c	211924	chr18	20380397	20418088	:-	:-	:-
ENSMUSG00000034777	Vax2	24113	chr6	83688246	83715295	:-	:-	:-
ENSMUSG00000034780	B3galt1	26877	chr2	67396215	67953033	:-	:-	:-
ENSMUSG00000034781	Gna11	14672	chr10	81364558	81381024	:-	:-	:-
ENSMUSG00000034783	Cd207	246278	chr6	83648197	83654839	:-	:-	:-
ENSMUSG00000034785	Dio1	13370	chr4	107148662	107164366	:-	:-	:-
ENSMUSG00000034786	Gpsm3	106512	chr17	34808780	34810728	:-	:-	:-
ENSMUSG00000034789	Rab24	19336	chr13	55467556	55469759	:-	:-	:-
ENSMUSG00000034792	Gna15	14676	chr10	81338140	81360059	:-	:-	:-
ENSMUSG00000034793	G6pc3	68401	chr11	102080446	102084907	:-	:-	:-
ENSMUSG00000034795	Ccdc122	108811	chr14	77274212	77349697	:-	:-	:-
ENSMUSG00000034796	Cpne7	102278	chr8	123844113	123861921	:-	:-	:-
ENSMUSG00000034799	Unc13a	382018	chr8	72077061	72124401	:-	:-	:-
ENSMUSG00000034800	Zfp661	72180	chr2	127416582	127429014	:-	:-	:-
ENSMUSG00000034801	Sos2	20663	chr12	69630536	69728626	:-	:-	:-
ENSMUSG00000034807	Colgalt1	234407	chr8	72063642	72077555	:-	:-	:-
ENSMUSG00000034810	Scn7a	20272	chr2	66503769	66615258	:-	:-	:-
ENSMUSG00000034813	Grip1	74053	chr10	119289735	119923166	:-	:-	:-
ENSMUSG00000034818	Celf5	319586	chr10	81295061	81318543	:-	:-	:-
ENSMUSG00000034820	Cpsf7	269061	chr19	10502630	10525017	:-	:-	:-
ENSMUSG00000034825	Nrip3	78593	chr7	109357262	109381232	:-	:-	:-
ENSMUSG00000034826	Nup54	269113	chr5	92563399	92583078	:-	:-	:-
ENSMUSG00000034829	Nxnl1	234404	chr8	72013199	72019245	:-	:-	:-
ENSMUSG00000034832	Tet3	194388	chr6	83339355	83436066	:-	:-	:-
ENSMUSG00000034833	Tespa1	67596	chr10	130158739	130199980	:-	:-	:-
ENSMUSG00000034837	Gnat1	14685	chr9	107551673	107556911	:-	:-	:-
ENSMUSG00000034839	Larp6	67557	chr9	60620272	60646084	:-	:-	:-
ENSMUSG00000034842	Art3	109979	chr5	92479686	92562487	:-	:-	:-
ENSMUSG00000034845	Plvap	84094	chr8	71950409	71964396	:-	:-	:-
ENSMUSG00000034848	Ttc21b	73668	chr2	66014671	66086961	:-	:-	:-
ENSMUSG00000034850	Tmem127	69470	chr2	127089828	127103027	:-	:-	:-
ENSMUSG00000034853	Acot11	329910	chr4	106601752	106662195	:-	:-	:-
ENSMUSG00000034854	Mfsd12	73822	chr10	81193325	81202059	:-	:-	:-
ENSMUSG00000034855	Cxcl10	15945	chr5	92494497	92496748	:-	:-	:-
ENSMUSG00000034858	Atosa	235493	chr9	74860166	74939750	:-	:-	:-
ENSMUSG00000034863	Ano8	382014	chr8	71928663	71938607	:-	:-	:-
ENSMUSG00000034867	Ankrd27	245886	chr7	35285669	35338651	:-	:-	:-
ENSMUSG00000034868	Myl12b	67938	chr17	71280128	71297885	:-	:-	:-
ENSMUSG00000034871	Fam151a	230579	chr4	106591086	106605489	:-	:-	:-
ENSMUSG00000034872	Gipc3	209047	chr10	81171099	81179100	:-	:-	:-
ENSMUSG00000034875	Nudt19	110959	chr7	35246610	35255729	:-	:-	:-
ENSMUSG00000034880	Mrpl34	94065	chr8	71917603	71918391	:-	:-	:-
ENSMUSG00000034881	Tbxa2r	21390	chr10	81164565	81171006	:-	:-	:-
ENSMUSG00000034883	Lrr1	69706	chr12	69215588	69225783	:-	:-	:-
ENSMUSG00000034889	Cactin	70312	chr10	81156937	81162076	:-	:-	:-
ENSMUSG00000034891	Sncb	104069	chr13	54906673	54914408	:-	:-	:-
ENSMUSG00000034892	Rps29	20090	chr12	69204496	69205960	:-	:-	:-
ENSMUSG00000034893	Cog3	338337	chr14	75939790	75991998	:-	:-	:-
ENSMUSG00000034898	Filip1	70598	chr9	79712376	79920133	:-	:-	:-
ENSMUSG00000034902	Pip5k1c	18717	chr10	81128797	81155807	:-	:-	:-
ENSMUSG00000034903	Cobll1	319876	chr2	64918683	65069747	:-	:-	:-
ENSMUSG00000034906	Ncaph	215387	chr2	126945729	126975874	:-	:-	:-
ENSMUSG00000034908	Sidt2	214597	chr9	45849155	45866556	:-	:-	:-
ENSMUSG00000034910	Pygo1	72135	chr9	72832927	72859463	:-	:-	:-
ENSMUSG00000034911	Ushbp1	234395	chr8	71836916	71848446	:-	:-	:-
ENSMUSG00000034912	Mdga2	320772	chr12	66512834	67269323	:-	:-	:-
ENSMUSG00000034913	Cby2	67926	chr14	75820317	75830556	:-	:-	:-
ENSMUSG00000034917	Tjp3	27375	chr10	81109041	81127415	:-	:-	:-
ENSMUSG00000034918	Cdhr2	268663	chr13	54849274	54884475	:-	:-	:-
ENSMUSG00000034919	Ttc22	230576	chr4	106479629	106497386	:-	:-	:-
ENSMUSG00000034923	Ly6g6f	433099	chr17	35299456	35304586	:-	:-	:-
ENSMUSG00000034926	Dhcr24	74754	chr4	106418235	106446310	:-	:-	:-
ENSMUSG00000034928	Rnf44	105239	chr13	54827212	54841720	:-	:-	:-
ENSMUSG00000034930	Rtkn	20166	chr6	83112444	83129560	:-	:-	:-
ENSMUSG00000034931	Dhx8	217207	chr11	101623745	101658184	:-	:-	:-
ENSMUSG00000034932	Mrpl54	66047	chr10	81100547	81102768	:-	:-	:-
ENSMUSG00000034936	Arl4d	80981	chr11	101556367	101558658	:-	:-	:-
ENSMUSG00000034940	Synrg	217030	chr11	83855254	83935404	:-	:-	:-
ENSMUSG00000034947	Tmem106a	217203	chr11	101473068	101482614	:-	:-	:-
ENSMUSG00000034949	Zfr2	103406	chr10	81068989	81087957	:-	:-	:-
ENSMUSG00000034951	Cog7	233824	chr7	121478586	121580934	:-	:-	:-
ENSMUSG00000034957	Cebpa	12606	chr7	34818718	34821353	chr7:34969098-34969443	:-	chr7:34969098-34969443
ENSMUSG00000034958	Atcay	16467	chr10	81040342	81066667	:-	:-	:-
ENSMUSG00000034959	Rubcnl	271221	chr14	75253467	75289972	:-	:-	:-
ENSMUSG00000034968	Lbx2	16815	chr6	83063348	83065224	:-	:-	:-
ENSMUSG00000034973	Dop1a	320615	chr9	86349207	86437976	:-	:-	:-
ENSMUSG00000034974	Dapk3	13144	chr10	81018839	81029031	:-	:-	:-
ENSMUSG00000034981	Parm1	231440	chr5	91665474	91774753	:-	:-	:-
ENSMUSG00000034987	Hrh2	15466	chr13	54346148	54390199	:-	:-	:-
ENSMUSG00000034990	Otoa	246190	chr7	120680873	120762320	:-	:-	:-
ENSMUSG00000034993	Vat1	26949	chr11	101349571	101357056	:-	:-	:-
ENSMUSG00000034994	Eef2	13629	chr10	81012465	81018332	:-	:-	:-
ENSMUSG00000034997	Htr2a	15558	chr14	74878280	74946934	:-	:-	:-
ENSMUSG00000034998	Foxn2	14236	chr17	88748139	88797961	:-	:-	:-
ENSMUSG00000035000	Dpp4	13482	chr2	62160417	62242575	:-	:-	:-
ENSMUSG00000035004	Igsf6	80719	chr7	120663290	120673795	:-	:-	:-
ENSMUSG00000035007	Rundc1	217201	chr11	101315911	101326499	:-	:-	:-
ENSMUSG00000035011	Zbtb7a	16969	chr10	80971054	80988829	:-	:-	:-
ENSMUSG00000035020	Epgn	71920	chr5	91175323	91183074	:-	:-	:-
ENSMUSG00000035021	Baz1a	217578	chr12	54940336	55061133	:-	:-	:-
ENSMUSG00000035024	Ncapd3	78658	chr9	26941471	27006611	:-	:-	:-
ENSMUSG00000035027	Map2k2	26396	chr10	80941749	80969809	:-	:-	:-
ENSMUSG00000035031	C8a	230558	chr4	104672876	104733595	:-	:-	:-
ENSMUSG00000035032	Nek11	208583	chr9	105039355	105272723	:-	:-	:-
ENSMUSG00000035033	Tbr1	21375	chr2	61633274	61644458	:-	:-	:-
ENSMUSG00000035041	Creb3l3	208677	chr10	80920158	80934708	:-	:-	:-
ENSMUSG00000035042	Ccl5	20304	chr11	83416604	83421344	:-	:-	:-
ENSMUSG00000035045	Zc3h12b	547176	chrX	94755284	94976243	:-	:-	:-
ENSMUSG00000035047	Kri1	215194	chr9	21184753	21199265	:-	:-	:-
ENSMUSG00000035048	Anapc13	69010	chr9	102503495	102511624	:-	:-	:-
ENSMUSG00000035049	Rrp12	107094	chr19	41851290	41884612	:-	:-	:-
ENSMUSG00000035051	Dhx57	106794	chr17	80545738	80597905	:-	:-	:-
ENSMUSG00000035057	Mgat4d	67555	chr8	84075100	84108949	:-	:-	:-
ENSMUSG00000035062	Zc4h2	245522	chrX	94682799	94702115	:-	:-	:-
ENSMUSG00000035064	Eef2k	13631	chr7	120442054	120506673	:-	:-	:-
ENSMUSG00000035067	Xkr6	219149	chr14	63843952	64058258	:-	:-	:-
ENSMUSG00000035069	Oma1	67013	chr4	103171009	103229065	:-	:-	:-
ENSMUSG00000035078	Mtmr9	210376	chr14	63757100	63781431	:-	:-	:-
ENSMUSG00000035085	1700020L24Rik	66330	chr11	83328503	83332059	:-	:-	:-
ENSMUSG00000035086	Becn1	56208	chr11	101176778	101193112	:-	:-	:-
ENSMUSG00000035093	Secisbp2l	70354	chr2	125578906	125624790	chr2:125551166-125551366	:-	chr2:125551166-125551366
ENSMUSG00000035095	Fam167a	219148	chr14	63673843	63702947	:-	:-	:-
ENSMUSG00000035104	Eva1a	232146	chr6	82018024	82070080	:-	:-	:-
ENSMUSG00000035105	Egln3	112407	chr12	54225767	54250646	chr12:54198339-54198870	chr12:54198339-54198870	:-
ENSMUSG00000035107	Dcbld2	73379	chr16	58228806	58290090	:-	:-	:-
ENSMUSG00000035109	Shc4	271849	chr2	125469367	125566068	chr2:125470583-125471266;chr2:125685794-125686278	chr2:125470583-125471266;chr2:125685794-125686278	:-
ENSMUSG00000035112	Wnk4	69847	chr11	101151393	101168235	chr11:101056875-101057443	chr11:101056875-101057443	:-
ENSMUSG00000035121	Neil2	382913	chr14	63419892	63431305	:-	:-	:-
ENSMUSG00000035125	Gcfc2	330361	chr6	81900650	81936896	:-	:-	:-
ENSMUSG00000035126	Dnai4	242584	chr4	102895262	102971752	:-	:-	:-
ENSMUSG00000035129	Gm6781		chr14	3937092	3938333	:-	:-	:-
ENSMUSG00000035131	Brinp3	215378	chr1	146370498	146778210	:-	:-	:-
ENSMUSG00000035133	Arhgap5	11855	chr12	52550755	52618758	:-	:-	:-
ENSMUSG00000035139	Secisbp2	75420	chr13	51805733	51838080	:-	:-	:-
ENSMUSG00000035142	Nubpl	76826	chr12	52144520	52359527	:-	:-	:-
ENSMUSG00000035148	Gpr33	14762	chr12	52069786	52074846	:-	:-	:-
ENSMUSG00000035150	Eif2s3x	26905	chrX	93232313	93256468	:-	:-	:-
ENSMUSG00000035151	Elmod2	244548	chr8	84039261	84059115	:-	:-	:-
ENSMUSG00000035152	Ap2b1	71770	chr11	83189850	83295861	:-	:-	:-
ENSMUSG00000035158	Mitf	17342	chr6	97784013	97998310	:-	:-	:-
ENSMUSG00000035161	Ints6	18130	chr14	62913779	62998618	:-	:-	:-
ENSMUSG00000035164	Zc3h12c	244871	chr9	52022644	52079872	:-	:-	:-
ENSMUSG00000035165	Kcne3	57442	chr7	99825709	99834076	:-	:-	:-
ENSMUSG00000035168	Tanc1	66860	chr2	59442386	59676493	:-	:-	:-
ENSMUSG00000035171	1110059E24Rik	118568607	chr19	21558566	21630340	:-	:-	:-
ENSMUSG00000035171	1110059E24Rik	66206	chr19	21558566	21630340	:-	:-	:-
ENSMUSG00000035172	Plekhh3	217198	chr11	101053505	101062177	:-	:-	:-
ENSMUSG00000035173	Ccdc186	213993	chr19	56775913	56810622	:-	:-	:-
ENSMUSG00000035177	Nlrp2	232827	chr7	5301546	5354034	:-	:-	:-
ENSMUSG00000035179	Ppp1r32	67752	chr19	10451599	10460292	:-	:-	:-
ENSMUSG00000035181	Heatr5a	320487	chr12	51922654	52018104	:-	:-	:-
ENSMUSG00000035183	Slc24a5	317750	chr2	124910044	124930597	:-	:-	:-
ENSMUSG00000035184	Fam124a	629059	chr14	62793186	62845935	:-	:-	:-
ENSMUSG00000035186	Ubd	24108	chr17	37504783	37506986	:-	:-	:-
ENSMUSG00000035187	Nkx6-1	18096	chr5	101806005	101812862	:-	:-	:-
ENSMUSG00000035189	Ano4	320091	chr10	88784856	89180624	:-	:-	:-
ENSMUSG00000035191	Rfpl4	192658	chr7	5112786	5119949	:-	:-	:-
ENSMUSG00000035198	Tubg1	103733	chr11	101010764	101017245	:-	:-	:-
ENSMUSG00000035199	Arl6ip5	65106	chr6	97187650	97210276	:-	:-	:-
ENSMUSG00000035200	Chrnb4	108015	chr9	54935438	54956063	:-	:-	:-
ENSMUSG00000035201	Pramel17	545662	chr4	101692166	101701220	:-	:-	:-
ENSMUSG00000035202	Lars2	102436	chr9	123195992	123291731	:-	:-	:-
ENSMUSG00000035203	Epn1	13854	chr7	5083234	5101177	chr7:4690327-4690882	:-	chr7:4690327-4690882
ENSMUSG00000035206	Sppl2b	73218	chr10	80691109	80704542	:-	:-	:-
ENSMUSG00000035208	Slfn8	276950	chr11	82892984	82911636	:-	:-	:-
ENSMUSG00000035211	Xrra1	446101	chr7	99508323	99567029	:-	:-	:-
ENSMUSG00000035212	Leprot	230514	chr4	101504915	101516561	:-	:-	:-
ENSMUSG00000035215	Lsm7	66094	chr10	80688655	80691043	:-	:-	:-
ENSMUSG00000035226	Rims4	241770	chr2	163701671	163760603	:-	:-	:-
ENSMUSG00000035227	Spcs2	66624	chr7	99486776	99512669	:-	:-	:-
ENSMUSG00000035228	Ccdc106	232821	chr7	5023552	5063784	:-	:-	:-
ENSMUSG00000035232	Pdk3	236900	chrX	92808213	92875807	:-	:-	:-
ENSMUSG00000035234	Abraxas1	70681	chr5	100953058	100968831	:-	:-	:-
ENSMUSG00000035235	Trim13	66597	chr14	61835696	61843395	:-	:-	:-
ENSMUSG00000035236	Scai	320271	chr2	38956226	39080746	:-	:-	:-
ENSMUSG00000035237	Lcat	16816	chr8	106666183	106670014	:-	:-	:-
ENSMUSG00000035238	Kcnk15	241769	chr2	163695571	163701666	:-	:-	:-
ENSMUSG00000035239	Neu3	50877	chr7	99460646	99477624	:-	:-	:-
ENSMUSG00000035242	Oaz1	18245	chr10	80662516	80665124	:-	:-	:-
ENSMUSG00000035245	Eogt	101351	chr6	97086985	97126143	:-	:-	:-
ENSMUSG00000035246	Pcyt1b	236899	chrX	92698469	92793557	:-	:-	:-
ENSMUSG00000035247	Hectd1	207304	chr12	51790505	51876319	:-	:-	:-
ENSMUSG00000035248	Tut7	214290	chr13	59919375	59970961	:-	:-	:-
ENSMUSG00000035258	Abi3bp	320712	chr16	56298241	56510498	:-	:-	:-
ENSMUSG00000035262	Amh	11705	chr10	80641077	80643482	:-	:-	:-
ENSMUSG00000035266	Helq	191578	chr5	100910011	100946464	:-	:-	:-
ENSMUSG00000035268	Pkig	18769	chr2	163500306	163568078	:-	:-	:-
ENSMUSG00000035270	Impg2	224224	chr16	56024676	56094119	:-	:-	:-
ENSMUSG00000035273	Hpse	15442	chr5	100827350	100867582	:-	:-	:-
ENSMUSG00000035274	Tpbg	21983	chr9	85724433	85729093	chr9:85425651-85425851	:-	chr9:85425651-85425851
ENSMUSG00000035275	Raver2	242570	chr4	100926180	101009567	:-	:-	:-
ENSMUSG00000035277	Arx	11878	chrX	92330051	92341963	:-	:-	:-
ENSMUSG00000035278	Plekhj1	78670	chr10	80631933	80634460	:-	:-	:-
ENSMUSG00000035279	Ssc5d	269855	chr7	4928784	4947825	:-	:-	:-
ENSMUSG00000035283	Adrb1	11554	chr19	56710631	56721545	:-	:-	:-
ENSMUSG00000035284	Vps13c	320528	chr9	67747678	67902920	chr9:67424600-67424800	chr9:67424600-67424800	:-
ENSMUSG00000035285	Nat14	269854	chr7	4925027	4928005	:-	:-	:-
ENSMUSG00000035293	G2e3	217558	chr12	51394844	51423769	:-	:-	:-
ENSMUSG00000035295	Wdr38	76646	chr2	38887488	38896180	:-	:-	:-
ENSMUSG00000035296	Sgcg	24053	chr14	61456564	61495939	:-	:-	:-
ENSMUSG00000035297	Cops4	26891	chr5	100666175	100695669	:-	:-	:-
ENSMUSG00000035298	Klhl35	72184	chr7	99115211	99123229	:-	:-	:-
ENSMUSG00000035299	Mid1	17318	chrX	168468195	168773794	:-	:-	:-
ENSMUSG00000035305	Ror1	26563	chr4	99952988	100301962	:-	:-	:-
ENSMUSG00000035311	Gnptab	432486	chr10	88214994	88283191	:-	:-	:-
ENSMUSG00000035314	Gdpd5	233552	chr7	99030621	99111084	:-	:-	:-
ENSMUSG00000035325	Sec31a	69162	chr5	100509508	100564093	:-	:-	:-
ENSMUSG00000035329	Fbxo33	70611	chr12	59247441	59266511	:-	:-	:-
ENSMUSG00000035337	Uchl4	93841	chr9	64142483	64143644	:-	:-	:-
ENSMUSG00000035342	Lzts2	226154	chr19	45002853	45015550	:-	:-	:-
ENSMUSG00000035351	Nup37	69736	chr10	87982854	88014252	:-	:-	:-
ENSMUSG00000035352	Ccl12	20293	chr11	81992671	81994226	:-	:-	:-
ENSMUSG00000035354	Uvrag	78610	chr7	98534228	98790348	:-	:-	:-
ENSMUSG00000035355	Kcnh4	380728	chr11	100631202	100650768	:-	:-	:-
ENSMUSG00000035356	Nfkbiz	80859	chr16	55631738	55659262	:-	:-	:-
ENSMUSG00000035357	Pdzrn3	55983	chr6	101126570	101354858	:-	:-	:-
ENSMUSG00000035365	Parpbp	75317	chr10	87927294	87982803	:-	:-	:-
ENSMUSG00000035367	Rmi1	74386	chr13	58550062	58558962	:-	:-	:-
ENSMUSG00000035370	Gm49322		chr10	80441855	80451618	:-	:-	:-
ENSMUSG00000035371	Ssx9	382206	chrX	8614671	8620826	:-	:-	:-
ENSMUSG00000035372	1810055G02Rik	72056	chr19	3758293	3767881	:-	:-	:-
ENSMUSG00000035373	Ccl7	20306	chr11	81936538	81938351	:-	:-	:-
ENSMUSG00000035376	Hacd2	70757	chr16	34842798	34929547	:-	:-	:-
ENSMUSG00000035378	Shq1	72171	chr6	100545217	100648118	:-	:-	:-
ENSMUSG00000035382	Pcsk7	18554	chr9	45817795	45841024	:-	:-	:-
ENSMUSG00000035383	Pmch	110312	chr10	87926934	87928237	:-	:-	:-
ENSMUSG00000035385	Ccl2	20296	chr11	81926397	81928279	:-	:-	:-
ENSMUSG00000035387	Ppp4r3c1	245511	chrX	88973704	88976458	:-	:-	:-
ENSMUSG00000035390	Brsk1	381979	chr7	4693603	4718996	:-	:-	:-
ENSMUSG00000035392	Dennd1a	227801	chr2	37689003	38177402	:-	:-	:-
ENSMUSG00000035394	Cfap53	74453	chr18	74416161	74493057	:-	:-	:-
ENSMUSG00000035395	Dcaf8l	18630	chrX	88447454	88453295	:-	:-	:-
ENSMUSG00000035397	Klf16	118445	chr10	80402958	80413155	:-	:-	:-
ENSMUSG00000035399	Oser1	66680	chr2	163247742	163266617	:-	:-	:-
ENSMUSG00000035401	Emsy	233545	chr7	98236344	98305990	:-	:-	:-
ENSMUSG00000035403	Crb2	241324	chr2	37666261	37689115	:-	:-	:-
ENSMUSG00000035407	Kank4	242553	chr4	98643135	98705774	:-	:-	:-
ENSMUSG00000035413	Tmem98	103743	chr11	80701001	80712859	:-	:-	:-
ENSMUSG00000035420	Fam170a	225497	chr18	50411436	50416087	:-	:-	:-
ENSMUSG00000035427	Mageb4	434903	chrX	85293860	85348699	:-	:-	:-
ENSMUSG00000035429	Ptprh	545902	chr7	4551611	4607040	:-	:-	:-
ENSMUSG00000035431	Sstr1	20605	chr12	58258558	58260673	:-	:-	:-
ENSMUSG00000035435	Abca17	381072	chr17	24483233	24570042	:-	:-	:-
ENSMUSG00000035437	Rabgap1	227800	chr2	37333291	37456466	:-	:-	:-
ENSMUSG00000035439	Haus8	76478	chr8	71701205	71725578	:-	:-	:-
ENSMUSG00000035441	Myo1d	338367	chr11	80372952	80670851	:-	:-	:-
ENSMUSG00000035443	Thyn1	77862	chr9	26911006	26918632	:-	:-	:-
ENSMUSG00000035448	Ccr3	12771	chr9	123822009	123831726	:-	:-	:-
ENSMUSG00000035451	Foxa1	15375	chr12	57587414	57593702	:-	:-	:-
ENSMUSG00000035454	Samt3	73495	chrX	85087805	85090919	:-	:-	:-
ENSMUSG00000035455	Fignl1	60530	chr11	11737431	11758962	:-	:-	:-
ENSMUSG00000035456	Prdm8	77630	chr5	98315057	98336850	:-	:-	:-
ENSMUSG00000035458	Tnni3	21954	chr7	4521304	4527228	:-	:-	:-
ENSMUSG00000035459	Stab2	192188	chr10	86677062	86843889	:-	:-	:-
ENSMUSG00000035469	Rcbtb1	71330	chr14	59438658	59474714	:-	:-	:-
ENSMUSG00000035472	Slc25a21	217593	chr12	56759419	57244257	:-	:-	:-
ENSMUSG00000035473	Galm	319625	chr17	80434900	80492530	:-	:-	:-
ENSMUSG00000035476	Tab3	66724	chrX	84617628	84678075	:-	:-	:-
ENSMUSG00000035478	Mbd3	17192	chr10	80228373	80235384	chr10:80253634-80253865	chr10:80253634-80253865	:-
ENSMUSG00000035486	Plk5	216166	chr10	80192293	80201323	chr10:79704163-79704601;chr10:80264721-80265352;chr10:80433058-80433258	chr10:79704163-79704601;chr10:80264721-80265352;chr10:80433058-80433258	:-
ENSMUSG00000035491	Fthl17a	71996	chrX	84293285	84313894	:-	:-	:-
ENSMUSG00000035493	Tgfbi	21810	chr13	56757336	56787375	:-	:-	:-
ENSMUSG00000035495	Tstd2	272027	chr4	46114746	46138694	:-	:-	:-
ENSMUSG00000035498	Cdcp1	109332	chr9	122999889	123045103	:-	:-	:-
ENSMUSG00000035504	Reep6	70335	chr10	80165787	80172275	:-	:-	:-
ENSMUSG00000035505	Cox18	231430	chr5	90362583	90371860	:-	:-	:-
ENSMUSG00000035506	Slc12a8	171286	chr16	33337698	33484505	:-	:-	:-
ENSMUSG00000035509	Fbxl21	213311	chr13	56670285	56685711	:-	:-	:-
ENSMUSG00000035513	Ntng2	171171	chr2	29084553	29143017	:-	:-	:-
ENSMUSG00000035517	Tdrd7	100121	chr4	45965334	46034761	:-	:-	:-
ENSMUSG00000035521	Gnptg	214505	chr17	25452305	25459098	:-	:-	:-
ENSMUSG00000035522	Tsga8	100502723	chrX	82530284	82531530	:-	:-	:-
ENSMUSG00000035523	Vmn1r172	81010	chr7	23357741	23367872	:-	:-	:-
ENSMUSG00000035528	Npffr2	104443	chr5	89675288	89731599	:-	:-	:-
ENSMUSG00000035529	Prdm4	72843	chr10	85727830	85753006	:-	:-	:-
ENSMUSG00000035530	Eif1	20918	chr11	100210711	100212922	:-	:-	:-
ENSMUSG00000035539	Ccdc180	381522	chr4	45890303	45950774	:-	:-	:-
ENSMUSG00000035540	Gc	14473	chr5	89565381	89605757	:-	:-	:-
ENSMUSG00000035545	Leng8	232798	chr7	4140038	4151176	:-	:-	:-
ENSMUSG00000035547	Capn5	12337	chr7	97770766	97827481	:-	:-	:-
ENSMUSG00000035551	Igfbpl1	75426	chr4	45809468	45826923	:-	:-	:-
ENSMUSG00000035557	Krt17	16667	chr11	100147043	100151855	:-	:-	:-
ENSMUSG00000035559	Mpv17l2	234384	chr8	71211295	71213592	:-	:-	:-
ENSMUSG00000035560	Wdr20rt	70948	chr12	65272291	65280133	:-	:-	:-
ENSMUSG00000035561	Aldh1b1	72535	chr4	45799022	45804604	:-	:-	:-
ENSMUSG00000035566	Pcdh17	219228	chr14	84681003	84776442	:-	:-	:-
ENSMUSG00000035569	Ankrd11	77087	chr8	123610561	123769016	:-	:-	:-
ENSMUSG00000035572	Dcaf10	242418	chr4	45342101	45379759	:-	:-	:-
ENSMUSG00000035575	Utp6	216987	chr11	79823147	79853216	:-	:-	:-
ENSMUSG00000035576	L3mbtl1	241764	chr2	162785392	162816442	:-	:-	:-
ENSMUSG00000035578	Iqcg	69707	chr16	32833053	32876588	:-	:-	:-
ENSMUSG00000035580	Kcnh8	211468	chr17	52909737	53286222	:-	:-	:-
ENSMUSG00000035582	Gdpd4	233537	chr7	97569162	97698870	:-	:-	:-
ENSMUSG00000035585	Tsen34	66078	chr7	3695862	3704023	:-	:-	:-
ENSMUSG00000035592	Krt33a	71888	chr11	99902021	99907038	:-	:-	:-
ENSMUSG00000035594	Chrna5	110835	chr9	54888164	54915063	:-	:-	:-
ENSMUSG00000035595	Fam174c	69770	chr10	80008778	80010980	:-	:-	:-
ENSMUSG00000035596	Mboat7	77582	chr7	3680788	3696522	:-	:-	:-
ENSMUSG00000035597	Prpf39	328110	chr12	65083107	65110160	:-	:-	:-
ENSMUSG00000035601	Trmt10b	69934	chr4	45297127	45316131	:-	:-	:-
ENSMUSG00000035606	Ky	16716	chr9	102382949	102423438	:-	:-	:-
ENSMUSG00000035614	Togaram1	328108	chr12	65012578	65069347	:-	:-	:-
ENSMUSG00000035615	Frmpd1	666060	chr4	45184875	45285936	:-	:-	:-
ENSMUSG00000035620	Ric8b	237422	chr10	84753480	84854201	:-	:-	:-
ENSMUSG00000035621	Midn	59090	chr10	79984106	79994202	:-	:-	:-
ENSMUSG00000035623	Rsf1	233532	chr7	97229096	97341985	:-	:-	:-
ENSMUSG00000035626	Or4e2	57271	chr14	52680447	52690031	:-	:-	:-
ENSMUSG00000035629	Rubcn	100502698	chr16	32642073	32698136	:-	:-	:-
ENSMUSG00000035632	Cnot3	232791	chr7	3648267	3664108	:-	:-	:-
ENSMUSG00000035637	Grhpr	76238	chr4	44981395	44990734	:-	:-	:-
ENSMUSG00000035638	Muc20	224116	chr16	32597793	32617805	:-	:-	:-
ENSMUSG00000035640	Cbarp	100503659	chr10	79966285	79976669	:-	:-	:-
ENSMUSG00000035642	Aamdc	66273	chr7	97199538	97228704	:-	:-	:-
ENSMUSG00000035649	Zcchc7	319885	chr4	44755877	44932215	:-	:-	:-
ENSMUSG00000035651	4930480E11Rik	74910	chrX	77413249	77414734	:-	:-	:-
ENSMUSG00000035653	Lrfn5	238205	chr12	61569936	61905128	:-	:-	:-
ENSMUSG00000035666	Gtf3c4	269252	chr2	28712311	28730372	:-	:-	:-
ENSMUSG00000035671	Zswim4	212168	chr8	84937307	84963684	:-	:-	:-
ENSMUSG00000035673	Sbno2	216161	chr10	79892826	79941405	:-	:-	:-
ENSMUSG00000035674	Ndufa3	66091	chr7	3620372	3623326	:-	:-	:-
ENSMUSG00000035678	Tnfsf9	21950	chr17	57412325	57414757	:-	:-	:-
ENSMUSG00000035681	Kcnc2	268345	chr10	112107026	112302929	:-	:-	:-
ENSMUSG00000035683	Melk	17279	chr4	44300876	44364675	:-	:-	:-
ENSMUSG00000035686	Thrsp	21835	chr7	97062145	97066937	:-	:-	:-
ENSMUSG00000035692	Isg15	100038882	chr4	156283912	156285253	:-	:-	:-
ENSMUSG00000035694	Caps2	353025	chr10	111999526	112052460	:-	:-	:-
ENSMUSG00000035696	Rnf38	73469	chr4	44126210	44233789	:-	:-	:-
ENSMUSG00000035697	Arhgap45	70719	chr10	79852487	79867306	:-	:-	:-
ENSMUSG00000035699	Slc51a	106407	chr16	32293322	32306697	:-	:-	:-
ENSMUSG00000035704	Alg8	381903	chr7	97020813	97041392	:-	:-	:-
ENSMUSG00000035711	Dok3	27261	chr13	55671044	55677109	:-	:-	:-
ENSMUSG00000035713	Usp35	244144	chr7	96958587	96981227	:-	:-	:-
ENSMUSG00000035722	Abca7	27403	chr10	79832328	79851406	:-	:-	:-
ENSMUSG00000035725	Prkx	19108	chrX	76805017	76839884	:-	:-	:-
ENSMUSG00000035726	Supt16	114741	chr14	52397871	52434873	:-	:-	:-
ENSMUSG00000035735	Dagla	269060	chr19	10222629	10282241	:-	:-	:-
ENSMUSG00000035745	Grin3b	170483	chr10	79806549	79813024	chr10:79684481-79684693;chr10:79960251-79960464;chr10:80104298-80104586;chr10:80172790-80173611;chr10:80260895-80261511;chr10:80261634-80261958	chr10:79684481-79684693;chr10:79960251-79960464;chr10:80104298-80104586;chr10:80172790-80173611;chr10:80260895-80261511;chr10:80261634-80261958	:-
ENSMUSG00000035754	Wdr18	216156	chr10	79795986	79806037	:-	:-	:-
ENSMUSG00000035757	Selenoo	223776	chr15	88973287	88984543	:-	:-	:-
ENSMUSG00000035759	Bbs10	71769	chr10	111134540	111137588	:-	:-	:-
ENSMUSG00000035762	Tmem161b	72745	chr13	84370415	84444260	:-	:-	:-
ENSMUSG00000035764	Fbxo45	268882	chr16	32048930	32065976	:-	:-	:-
ENSMUSG00000035765	Dym	69190	chr18	75151852	75420035	:-	:-	:-
ENSMUSG00000035769	Xylb	102448	chr9	119186447	119222863	:-	:-	:-
ENSMUSG00000035770	Dync1li2	234663	chr8	105144312	105169679	:-	:-	:-
ENSMUSG00000035772	Mrps2	118451	chr2	28358078	28361190	:-	:-	:-
ENSMUSG00000035773	Kiss1r	114229	chr10	79752805	79758107	:-	:-	:-
ENSMUSG00000035775	Krt20	66809	chr11	99319229	99328976	:-	:-	:-
ENSMUSG00000035776	Cd99l2	171486	chrX	70463666	70536455	:-	:-	:-
ENSMUSG00000035778	Ggta1	14594	chr2	35290191	35353243	:-	:-	:-
ENSMUSG00000035780	Ugt2a3	72094	chr5	87472831	87485054	:-	:-	:-
ENSMUSG00000035781	R3hdm4	109284	chr10	79745886	79757042	chr10:80133146-80133421	chr10:80133146-80133421	:-
ENSMUSG00000035783	Acta2	11475	chr19	34218490	34232990	:-	:-	:-
ENSMUSG00000035785	Cmtm2b	75502	chr8	105048862	105057396	:-	:-	:-
ENSMUSG00000035790	Cep19	66994	chr16	31918618	31926887	:-	:-	:-
ENSMUSG00000035798	Zdhhc17	320150	chr10	110777641	110846001	:-	:-	:-
ENSMUSG00000035799	Twist1	22160	chr12	34007670	34009828	chr12:33655935-33656135	chr12:33655935-33656135	:-
ENSMUSG00000035804	Ins1	16333	chr19	52252735	52253914	:-	:-	:-
ENSMUSG00000035805	Mlc1	170790	chr15	88840087	88863210	:-	:-	:-
ENSMUSG00000035811	Ugt2b35	243085	chr5	87148719	87161134	:-	:-	:-
ENSMUSG00000035818	Plekhs1	226245	chr19	56450072	56475184	:-	:-	:-
ENSMUSG00000035824	Tk2	57813	chr8	104953317	104975190	:-	:-	:-
ENSMUSG00000035828	Pim3	223775	chr15	88746389	88749929	:-	:-	:-
ENSMUSG00000035829	Ppp1r26	241289	chr2	28336812	28345520	:-	:-	:-
ENSMUSG00000035831	Krt25	70810	chr11	99206342	99213777	:-	:-	:-
ENSMUSG00000035834	Polr3g	67486	chr13	81821962	81859132	:-	:-	:-
ENSMUSG00000035835	Plppr3	216152	chr10	79696309	79710468	:-	:-	:-
ENSMUSG00000035836	Ugt2b1	71773	chr5	87064497	87074389	:-	:-	:-
ENSMUSG00000035840	Lysmd3	80289	chr13	81805782	81820990	:-	:-	:-
ENSMUSG00000035842	Ddx11	320209	chr17	66430515	66459169	:-	:-	:-
ENSMUSG00000035845	Alg12	223774	chr15	88689447	88703521	:-	:-	:-
ENSMUSG00000035847	Ids	15931	chrX	69386675	69408690	:-	:-	:-
ENSMUSG00000035849	Krt222	268481	chr11	99123587	99134911	:-	:-	:-
ENSMUSG00000035851	Ythdc1	231386	chr5	86952080	86984518	:-	:-	:-
ENSMUSG00000035852	Misp	78906	chr10	79656823	79666324	chr10:79540725-79541210	:-	chr10:79540725-79541210
ENSMUSG00000035860	Cdhr3	68764	chr12	33083795	33142874	:-	:-	:-
ENSMUSG00000035861	Tmprss11b	319875	chr5	86805490	86824221	:-	:-	:-
ENSMUSG00000035863	Palm	18483	chr10	79629406	79656730	:-	:-	:-
ENSMUSG00000035864	Syt1	20979	chr10	108333511	108846843	:-	:-	:-
ENSMUSG00000035868	Zfp983	73229	chr17	21869545	21883882	:-	:-	:-
ENSMUSG00000035873	Pawr	114774	chr10	108167982	108250101	:-	:-	:-
ENSMUSG00000035875	AI182371	98870	chr2	34971873	34991555	:-	:-	:-
ENSMUSG00000035877	Zhx3	320799	chr2	160590628	160714918	:-	:-	:-
ENSMUSG00000035878	Hykk	235386	chr9	54824567	54857208	:-	:-	:-
ENSMUSG00000035885	Cox8a	12868	chr19	7192518	7194981	:-	:-	:-
ENSMUSG00000035890	Rnf126	70294	chr10	79594349	79602786	:-	:-	:-
ENSMUSG00000035891	Cerk	223753	chr15	86023329	86070342	chr15:86081576-86081914	chr15:86081576-86081914	:-
ENSMUSG00000035896	Rnase1	19752	chr14	51382455	51384242	chr14:50914870-50915070	chr14:50914870-50915070	:-
ENSMUSG00000035898	Uba6	231380	chr5	86257146	86320662	:-	:-	:-
ENSMUSG00000035900	Gramd4	223752	chr15	85941896	86021835	chr15:86081576-86081914	chr15:86081576-86081914	:-
ENSMUSG00000035901	Dennd5a	19347	chr7	109492987	109559677	:-	:-	:-
ENSMUSG00000035910	Dcdc2a	195208	chr13	25239987	25394689	:-	:-	:-
ENSMUSG00000035914	Cd276	102657	chr9	58431581	58462720	:-	:-	:-
ENSMUSG00000035916	Ptprq	237523	chr10	107352910	107555912	:-	:-	:-
ENSMUSG00000035919	Bbs9	319845	chr9	22387011	22799576	:-	:-	:-
ENSMUSG00000035923	Myf6	17878	chr10	107328714	107330598	:-	:-	:-
ENSMUSG00000035929	H2-Q4	15015	chr17	35598593	35604266	:-	:-	:-
ENSMUSG00000035930	Chst4	26887	chr8	110755785	110766372	:-	:-	:-
ENSMUSG00000035932	Or6s1	404319	chr14	51303758	51311892	:-	:-	:-
ENSMUSG00000035933	Cog5	238123	chr12	31704868	31987629	:-	:-	:-
ENSMUSG00000035934	Pknox2	208076	chr9	36802278	37058703	:-	:-	:-
ENSMUSG00000035936	Aldh5a1	214579	chr13	25091562	25121644	:-	:-	:-
ENSMUSG00000035941	Ibtk	108837	chr9	85569413	85631387	chr9:85391518-85391718	:-	chr9:85391518-85391718
ENSMUSG00000035944	Ttc38	239570	chr15	85716507	85743023	:-	:-	:-
ENSMUSG00000035946	Gsx2	14843	chr5	75236262	75238554	:-	:-	:-
ENSMUSG00000035948	Acss3	380660	chr10	106769378	106959529	:-	:-	:-
ENSMUSG00000035949	Fbxw2	30050	chr2	34694526	34716323	:-	:-	:-
ENSMUSG00000035951	Ascl3	56787	chr7	109326672	109330933	:-	:-	:-
ENSMUSG00000035953	Pip4p1	219024	chr14	51163525	51168313	:-	:-	:-
ENSMUSG00000035954	Dock4	238130	chr12	40495951	40896873	:-	:-	:-
ENSMUSG00000035958	Tdp2	56196	chr13	25015662	25026136	:-	:-	:-
ENSMUSG00000035960	Apex1	11792	chr14	51162425	51164596	:-	:-	:-
ENSMUSG00000035963	Odf3l2	382384	chr10	79475360	79481572	:-	:-	:-
ENSMUSG00000035964	Tmem59l	67937	chr8	70936517	70940008	:-	:-	:-
ENSMUSG00000035967	Ints6l	236790	chrX	55500217	55553203	:-	:-	:-
ENSMUSG00000035969	Rusc2	100213	chr4	43381979	43427088	:-	:-	:-
ENSMUSG00000035983	Gm7008	629820	chr12	40272757	40279183	chr12:40331440-40332039;chr12:40574024-40574371	chr12:40574024-40574371	chr12:40331440-40332039
ENSMUSG00000035984	Nme5	75533	chr18	34695687	34712168	chr18:34865477-34865718	:-	chr18:34865477-34865718
ENSMUSG00000035992	Fnip1	216742	chr11	54329025	54409061	:-	:-	:-
ENSMUSG00000036002	Atosb	230088	chr4	43032414	43046220	:-	:-	:-
ENSMUSG00000036006	Ripor2	193385	chr13	24685508	24917799	:-	:-	:-
ENSMUSG00000036009	Mettl25	216292	chr10	105599050	105677241	:-	:-	:-
ENSMUSG00000036013	Pabir3	73866	chrX	52362301	52420062	:-	:-	:-
ENSMUSG00000036019	Tmtc2	278279	chr10	105023524	105410312	:-	:-	:-
ENSMUSG00000036022	Pabir2	78755	chrX	52332292	52358682	:-	:-	:-
ENSMUSG00000036023	Parp2	11546	chr14	51045298	51058758	:-	:-	:-
ENSMUSG00000036026	Tmem63b	224807	chr17	45971097	45997831	:-	:-	:-
ENSMUSG00000036027	Pou2af2	69809	chr9	51200986	51240224	:-	:-	:-
ENSMUSG00000036030	Prtg	235472	chr9	72714156	72824573	:-	:-	:-
ENSMUSG00000036036	Zfp57	22715	chr17	37312055	37321527	:-	:-	:-
ENSMUSG00000036040	Adamtsl2	77794	chr2	26969391	26998993	:-	:-	:-
ENSMUSG00000036045	Gm12221		chr11	54049752	54050882	:-	:-	:-
ENSMUSG00000036046	5031439G07Rik	223739	chr15	84828137	84872752	:-	:-	:-
ENSMUSG00000036052	Dnajb5	56323	chr4	42949814	42959425	:-	:-	:-
ENSMUSG00000036053	Fmnl2	71409	chr2	52747872	53023816	:-	:-	:-
ENSMUSG00000036054	Sugp2	234373	chr8	70686876	70732565	:-	:-	:-
ENSMUSG00000036057	Ptpn23	104831	chr9	110214150	110237281	:-	:-	:-
ENSMUSG00000036061	Smug1	71726	chr15	103061717	103075519	:-	:-	:-
ENSMUSG00000036062	Phf24	230085	chr4	42916660	42944752	:-	:-	:-
ENSMUSG00000036067	Slc2a6	227659	chr2	26911375	26918010	:-	:-	:-
ENSMUSG00000036073	Galt	14430	chr4	41755228	41758695	:-	:-	:-
ENSMUSG00000036078	Sigmar1	18391	chr4	41738493	41756157	:-	:-	:-
ENSMUSG00000036083	Slc17a3	105355	chr13	24023417	24044699	:-	:-	:-
ENSMUSG00000036086	Zranb3	226409	chr1	127881921	128030784	:-	:-	:-
ENSMUSG00000036087	Slain2	75991	chr5	73071647	73136172	:-	:-	:-
ENSMUSG00000036091	Hyal3	109685	chr9	107458017	107464558	:-	:-	:-
ENSMUSG00000036093	Arl5a	75423	chr2	52287963	52314913	:-	:-	:-
ENSMUSG00000036095	Dgkb	217480	chr12	37867725	38684238	:-	:-	:-
ENSMUSG00000036097	Slf2	226151	chr19	44919558	44972225	:-	:-	:-
ENSMUSG00000036098	Myrf	225908	chr19	10185636	10218112	:-	:-	:-
ENSMUSG00000036099	Vezt	215008	chr10	93775027	93871679	:-	:-	:-
ENSMUSG00000036103	Colec12	140792	chr18	9707595	9882644	:-	:-	:-
ENSMUSG00000036104	Rab3gap1	226407	chr1	127796510	127871605	:-	:-	:-
ENSMUSG00000036106	Prr5	109270	chr15	84553821	84587874	:-	:-	:-
ENSMUSG00000036109	Mbnl3	171170	chrX	50206146	50295409	:-	:-	:-
ENSMUSG00000036110	Slc17a2	218103	chr13	23990976	24009163	:-	:-	:-
ENSMUSG00000036111	Lmo1	109594	chr7	108737779	108774414	:-	:-	:-
ENSMUSG00000036112	Metap2	56307	chr10	93694351	93732955	:-	:-	:-
ENSMUSG00000036114	Rpp25l	69961	chr4	41712033	41713534	:-	:-	:-
ENSMUSG00000036117	Il5	16191	chr11	53611621	53615933	:-	:-	:-
ENSMUSG00000036120	Rfxank	19727	chr8	70583444	70591804	:-	:-	:-
ENSMUSG00000036123	Slc9a3	105243	chr13	74269576	74317561	:-	:-	:-
ENSMUSG00000036131	Frmd7	385354	chrX	49984057	50031587	:-	:-	:-
ENSMUSG00000036136	Fam110c	104943	chr12	31123860	31130250	:-	:-	:-
ENSMUSG00000036138	Acaa1a	113868	chr9	119168742	119179365	:-	:-	:-
ENSMUSG00000036139	Hoxc9	15427	chr15	102884874	102893531	:-	:-	:-
ENSMUSG00000036144	Meox2	17286	chr12	37158539	37229533	:-	:-	:-
ENSMUSG00000036151	Tm6sf2	107770	chr8	70525574	70532716	:-	:-	:-
ENSMUSG00000036155	Mgat5	107895	chr1	127132752	127416073	:-	:-	:-
ENSMUSG00000036158	Prickle1	106042	chr15	93396995	93493772	:-	:-	:-
ENSMUSG00000036160	Surf6	20935	chr2	26778640	26792891	:-	:-	:-
ENSMUSG00000036162	Fam219aos	76992	chr4	41517437	41518929	:-	:-	:-
ENSMUSG00000036167	Pphln1	223828	chr15	93296231	93389391	:-	:-	:-
ENSMUSG00000036168	Ccdc38	237465	chr10	93376494	93420189	:-	:-	:-
ENSMUSG00000036169	Sostdc1	66042	chr12	36364138	36368451	chr12:36425278-36425578;chr12:36507148-36507401	chr12:36425278-36425578;chr12:36507148-36507401	:-
ENSMUSG00000036172	Cd200r3	74603	chr16	44764041	44801743	:-	:-	:-
ENSMUSG00000036180	Gatad2a	234366	chr8	70359726	70449034	:-	:-	:-
ENSMUSG00000036181	H1f2	50708	chr13	23922791	23924350	:-	:-	:-
ENSMUSG00000036185	Sapcd1	78376	chr17	35244935	35246992	:-	:-	:-
ENSMUSG00000036186	Dipk1b	56279	chr2	26518469	26526509	:-	:-	:-
ENSMUSG00000036188	Ankmy2	217473	chr12	36207113	36247290	:-	:-	:-
ENSMUSG00000036192	Rorb	225998	chr19	18907969	19088560	:-	:-	:-
ENSMUSG00000036196	Slc26a8	224661	chr17	28856757	28909207	:-	:-	:-
ENSMUSG00000036197	Gxylt1	223827	chr15	93137623	93173060	:-	:-	:-
ENSMUSG00000036198	Arhgap36	75404	chrX	48552822	48589121	:-	:-	:-
ENSMUSG00000036199	Ndufa13	67184	chr8	70346830	70355208	:-	:-	:-
ENSMUSG00000036202	Rif1	51869	chr2	51962844	52012395	:-	:-	:-
ENSMUSG00000036206	Sh3bp4	98402	chr1	88998137	89082790	:-	:-	:-
ENSMUSG00000036208	Nepro	212547	chr16	44544664	44557647	:-	:-	:-
ENSMUSG00000036211	H1f6	107970	chr13	23879797	23880708	chr13:23543831-23544031	chr13:23543831-23544031	:-
ENSMUSG00000036214	Polr1has	76416	chr17	37269484	37276517	:-	:-	:-
ENSMUSG00000036216	Leap2	259301	chr11	53313008	53313997	:-	:-	:-
ENSMUSG00000036218	Pdzrn4	239618	chr15	92294762	92669700	:-	:-	:-
ENSMUSG00000036223	Ska1	66468	chr18	74328370	74340889	:-	:-	:-
ENSMUSG00000036225	Kctd1	106931	chr18	15101742	15284503	chr18:15096175-15096375	chr18:15096175-15096375	:-
ENSMUSG00000036231	Agr3	403205	chr12	35975619	35999735	:-	:-	:-
ENSMUSG00000036241	Ube2r2	67615	chr4	41135743	41193380	:-	:-	:-
ENSMUSG00000036242	Armh4	67419	chr14	49913409	50020840	:-	:-	:-
ENSMUSG00000036244	Tbc1d21	74286	chr9	58266987	58277738	:-	:-	:-
ENSMUSG00000036246	Gmip	78816	chr8	70261329	70274520	:-	:-	:-
ENSMUSG00000036249	Rbm43	71684	chr2	51814460	51825175	:-	:-	:-
ENSMUSG00000036251	Trpm8	171382	chr1	88205383	88317015	:-	:-	:-
ENSMUSG00000036256	Igfbp7	29817	chr5	77497087	77555888	:-	:-	:-
ENSMUSG00000036257	Pnpla8	67452	chr12	44268153	44369315	:-	:-	:-
ENSMUSG00000036264	Fstl4	320027	chr11	52655461	53079365	:-	:-	:-
ENSMUSG00000036270	Edc4	234699	chr8	106607513	106621540	:-	:-	:-
ENSMUSG00000036273	Lrrk2	66725	chr15	91557378	91700323	:-	:-	:-
ENSMUSG00000036275	9530068E07Rik	213673	chr11	52287255	52299555	:-	:-	:-
ENSMUSG00000036278	Macrod1	107227	chr19	7034178	7175422	:-	:-	:-
ENSMUSG00000036281	Snapc4	227644	chr2	26252777	26270665	:-	:-	:-
ENSMUSG00000036282	Naa30	70646	chr14	49409683	49428488	:-	:-	:-
ENSMUSG00000036285	Noa1	56412	chr5	77442029	77457931	:-	:-	:-
ENSMUSG00000036291	Ap5m1	74385	chr14	49303554	49331691	:-	:-	:-
ENSMUSG00000036292	Gramd1c	207798	chr16	43800713	43883708	:-	:-	:-
ENSMUSG00000036295	Lrrn3	16981	chr12	41501667	41536430	chr12:41731781-41732239	chr12:41731781-41732239	:-
ENSMUSG00000036298	Slc2a13	239606	chr15	91151899	91457464	:-	:-	:-
ENSMUSG00000036299	BC031181	407819	chr18	75138939	75143223	:-	:-	:-
ENSMUSG00000036304	Zdhhc23	332175	chr16	43785396	43800154	:-	:-	:-
ENSMUSG00000036305	Rpl39-ps		chr15	102543473	102543623	:-	:-	:-
ENSMUSG00000036306	Lzts1	211134	chr8	69585321	69636877	:-	:-	:-
ENSMUSG00000036309	Skp1	21402	chr11	52122822	52137685	:-	:-	:-
ENSMUSG00000036315	Polr1h	66136	chr17	37265248	37269451	:-	:-	:-
ENSMUSG00000036322	H2-Ea	100504404	chr17	34560926	34563618	:-	:-	:-
ENSMUSG00000036323	Srp72	66661	chr5	77122530	77147784	:-	:-	:-
ENSMUSG00000036327	Qsox2	227638	chr2	26098649	26127537	:-	:-	:-
ENSMUSG00000036330	Slc18a1	110877	chr8	69490363	69541887	chr8:69206481-69206784;chr8:69395728-69395970	chr8:69206481-69206784;chr8:69395728-69395970	:-
ENSMUSG00000036333	Kidins220	77480	chr12	25024924	25113151	:-	:-	:-
ENSMUSG00000036334	Igsf10	242050	chr3	59224156	59251815	:-	:-	:-
ENSMUSG00000036339	Tmem260	218989	chr14	48683581	48761703	:-	:-	:-
ENSMUSG00000036352	Ubac1	98766	chr2	25888555	25911759	:-	:-	:-
ENSMUSG00000036353	P2ry12	70839	chr3	59123693	59170292	chr3:58713979-58714450;chr3:59333686-59333886	chr3:59333686-59333886	chr3:58713979-58714450
ENSMUSG00000036356	Csgalnact1	234356	chr8	68809433	69187798	:-	:-	:-
ENSMUSG00000036357	Gpr101	245424	chrX	56542028	56549117	:-	:-	:-
ENSMUSG00000036362	P2ry13	74191	chr3	59115313	59118303	:-	:-	:-
ENSMUSG00000036368	Rmdn2	381110	chr17	79919292	80000621	:-	:-	:-
ENSMUSG00000036371	Serbp1	66870	chr6	67215160	67274720	:-	:-	:-
ENSMUSG00000036372	Tmem258	69038	chr19	10181378	10185188	:-	:-	:-
ENSMUSG00000036376	Abt1	30946	chr13	23602531	23608036	:-	:-	:-
ENSMUSG00000036377	Cracd	320827	chr5	76804359	77021392	:-	:-	:-
ENSMUSG00000036381	P2ry14	320463	chr3	59021276	59061039	:-	:-	:-
ENSMUSG00000036381	P2ry14	140795	chr3	59021276	59061039	:-	:-	:-
ENSMUSG00000036390	Gadd45a	13197	chr6	67012080	67014441	:-	:-	:-
ENSMUSG00000036391	Sec24a	77371	chr11	51583091	51654461	:-	:-	:-
ENSMUSG00000036395	Glb1l2	244757	chr9	26674340	26717764	:-	:-	:-
ENSMUSG00000036398	Ppp1r11	76497	chr17	37259248	37262633	:-	:-	:-
ENSMUSG00000036401	Glt6d1	71103	chr2	25683871	25705860	:-	:-	:-
ENSMUSG00000036402	Gng12	14701	chr6	66873381	66998334	:-	:-	:-
ENSMUSG00000036403	Cep135	381644	chr5	76736545	76794313	:-	:-	:-
ENSMUSG00000036411	Matcap2	68283	chr9	22322809	22355977	:-	:-	:-
ENSMUSG00000036412	Arsi	545260	chr18	61044852	61051633	:-	:-	:-
ENSMUSG00000036422	Pcdh8	18530	chr14	80004215	80008752	:-	:-	:-
ENSMUSG00000036427	Gpi1	14751	chr7	33900755	33929761	:-	:-	:-
ENSMUSG00000036430	Tbcc	72726	chr17	47201610	47202773	:-	:-	:-
ENSMUSG00000036432	Siah2	20439	chr3	58582359	58599821	:-	:-	:-
ENSMUSG00000036435	Exoc1	69940	chr5	76677158	76718141	:-	:-	:-
ENSMUSG00000036437	Npy1r	18166	chr8	67149844	67159444	:-	:-	:-
ENSMUSG00000036438	Calm2	12314	chr17	87740840	87754363	:-	:-	:-
ENSMUSG00000036442	Thap11	59016	chr8	106581764	106583582	:-	:-	:-
ENSMUSG00000036446	Lum	17022	chr10	97400990	97408565	:-	:-	:-
ENSMUSG00000036449	Lcn8	78076	chr2	25543132	25546229	:-	:-	:-
ENSMUSG00000036450	Hif1an	319594	chr19	44551289	44564713	:-	:-	:-
ENSMUSG00000036452	Arhgap26	71302	chr18	39126198	39509337	:-	:-	:-
ENSMUSG00000036459	Wtip	101543	chr7	33808968	33832693	:-	:-	:-
ENSMUSG00000036461	Elf1	13709	chr14	79718634	79819934	:-	:-	:-
ENSMUSG00000036463	4930544G11Rik	67653	chr6	65929593	65930998	:-	:-	:-
ENSMUSG00000036466	Megf11	214058	chr9	64292908	64616487	:-	:-	:-
ENSMUSG00000036469	Marchf1	72925	chr8	66070552	66924289	:-	:-	:-
ENSMUSG00000036473	Tbc1d24	224617	chr17	24394405	24424536	:-	:-	:-
ENSMUSG00000036478	Btg1	12226	chr10	96452868	96458671	:-	:-	:-
ENSMUSG00000036480	Prss56	69453	chr1	87111035	87116127	:-	:-	:-
ENSMUSG00000036492	Rnf39	386454	chr17	37253810	37258878	:-	:-	:-
ENSMUSG00000036499	Eea1	216238	chr10	95776512	95881380	:-	:-	:-
ENSMUSG00000036500	Akp3	11648	chr1	87052695	87055634	:-	:-	:-
ENSMUSG00000036501	Fam13b	225358	chr18	34575404	34639884	:-	:-	:-
ENSMUSG00000036502	Tmem255a	245386	chrX	37285450	37341316	:-	:-	:-
ENSMUSG00000036503	Rnf13	24017	chr3	57643483	57742654	:-	:-	:-
ENSMUSG00000036504	Phpt1	75454	chr2	25463442	25465236	:-	:-	:-
ENSMUSG00000036510	Cdh8	12564	chr8	99751103	100143103	:-	:-	:-
ENSMUSG00000036513	Commd2	52245	chr3	57551770	57559136	:-	:-	:-
ENSMUSG00000036521	Scgb2b2	381970	chr7	30989933	31004402	:-	:-	:-
ENSMUSG00000036523	Greb1	268527	chr12	16720616	16850887	:-	:-	:-
ENSMUSG00000036526	Card11	108723	chr5	140858745	140986337	chr5:140604346-140604711	chr5:140604346-140604711	:-
ENSMUSG00000036528	Ppfibp2	19024	chr7	107194414	107347790	:-	:-	:-
ENSMUSG00000036529	Sbf1	77980	chr15	89172439	89199514	:-	:-	:-
ENSMUSG00000036533	Cdc42ep3	260409	chr17	79641156	79662520	chr17:79705894-79706477	chr17:79705894-79706477	:-
ENSMUSG00000036534	Slc38a7	234595	chr8	96562548	96580167	:-	:-	:-
ENSMUSG00000036537	Rnf113a1	69942	chrX	36454898	36456120	:-	:-	:-
ENSMUSG00000036545	Adamts2	216725	chr11	50492911	50698400	:-	:-	:-
ENSMUSG00000036550	Cnot1	234594	chr8	96446079	96534092	:-	:-	:-
ENSMUSG00000036551	Akap14	434756	chrX	36414351	36432495	:-	:-	:-
ENSMUSG00000036552	Ermard	381062	chr17	15261470	15310306	:-	:-	:-
ENSMUSG00000036553	Sh3tc1	231147	chr5	35854524	35897331	:-	:-	:-
ENSMUSG00000036555	Iqce	74239	chr5	140647582	140688133	:-	:-	:-
ENSMUSG00000036557	Stpg4	75467	chr17	87696999	87735169	:-	:-	:-
ENSMUSG00000036560	Lgi4	243914	chr7	30758767	30770360	:-	:-	:-
ENSMUSG00000036561	Ppp6r2	71474	chr15	89095756	89171213	:-	:-	:-
ENSMUSG00000036564	Ndrg4	234593	chr8	96403608	96441747	:-	:-	:-
ENSMUSG00000036565	Ttyh3	78339	chr5	140606333	140634786	:-	:-	:-
ENSMUSG00000036568	Bicral	210982	chr17	47109046	47169408	:-	:-	:-
ENSMUSG00000036570	Fxyd1	56188	chr7	30751103	30756624	chr7:30817728-30817928	chr7:30817728-30817928	:-
ENSMUSG00000036572	Upf3b	68134	chrX	36355331	36373975	:-	:-	:-
ENSMUSG00000036574	Tex44	71863	chr1	86354051	86355774	:-	:-	:-
ENSMUSG00000036578	Fxyd7	57780	chr7	30741938	30750892	:-	:-	:-
ENSMUSG00000036580	Spart	229285	chr3	55019529	55044743	:-	:-	:-
ENSMUSG00000036585	Fgf1	14164	chr18	38971726	39062525	:-	:-	:-
ENSMUSG00000036586	Grifin	77998	chr5	140548874	140550826	:-	:-	:-
ENSMUSG00000036587	Fut7	14347	chr2	25313279	25316386	:-	:-	:-
ENSMUSG00000036591	Arhgap21	71435	chr2	20852730	20973692	:-	:-	:-
ENSMUSG00000036594	H2-Aa	14960	chr17	34501718	34506797	:-	:-	:-
ENSMUSG00000036596	Cpz	242939	chr5	35659562	35683042	:-	:-	:-
ENSMUSG00000036598	Ccdc113	244608	chr8	96260713	96285518	:-	:-	:-
ENSMUSG00000036599	Chst12	59031	chr5	140491305	140511479	:-	:-	:-
ENSMUSG00000036602	Alx1	216285	chr10	102834568	102866076	:-	:-	:-
ENSMUSG00000036606	Plxnb2	140570	chr15	89039752	89064991	:-	:-	:-
ENSMUSG00000036611	Eepd1	67484	chr9	25392843	25515406	:-	:-	:-
ENSMUSG00000036613	Eipr1	380752	chr12	28801802	28919864	:-	:-	:-
ENSMUSG00000036615	Rfxap	170767	chr3	54710536	54715212	:-	:-	:-
ENSMUSG00000036617	Etl4	208618	chr2	19914591	20815524	:-	:-	:-
ENSMUSG00000036620	Mgat4b	103534	chr11	50101717	50125930	:-	:-	:-
ENSMUSG00000036622	Atp13a2	74772	chr4	140714184	140734641	:-	:-	:-
ENSMUSG00000036632	Alg5	66248	chr3	54642960	54658739	:-	:-	:-
ENSMUSG00000036634	Mag	17136	chr7	30598601	30614298	:-	:-	:-
ENSMUSG00000036636	Clcn7	26373	chr17	25352365	25381078	:-	:-	:-
ENSMUSG00000036639	Nudt1	17766	chr5	140307411	140323892	:-	:-	:-
ENSMUSG00000036641	Ccdc148	227933	chr2	58711082	58991027	:-	:-	:-
ENSMUSG00000036644	Tbc1d9b	76795	chr11	50022223	50063612	:-	:-	:-
ENSMUSG00000036646	Man1b1	227619	chr2	25222350	25242224	:-	:-	:-
ENSMUSG00000036647	Or6b9	233670	chr7	106552458	106563144	:-	:-	:-
ENSMUSG00000036655	Colec11	71693	chr12	28644172	28673376	:-	:-	:-
ENSMUSG00000036658	Or2b6	218066	chr13	21820793	21826688	:-	:-	:-
ENSMUSG00000036661	Dennd3	105841	chr15	73384409	73444091	:-	:-	:-
ENSMUSG00000036667	Tcaf1	77574	chr6	42644936	42687022	:-	:-	:-
ENSMUSG00000036672	Cenpt	320394	chr8	106571305	106579910	:-	:-	:-
ENSMUSG00000036676	Tmtc3	237500	chr10	100279764	100323212	:-	:-	:-
ENSMUSG00000036678	Aaas	223921	chr15	102246687	102259206	:-	:-	:-
ENSMUSG00000036686	Cc2d1a	212139	chr8	84859457	84874565	:-	:-	:-
ENSMUSG00000036687	Tmem184a	231832	chr5	139788240	139805672	:-	:-	:-
ENSMUSG00000036693	Nop14	75416	chr5	34795880	34817492	:-	:-	:-
ENSMUSG00000036698	Ago2	239528	chr15	72967693	73056784	:-	:-	:-
ENSMUSG00000036699	Zcchc12	72693	chrX	35459557	35462811	:-	:-	:-
ENSMUSG00000036707	Cab39	12283	chr1	85721162	85779297	:-	:-	:-
ENSMUSG00000036712	Cyld	74256	chr8	89423675	89478573	:-	:-	:-
ENSMUSG00000036718	Micall2	231830	chr5	139692451	139722091	:-	:-	:-
ENSMUSG00000036721	Zscan12	22758	chr13	21546990	21556459	:-	:-	:-
ENSMUSG00000036731	Cysrt1	67859	chr2	25128830	25132464	:-	:-	:-
ENSMUSG00000036733	Rbm42	68035	chr7	30340424	30349742	:-	:-	:-
ENSMUSG00000036737	Oxsr1	108737	chr9	119067498	119151493	:-	:-	:-
ENSMUSG00000036743	Psma8	73677	chr18	14839208	14895358	:-	:-	:-
ENSMUSG00000036744	Or2ag2b	66786	chr7	106413336	106420679	:-	:-	:-
ENSMUSG00000036745	Ttll7	70892	chr3	146558122	146689764	:-	:-	:-
ENSMUSG00000036748	Cuedc2	67116	chr19	46318251	46327141	:-	:-	:-
ENSMUSG00000036749	Pramel5	384077	chr4	143997203	144007058	:-	:-	:-
ENSMUSG00000036751	Cox6b1	110323	chr7	30316286	30325576	:-	:-	:-
ENSMUSG00000036752	Tubb4b	227613	chr2	25112172	25114714	:-	:-	:-
ENSMUSG00000036760	Kcnk9	223604	chr15	72372938	72418189	:-	:-	:-
ENSMUSG00000036764	Dnajc12	30045	chr10	63218222	63246355	:-	:-	:-
ENSMUSG00000036766	Dner	227325	chr1	84347560	84673942	:-	:-	:-
ENSMUSG00000036768	Kif15	209737	chr9	122780111	122847798	:-	:-	:-
ENSMUSG00000036769	Wdr44	72404	chrX	23559290	23672264	:-	:-	:-
ENSMUSG00000036770	Stpg3	74472	chr2	25102219	25104649	chr2:24770295-24770495	:-	chr2:24770295-24770495
ENSMUSG00000036775	Decr2	26378	chr17	26300182	26309311	:-	:-	:-
ENSMUSG00000036777	Anln	68743	chr9	22243308	22300484	:-	:-	:-
ENSMUSG00000036779	Tent4b	214627	chr8	88925841	88986350	:-	:-	:-
ENSMUSG00000036781	Rps27l	67941	chr9	66853368	66856798	:-	:-	:-
ENSMUSG00000036782	Klhl13	67455	chrX	23085510	23231321	:-	:-	:-
ENSMUSG00000036790	Slitrk2	245450	chrX	65692924	65704999	:-	:-	:-
ENSMUSG00000036792	Mbd5	109241	chr2	48839520	49215417	:-	:-	:-
ENSMUSG00000036800	Fam135b	70363	chr15	71303458	71599687	:-	:-	:-
ENSMUSG00000036805	Noxa1	241275	chr2	24975679	24985161	:-	:-	:-
ENSMUSG00000036810	Cnep1r1	382030	chr8	88845397	88861738	chr8:88569210-88569410	chr8:88569210-88569410	:-
ENSMUSG00000036813	Entpd8	72090	chr2	24970316	24975728	:-	:-	:-
ENSMUSG00000036814	Slc6a20a	102680	chr9	123463835	123507950	:-	:-	:-
ENSMUSG00000036815	Dpp10	269109	chr1	123249200	124773776	:-	:-	:-
ENSMUSG00000036816	Atoh7	53404	chr10	62935430	62937058	:-	:-	:-
ENSMUSG00000036817	Sun1	77053	chr5	139186392	139235595	:-	:-	:-
ENSMUSG00000036819	Jmjd4	194952	chr11	59340871	59349393	:-	:-	:-
ENSMUSG00000036820	Amdhd2	245847	chr17	24374807	24382740	:-	:-	:-
ENSMUSG00000036822	Topors	106021	chr4	40259601	40269850	:-	:-	:-
ENSMUSG00000036825	Ssx2ip	99167	chr3	146110397	146145899	:-	:-	:-
ENSMUSG00000036826	Igflr1	101883	chr7	30264852	30267387	:-	:-	:-
ENSMUSG00000036832	Lpar3	65086	chr3	145926718	145991941	chr3:145876200-145876558;chr3:146145584-146145879	chr3:145876200-145876558;chr3:146145584-146145879	:-
ENSMUSG00000036833	Pnpla7	241274	chr2	24866045	24944069	:-	:-	:-
ENSMUSG00000036834	Plch1	269437	chr3	63603655	63806893	:-	:-	:-
ENSMUSG00000036835	Psenen	66340	chr7	30261288	30263052	:-	:-	:-
ENSMUSG00000036840	Siah1a	20437	chr8	87450635	87472562	:-	:-	:-
ENSMUSG00000036845	Lin37	75660	chr7	30254866	30259263	:-	:-	:-
ENSMUSG00000036850	Mrpl41	107733	chr2	24864129	24865110	:-	:-	:-
ENSMUSG00000036853	Mcoln3	171166	chr3	145823205	145847561	:-	:-	:-
ENSMUSG00000036854	Hspb6	243912	chr7	30251603	30254868	:-	:-	:-
ENSMUSG00000036855	Gjd4	225152	chr18	9278607	9282809	:-	:-	:-
ENSMUSG00000036856	Wnt4	22417	chr4	137004800	137027037	:-	:-	:-
ENSMUSG00000036858	Ptcra	19208	chr17	47066589	47074638	:-	:-	:-
ENSMUSG00000036860	Mrpl55	67212	chr11	59093312	59096960	:-	:-	:-
ENSMUSG00000036862	Dchs1	233651	chr7	105402197	105436861	:-	:-	:-
ENSMUSG00000036863	Syde2	214804	chr3	145693625	145727475	:-	:-	:-
ENSMUSG00000036864	Proser3	333193	chr7	30238559	30251724	:-	:-	:-
ENSMUSG00000036867	Smad6	17130	chr9	63860358	63929341	:-	:-	:-
ENSMUSG00000036872	Abcc12	244562	chr8	87208889	87307315	:-	:-	:-
ENSMUSG00000036873	2410004B18Rik	66421	chr3	145643769	145650584	:-	:-	:-
ENSMUSG00000036875	Dna2	327762	chr10	62782805	62809964	:-	:-	:-
ENSMUSG00000036879	Phkb	102093	chr8	86567588	86788005	:-	:-	:-
ENSMUSG00000036880	Acaa2	52538	chr18	74912268	74939279	:-	:-	:-
ENSMUSG00000036882	Arhgap33	233071	chr7	30221651	30234485	:-	:-	:-
ENSMUSG00000036885	Arhgef26	622434	chr3	62245765	62369642	:-	:-	:-
ENSMUSG00000036887	C1qa	12259	chr4	136623228	136626114	:-	:-	:-
ENSMUSG00000036890	Gtdc1	227835	chr2	44454424	44817669	:-	:-	:-
ENSMUSG00000036892	Prodh2	56189	chr7	30193047	30212827	:-	:-	:-
ENSMUSG00000036893	Ehmt1	77683	chr2	24679940	24809626	:-	:-	:-
ENSMUSG00000036894	Rap2b	74012	chr3	61269059	61275851	:-	:-	:-
ENSMUSG00000036896	C1qc	12262	chr4	136617115	136620376	:-	:-	:-
ENSMUSG00000036898	Zfp157	72154	chr5	138439730	138458956	:-	:-	:-
ENSMUSG00000036899	Trpv5	194352	chr6	41629107	41657703	:-	:-	:-
ENSMUSG00000036902	Neto2	74513	chr8	86363217	86427553	:-	:-	:-
ENSMUSG00000036904	Fzd8	14370	chr18	9212163	9218136	:-	:-	:-
ENSMUSG00000036905	C1qb	12260	chr4	136607440	136613498	:-	:-	:-
ENSMUSG00000036907	C1ql2	226359	chr1	120268312	120270903	:-	:-	:-
ENSMUSG00000036908	Unc93b1	54445	chr19	3985186	3999340	:-	:-	:-
ENSMUSG00000036912	Piwil4	330890	chr9	14607526	14652036	:-	:-	:-
ENSMUSG00000036913	Trim67	330863	chr8	125519831	125561452	:-	:-	:-
ENSMUSG00000036915	Kirrel2	243911	chr7	30146959	30157115	:-	:-	:-
ENSMUSG00000036916	Zfp280c	208968	chrX	47630502	47683381	:-	:-	:-
ENSMUSG00000036918	Ttc7	225049	chr17	87590314	87689197	:-	:-	:-
ENSMUSG00000036921	Tex46	67663	chr4	136337748	136340537	:-	:-	:-
ENSMUSG00000036923	Stox1	216021	chr10	62494822	62561907	:-	:-	:-
ENSMUSG00000036924	Cst13	69294	chr2	148662001	148672330	:-	:-	:-
ENSMUSG00000036925	Mucl2	115489419	chr15	103926121	103929578	:-	:-	:-
ENSMUSG00000036925	Mucl2	20770	chr15	103926121	103929578	:-	:-	:-
ENSMUSG00000036928	Stag3	50878	chr5	138278502	138310655	:-	:-	:-
ENSMUSG00000036931	Nfkbid	243910	chr7	30121157	30128171	:-	:-	:-
ENSMUSG00000036932	Aifm1	26926	chrX	47563821	47602440	:-	:-	:-
ENSMUSG00000036934	4921524J17Rik	66714	chr8	86135388	86159462	:-	:-	:-
ENSMUSG00000036938	Try5	103964	chr6	41288167	41293775	:-	:-	:-
ENSMUSG00000036940	Kdm1a	99982	chr4	136277851	136330034	:-	:-	:-
ENSMUSG00000036941	Elac1	114615	chr18	73868109	73887550	:-	:-	:-
ENSMUSG00000036943	Rab8b	235442	chr9	66750946	66826969	:-	:-	:-
ENSMUSG00000036944	Tmem71	213068	chr15	66398061	66432952	:-	:-	:-
ENSMUSG00000036948	Trappc14	231807	chr5	138257918	138262295	:-	:-	:-
ENSMUSG00000036949	Slc39a12	277468	chr2	14393127	14499788	:-	:-	:-
ENSMUSG00000036951	Aadacl2fm1	229333	chr3	59832635	59845370	:-	:-	:-
ENSMUSG00000036955	Kifbp	72320	chr10	62374405	62414236	:-	:-	:-
ENSMUSG00000036957	Lrfn3	233067	chr7	30054914	30062197	:-	:-	:-
ENSMUSG00000036958	Cst11	78240	chr2	148610529	148613417	:-	:-	:-
ENSMUSG00000036959	Bcorl1	320376	chrX	47430235	47496926	:-	:-	:-
ENSMUSG00000036960	Clca2	229933	chr3	144776024	144805204	:-	:-	:-
ENSMUSG00000036961	Wnt8b	22423	chr19	44481911	44502712	:-	:-	:-
ENSMUSG00000036962	Cfap221	226356	chr1	119851071	119924964	:-	:-	:-
ENSMUSG00000036964	Trim17	56631	chr11	58845511	58863924	:-	:-	:-
ENSMUSG00000036966	Spryd3	223918	chr15	102024963	102044669	:-	:-	:-
ENSMUSG00000036968	Cnpy4	66455	chr5	138185747	138192180	chr5:138165683-138165883	chr5:138165683-138165883	:-
ENSMUSG00000036972	Zic4	22774	chr9	91244466	91271401	:-	:-	:-
ENSMUSG00000036975	Tmem177	66343	chr1	119835620	119840938	:-	:-	:-
ENSMUSG00000036977	Anapc10	68999	chr8	80438449	80505688	:-	:-	:-
ENSMUSG00000036980	Taf6	21343	chr5	138176879	138185713	:-	:-	:-
ENSMUSG00000036983	Tfb1m	224481	chr17	3569531	3608056	:-	:-	:-
ENSMUSG00000036985	Zdhhc9	208884	chrX	47260846	47297755	:-	:-	:-
ENSMUSG00000036986	Pml	18854	chr9	58125359	58157069	:-	:-	:-
ENSMUSG00000036989	Trim3	55992	chr7	105253670	105282778	:-	:-	:-
ENSMUSG00000036990	Otud4	73945	chr8	80366247	80404353	:-	:-	:-
ENSMUSG00000036992	Nxt1	56488	chr2	148514521	148517947	:-	:-	:-
ENSMUSG00000036995	Asap3	230837	chr4	135933676	135972527	:-	:-	:-
ENSMUSG00000037001	Zfp39	22698	chr11	58778979	58795051	:-	:-	:-
ENSMUSG00000037003	Tns2	209039	chr15	102008848	102024836	:-	:-	:-
ENSMUSG00000037005	Xpnpep2	170745	chrX	47197602	47225858	:-	:-	:-
ENSMUSG00000037007	Zfp113	56314	chr5	138137964	138154006	:-	:-	:-
ENSMUSG00000037010	Apln	30878	chrX	47114023	47123730	:-	:-	:-
ENSMUSG00000037012	Hk1	15275	chr10	62104634	62215687	:-	:-	:-
ENSMUSG00000037013	Ss18	268996	chr18	14757255	14815971	:-	:-	:-
ENSMUSG00000037014	Sstr4	20608	chr2	148237264	148238687	:-	:-	:-
ENSMUSG00000037016	Frem2	242022	chr3	53421359	53564776	:-	:-	:-
ENSMUSG00000037017	Zscan21	22697	chr5	138115165	138132527	:-	:-	:-
ENSMUSG00000037020	Wdr62	233064	chr7	29939563	29979844	:-	:-	:-
ENSMUSG00000037022	Mmaa	109136	chr8	79990227	80021566	:-	:-	:-
ENSMUSG00000037025	Foxa2	15376	chr2	147884797	147888889	:-	:-	:-
ENSMUSG00000037028	Pramel18	381535	chr4	101764373	101769105	:-	:-	:-
ENSMUSG00000037029	Zfp146	26465	chr7	29860694	29869175	:-	:-	:-
ENSMUSG00000037031	Tspan15	70423	chr10	62021175	62067030	:-	:-	:-
ENSMUSG00000037032	Apbb1	11785	chr7	105207690	105230860	:-	:-	:-
ENSMUSG00000037033	Clca3b	229927	chr3	144528384	144555118	:-	:-	:-
ENSMUSG00000037034	Pax1	18503	chr2	147203845	147235215	:-	:-	:-
ENSMUSG00000037035	Inhbb	16324	chr1	119343195	119349978	:-	:-	:-
ENSMUSG00000037049	Smpd1	20597	chr7	105203567	105207596	:-	:-	:-
ENSMUSG00000037053	Azgp1	12007	chr5	137979782	137988495	:-	:-	:-
ENSMUSG00000037058	Paip2	67869	chr18	35731670	35750240	:-	:-	:-
ENSMUSG00000037060	Cavin3	109042	chr7	105129290	105131507	:-	:-	:-
ENSMUSG00000037062	Sh3glb1	54673	chr3	144389439	144426096	:-	:-	:-
ENSMUSG00000037064	Gm5229		chr17	78485019	78485376	:-	:-	:-
ENSMUSG00000037070	Rbmxl1	19656	chr8	79231898	79235527	:-	:-	:-
ENSMUSG00000037071	Scd1	20249	chr19	44382894	44396318	:-	:-	:-
ENSMUSG00000037072	Selenof	93684	chr3	144276065	144303441	:-	:-	:-
ENSMUSG00000037075	Rnf139	75841	chr15	58761078	58778906	chr15:59154544-59154914	:-	chr15:59154544-59154914
ENSMUSG00000037085	Trmt12	68260	chr15	58744523	58748976	:-	:-	:-
ENSMUSG00000037086	Prr32	68800	chrX	44179781	44181668	:-	:-	:-
ENSMUSG00000037089	Slc35b2	73836	chr17	45874800	45878597	:-	:-	:-
ENSMUSG00000037095	Lrg1	76905	chr17	56426678	56429001	:-	:-	:-
ENSMUSG00000037096	Gm9762		chr3	78873663	78874106	:-	:-	:-
ENSMUSG00000037098	Rab11fip3	215445	chr17	26208010	26288529	:-	:-	:-
ENSMUSG00000037101	Ttc29	73301	chr8	78939926	79120955	:-	:-	:-
ENSMUSG00000037103	Dcaf15	212123	chr8	84823701	84831397	:-	:-	:-
ENSMUSG00000037104	Socs5	56468	chr17	87415107	87445267	:-	:-	:-
ENSMUSG00000037106	Fer1l6	631797	chr15	58381897	58536941	:-	:-	:-
ENSMUSG00000037108	Zcwpw1	381678	chr5	137786060	137820883	:-	:-	:-
ENSMUSG00000037110	Ralgapa2	241694	chr2	146081799	146354264	:-	:-	:-
ENSMUSG00000037111	Setd7	73251	chr3	51422740	51468300	:-	:-	:-
ENSMUSG00000037112	Sik2	235344	chr9	50804101	50920373	:-	:-	:-
ENSMUSG00000037119	Fam91a1	210998	chr15	58287317	58329589	:-	:-	:-
ENSMUSG00000037124	Trim58	216781	chr11	58531291	58543230	:-	:-	:-
ENSMUSG00000037126	Psd	73728	chr19	46300526	46315595	:-	:-	:-
ENSMUSG00000037129	Tmprss13	214531	chr9	45230398	45258879	:-	:-	:-
ENSMUSG00000037130	H2-M10.6	399549	chr17	37123063	37126456	:-	:-	:-
ENSMUSG00000037134	Prmt9	102182	chr8	78276026	78307967	:-	:-	:-
ENSMUSG00000037138	Aff3	16764	chr1	38216407	38704036	:-	:-	:-
ENSMUSG00000037139	Myom3	242702	chr4	135487026	135542875	:-	:-	:-
ENSMUSG00000037140	Tas2r108	57253	chr6	40470463	40471475	:-	:-	:-
ENSMUSG00000037143	Cfap61	78774	chr2	145776704	146056959	:-	:-	:-
ENSMUSG00000037145	Lypd8l	78354	chr11	58499030	58506901	:-	:-	:-
ENSMUSG00000037148	Arhgap10	78514	chr8	77976995	78244582	:-	:-	:-
ENSMUSG00000037149	Ddx1	104721	chr12	13266974	13299214	:-	:-	:-
ENSMUSG00000037151	Lrrc20	216011	chr10	61311580	61418570	:-	:-	:-
ENSMUSG00000037152	Ndufc1	66377	chr3	51312098	51316409	:-	:-	:-
ENSMUSG00000037157	Il22ra1	230828	chr4	135455483	135479451	:-	:-	:-
ENSMUSG00000037159	Wee2	381759	chr6	40416022	40443747	:-	:-	:-
ENSMUSG00000037161	Mgarp	67749	chr3	51295833	51304159	:-	:-	:-
ENSMUSG00000037166	Ppp1r14a	68458	chr7	28988733	28993226	:-	:-	:-
ENSMUSG00000037167	Spaca5	278203	chrX	20934645	20944202	:-	:-	:-
ENSMUSG00000037169	Mycn	18109	chr12	12986094	12991915	:-	:-	:-
ENSMUSG00000037171	Nodal	18119	chr10	61253751	61261117	:-	:-	:-
ENSMUSG00000037172	Dennd11	243780	chr6	40378309	40413069	:-	:-	:-
ENSMUSG00000037174	Elf2	69257	chr3	51160141	51248084	:-	:-	:-
ENSMUSG00000037185	Krt80	74127	chr15	101245325	101268043	:-	:-	:-
ENSMUSG00000037188	Grhl3	230824	chr4	135269199	135300941	:-	:-	:-
ENSMUSG00000037190	Cyb561d2	56368	chr9	107416206	107419392	:-	:-	:-
ENSMUSG00000037196	Pacrg	69310	chr17	10621941	11059198	:-	:-	:-
ENSMUSG00000037197	Rbm17	76938	chr2	11590248	11608964	:-	:-	:-
ENSMUSG00000037202	Prf1	18646	chr10	61133612	61140459	:-	:-	:-
ENSMUSG00000037204	Atg101	68118	chr15	101182153	101188826	:-	:-	:-
ENSMUSG00000037206	Islr	26968	chr9	58063551	58111589	:-	:-	:-
ENSMUSG00000037210	Fam193a	231128	chr5	34527277	34643800	:-	:-	:-
ENSMUSG00000037211	Spry1	24063	chr3	37694096	37698747	:-	:-	:-
ENSMUSG00000037214	Thap1	73754	chr8	26648169	26654179	:-	:-	:-
ENSMUSG00000037216	Lipt1	623661	chr1	37910819	37915309	:-	:-	:-
ENSMUSG00000037217	Syn1	20964	chrX	20726750	20787243	:-	:-	:-
ENSMUSG00000037221	Mospd3	68929	chr5	137594907	137599320	chr5:137412141-137412341	:-	chr5:137412141-137412341
ENSMUSG00000037224	Zfyve28	231125	chr5	34352237	34445793	:-	:-	:-
ENSMUSG00000037225	Fgf2	14173	chr3	37402495	37464257	chr3:37595638-37595838	chr3:37595638-37595838	:-
ENSMUSG00000037234	Hook3	320191	chr8	26511449	26609252	:-	:-	:-
ENSMUSG00000037235	Mxd4	17122	chr5	34331227	34345064	:-	:-	:-
ENSMUSG00000037236	Matr3	17184	chr18	35695191	35726888	:-	:-	:-
ENSMUSG00000037239	Spred3	101809	chr7	28858254	28869836	:-	:-	:-
ENSMUSG00000037242	Clic4	29876	chr4	134941280	135000125	:-	:-	:-
ENSMUSG00000037243	Zfp692	103836	chr11	58197895	58205453	:-	:-	:-
ENSMUSG00000037246	H2-M10.5	224761	chr17	37083802	37087126	:-	:-	:-
ENSMUSG00000037247	Pldi	73616	chr10	60764005	60773911	:-	:-	:-
ENSMUSG00000037251	Pomk	74653	chr8	26470632	26484161	:-	:-	:-
ENSMUSG00000037253	Mex3c	240396	chr18	73706115	73725646	chr18:74043552-74044394	:-	chr18:74043552-74044394
ENSMUSG00000037254	Itih2	16425	chr2	10099404	10136207	:-	:-	:-
ENSMUSG00000037257	Aagab	66939	chr9	63509942	63551870	:-	:-	:-
ENSMUSG00000037259	Dzank1	241688	chr2	144312477	144369334	:-	:-	:-
ENSMUSG00000037260	Hgsnat	52120	chr8	26434481	26466781	:-	:-	:-
ENSMUSG00000037262	Kin	16588	chr2	10085404	10097617	:-	:-	:-
ENSMUSG00000037263	Aldh3b3	73458	chr19	4008645	4022103	:-	:-	:-
ENSMUSG00000037266	Rsrp1	27981	chr4	134650903	134654982	:-	:-	:-
ENSMUSG00000037270	Bltp1	229227	chr3	36917253	37107182	:-	:-	:-
ENSMUSG00000037275	Gemin5	216766	chr11	58010828	58059365	:-	:-	:-
ENSMUSG00000037278	Tmem97	69071	chr11	78432643	78441603	:-	:-	:-
ENSMUSG00000037279	Ovol2	107586	chr2	144147095	144174066	:-	:-	:-
ENSMUSG00000037280	Galnt6	207839	chr15	100589694	100627257	:-	:-	:-
ENSMUSG00000037286	Stag1	20842	chr9	100479851	100841428	:-	:-	:-
ENSMUSG00000037287	Tbcel	272589	chr9	42323612	42419105	:-	:-	:-
ENSMUSG00000037295	Ldlrap1	100017	chr4	134468865	134495335	:-	:-	:-
ENSMUSG00000037296	Lsm1	67207	chr8	26275316	26294003	:-	:-	:-
ENSMUSG00000037300	Ttc13	234875	chr8	125398071	125448722	:-	:-	:-
ENSMUSG00000037306	Man1c1	230815	chr4	134289001	134431601	:-	:-	:-
ENSMUSG00000037307	Banf2	403171	chr2	143874979	143915899	:-	:-	:-
ENSMUSG00000037313	Tacc3	21335	chr5	33815472	33836339	:-	:-	:-
ENSMUSG00000037315	Jade3	382207	chrX	20291927	20386178	:-	:-	:-
ENSMUSG00000037316	Bag4	67384	chr8	26254566	26275315	:-	:-	:-
ENSMUSG00000037318	Traf3ip3	215243	chr1	192857761	192884011	:-	:-	:-
ENSMUSG00000037321	Tap1	21354	chr17	34406527	34416199	:-	:-	:-
ENSMUSG00000037325	Bbs7	71492	chr3	36627291	36667626	:-	:-	:-
ENSMUSG00000037326	Capn15	50817	chr17	26177338	26204770	:-	:-	:-
ENSMUSG00000037331	Larp1	73158	chr11	57899890	57952860	:-	:-	:-
ENSMUSG00000037334	H2-M1	224756	chr17	36980900	36983111	:-	:-	:-
ENSMUSG00000037335	Hand1	15110	chr11	57719531	57723644	:-	:-	:-
ENSMUSG00000037336	Mfsd2b	432628	chr12	4912440	4924359	:-	:-	:-
ENSMUSG00000037337	Map4k1	26411	chr7	28681475	28702704	:-	:-	:-
ENSMUSG00000037339	Fam53a	74504	chr5	33757691	33786979	:-	:-	:-
ENSMUSG00000037341	Slc9a7	236727	chrX	19971993	20158046	:-	:-	:-
ENSMUSG00000037343	Taf2	319944	chr15	54878527	54935548	:-	:-	:-
ENSMUSG00000037344	Slc12a9	83704	chr5	137312820	137331859	:-	:-	:-
ENSMUSG00000037346	Hrh4	225192	chr18	13140047	13155939	:-	:-	:-
ENSMUSG00000037347	Chst7	60322	chrX	19925799	19963760	:-	:-	:-
ENSMUSG00000037348	Paqr7	71904	chr4	134224008	134237546	:-	:-	:-
ENSMUSG00000037349	Nudt22	68323	chr19	6970386	6973485	:-	:-	:-
ENSMUSG00000037351	Actr1b	226977	chr1	36737195	36753503	:-	:-	:-
ENSMUSG00000037353	Letmd1	68614	chr15	100366904	100377045	:-	:-	:-
ENSMUSG00000037355	Uvssa	71101	chr5	33535893	33577098	:-	:-	:-
ENSMUSG00000037358	Dipk2b	75905	chrX	18281120	18327636	:-	:-	:-
ENSMUSG00000037361	Sf3b6	66055	chr12	4867544	4877659	:-	:-	:-
ENSMUSG00000037362	Ccn3	18133	chr15	54609098	54617435	chr15:54327812-54328012	chr15:54327812-54328012	:-
ENSMUSG00000037363	Letm2	270035	chr8	26068506	26087598	:-	:-	:-
ENSMUSG00000037364	Srrt	83701	chr5	137293973	137305928	:-	:-	:-
ENSMUSG00000037366	Pafah2	100163	chr4	134123631	134154724	:-	:-	:-
ENSMUSG00000037369	Kdm6a	22289	chrX	18028814	18146175	:-	:-	:-
ENSMUSG00000037370	Enpp1	18605	chr10	24513812	24588057	:-	:-	:-
ENSMUSG00000037373	Ctbp1	13016	chr5	33405067	33432338	:-	:-	:-
ENSMUSG00000037375	Hhat	226861	chr1	192179019	192453531	:-	:-	:-
ENSMUSG00000037376	Trmt6	66926	chr2	132646127	132657975	:-	:-	:-
ENSMUSG00000037379	Spon2	100689	chr5	33355528	33375799	:-	:-	:-
ENSMUSG00000037386	Rims2	116838	chr15	39061656	39547768	:-	:-	:-
ENSMUSG00000037390	Muc17	666339	chr5	137163770	137202830	:-	:-	:-
ENSMUSG00000037393	Nmur2	216749	chr11	55915813	55931836	:-	:-	:-
ENSMUSG00000037395	Rcor3	214742	chr1	191782846	191822359	chr1:191292310-191292698	:-	chr1:191292310-191292698
ENSMUSG00000037400	Atp11b	76295	chr3	35808255	35910425	chr3:36406735-36406935	chr3:36406735-36406935	:-
ENSMUSG00000037405	Icam1	15894	chr9	20927281	20940113	:-	:-	:-
ENSMUSG00000037406	Htra4	330723	chr8	25514945	25528978	:-	:-	:-
ENSMUSG00000037408	Cnnm4	94220	chr1	36510701	36547845	:-	:-	:-
ENSMUSG00000037410	Tbc1d2b	67016	chr9	90084080	90152857	:-	:-	:-
ENSMUSG00000037411	Serpine1	18787	chr5	137090358	137101122	:-	:-	:-
ENSMUSG00000037415	Ranbp10	74334	chr8	106494940	106553982	:-	:-	:-
ENSMUSG00000037416	Dmxl1	240283	chr18	49965737	50098540	:-	:-	:-
ENSMUSG00000037418	Best1	24115	chr19	9962538	9978997	:-	:-	:-
ENSMUSG00000037419	Endod1	71946	chr9	14265286	14292803	:-	:-	:-
ENSMUSG00000037424	Taar9	503558	chr10	23984386	23985432	:-	:-	:-
ENSMUSG00000037426	Depdc5	277854	chr5	33021045	33151580	:-	:-	:-
ENSMUSG00000037428	Vgf	381677	chr5	137055246	137062205	:-	:-	:-
ENSMUSG00000037432	Fer1l5	100534273	chr1	36411372	36461191	:-	:-	:-
ENSMUSG00000037434	Slc30a1	22782	chr1	191638879	191645359	:-	:-	:-
ENSMUSG00000037437	Adam32	353188	chr8	25326156	25438820	:-	:-	:-
ENSMUSG00000037438	Uqcrh-ps1		chr15	99796170	99796437	:-	:-	:-
ENSMUSG00000037440	Vnn1	22361	chr10	23770586	23781241	:-	:-	:-
ENSMUSG00000037443	Cep85	70012	chr4	133857169	133914423	:-	:-	:-
ENSMUSG00000037446	Tulp1	22157	chr17	28570489	28584196	:-	:-	:-
ENSMUSG00000037447	Arid5a	214855	chr1	36346814	36363110	:-	:-	:-
ENSMUSG00000037451	Slc22a20	381203	chr19	6020262	6036171	:-	:-	:-
ENSMUSG00000037455	Slc18b1	76306	chr10	23672884	23703866	:-	:-	:-
ENSMUSG00000037458	Azin1	54375	chr15	38487671	38519510	:-	:-	:-
ENSMUSG00000037461	Ints7	77065	chr1	191307748	191355800	:-	:-	:-
ENSMUSG00000037463	Fbxo27	233040	chr7	28392274	28398763	:-	:-	:-
ENSMUSG00000037465	Klf10	21847	chr15	38291707	38300950	:-	:-	:-
ENSMUSG00000037466	Tedc1	104732	chr12	113120041	113129668	:-	:-	:-
ENSMUSG00000037469	Acp7	101744	chr7	28306701	28330757	:-	:-	:-
ENSMUSG00000037470	Uggt1	320011	chr1	36179108	36283801	:-	:-	:-
ENSMUSG00000037474	Dtl	76843	chr1	191269468	191307656	:-	:-	:-
ENSMUSG00000037475	Thoc2	331401	chrX	40883868	41009551	:-	:-	:-
ENSMUSG00000037477	Tbx10	109575	chr19	4042752	4049512	:-	:-	:-
ENSMUSG00000037482	Erv3	71995	chr2	131695598	131701667	:-	:-	:-
ENSMUSG00000037486	Asxl2	75302	chr12	3476857	3556852	:-	:-	:-
ENSMUSG00000037487	Ubr5	70790	chr15	37967572	38079098	:-	:-	:-
ENSMUSG00000037490	Slc2a12	353169	chr10	22520910	22580184	:-	:-	:-
ENSMUSG00000037492	Zmat4	320158	chr8	24126035	24646601	:-	:-	:-
ENSMUSG00000037493	Cib2	56506	chr9	54452078	54467502	:-	:-	:-
ENSMUSG00000037499	Nenf	66208	chr1	191038986	191050391	:-	:-	:-
ENSMUSG00000037503	Fam168b	214469	chr1	34852300	34882146	:-	:-	:-
ENSMUSG00000037509	Arhgef4	226970	chr1	34717269	34852390	:-	:-	:-
ENSMUSG00000037514	Pank2	74450	chr2	131104415	131141108	:-	:-	:-
ENSMUSG00000037519	Ppfia1	233977	chr7	144030495	144107466	:-	:-	:-
ENSMUSG00000037523	Mavs	228607	chr2	131075983	131089945	:-	:-	:-
ENSMUSG00000037525	Bcdin3d	75284	chr15	99367960	99372611	:-	:-	:-
ENSMUSG00000037526	Atg14	100504663	chr14	47778350	47808106	:-	:-	:-
ENSMUSG00000037529	Prss40	21756	chr1	34583049	34600024	:-	:-	:-
ENSMUSG00000037531	Mrpl47	74600	chr3	32779546	32791754	:-	:-	:-
ENSMUSG00000037533	Rapgef6	192786	chr11	54413673	54590111	:-	:-	:-
ENSMUSG00000037535	1700021A07Rik		chr10	21295257	21302464	:-	:-	:-
ENSMUSG00000037536	Fbxo34	78938	chr14	47687878	47769419	:-	:-	:-
ENSMUSG00000037537	H2-M11	224754	chr17	36857967	36860142	:-	:-	:-
ENSMUSG00000037541	Shank2	210274	chr7	143555665	143978231	:-	:-	:-
ENSMUSG00000037542	Aldh8a1	237320	chr10	21253190	21272484	:-	:-	:-
ENSMUSG00000037544	Dlgap5	218977	chr14	47625236	47655864	:-	:-	:-
ENSMUSG00000037548	H2-DMb2	15000	chr17	34362281	34370529	:-	:-	:-
ENSMUSG00000037552	Plekhg2	101497	chr7	28059029	28072024	:-	:-	:-
ENSMUSG00000037553	Zdhhc18	503610	chr4	133332610	133377465	:-	:-	:-
ENSMUSG00000037563	Rps16	20055	chr7	28050077	28052580	:-	:-	:-
ENSMUSG00000037568	Vash2	226841	chr1	190679843	190711493	:-	:-	:-
ENSMUSG00000037570	Mcrs1	51812	chr15	99140698	99149842	:-	:-	:-
ENSMUSG00000037572	Wdhd1	218973	chr14	47478401	47514314	:-	:-	:-
ENSMUSG00000037573	Tob1	22057	chr11	94102280	94106321	:-	:-	:-
ENSMUSG00000037577	Ephx3	71932	chr17	32402744	32408523	:-	:-	:-
ENSMUSG00000037578	Pkd2l1	329064	chr19	44136076	44180881	:-	:-	:-
ENSMUSG00000037579	Kcnh3	16512	chr15	99122742	99140698	:-	:-	:-
ENSMUSG00000037580	Gch1	14528	chr14	47391352	47426870	:-	:-	:-
ENSMUSG00000037583	Nr0b2	23957	chr4	133280687	133283847	:-	:-	:-
ENSMUSG00000037593	Rskr	216976	chr11	78181667	78187631	:-	:-	:-
ENSMUSG00000037594	Clba1	217887	chr12	112772557	112779872	chr12:112491337-112491653	chr12:112491337-112491653	:-
ENSMUSG00000037600	Kdf1	69073	chr4	133246274	133258101	:-	:-	:-
ENSMUSG00000037601	Nme1	18102	chr11	93847805	93859347	:-	:-	:-
ENSMUSG00000037603	Gm5519		chr19	33800308	33802468	:-	:-	:-
ENSMUSG00000037605	Adgrl3	319387	chr5	81167985	81972980	:-	:-	:-
ENSMUSG00000037606	Osbpl5	79196	chr7	143242499	143310722	:-	:-	:-
ENSMUSG00000037608	Bclaf1	72567	chr10	20188215	20220359	:-	:-	:-
ENSMUSG00000037610	Kcnmb2	72413	chr3	31956656	32254329	:-	:-	:-
ENSMUSG00000037613	Tnfrsf23	79201	chr7	143219546	143239609	:-	:-	:-
ENSMUSG00000037617	Spag1	26942	chr15	36178245	36235767	:-	:-	:-
ENSMUSG00000037621	Atoh8	71093	chr6	72183161	72212561	:-	:-	:-
ENSMUSG00000037622	Wdtc1	230796	chr4	133019770	133080792	:-	:-	:-
ENSMUSG00000037624	Kcnk2	16526	chr1	188940127	189134470	:-	:-	:-
ENSMUSG00000037625	Cldn11	18417	chr3	31204069	31218473	:-	:-	:-
ENSMUSG00000037627	Rgs22	626596	chr15	36009625	36140546	:-	:-	:-
ENSMUSG00000037628	Cdkn3	72391	chr14	46997998	47009126	:-	:-	:-
ENSMUSG00000037636	Slc25a43	194744	chrX	36007312	36040855	:-	:-	:-
ENSMUSG00000037638	Zbtb42	382639	chr12	112645262	112649181	:-	:-	:-
ENSMUSG00000037640	Zfp60	22718	chr7	27430814	27453127	:-	:-	:-
ENSMUSG00000037643	Prkci	18759	chr3	31049896	31107108	:-	:-	:-
ENSMUSG00000037646	Vps13b	666173	chr15	35371306	35931375	:-	:-	:-
ENSMUSG00000037649	H2-DMa	14998	chr17	34338515	34358075	:-	:-	:-
ENSMUSG00000037652	Phc3	241915	chr3	30953520	31023564	:-	:-	:-
ENSMUSG00000037653	Kctd8	243043	chr5	69266628	69499022	:-	:-	:-
ENSMUSG00000037656	Slc20a2	20516	chr8	22966804	23059628	:-	:-	:-
ENSMUSG00000037660	Gdf7	238057	chr12	8347918	8351954	:-	:-	:-
ENSMUSG00000037661	Gpr160	71862	chr3	30910099	30951341	:-	:-	:-
ENSMUSG00000037664	Cdkn1c	12577	chr7	143012076	143014787	:-	:-	:-
ENSMUSG00000037669	Ldah	68832	chr12	8258107	8335759	:-	:-	:-
ENSMUSG00000037674	Rfx7	319758	chr9	72439522	72530111	:-	:-	:-
ENSMUSG00000037679	Inf2	70435	chr12	112555218	112581991	:-	:-	:-
ENSMUSG00000037681	Esyt3	272636	chr9	99192016	99240610	:-	:-	:-
ENSMUSG00000037683	Armc3	70882	chr2	19204113	19315052	:-	:-	:-
ENSMUSG00000037685	Atp8a1	11980	chr5	67775483	68004777	:-	:-	:-
ENSMUSG00000037686	Aspg	104816	chr12	112073113	112093993	:-	:-	:-
ENSMUSG00000037689	Tmem247	78469	chr17	87224776	87229802	:-	:-	:-
ENSMUSG00000037692	Ahdc1	230793	chr4	132738571	132805421	:-	:-	:-
ENSMUSG00000037697	Ddhd1	114874	chr14	45825924	45895600	chr14:45443273-45443627	chr14:45443273-45443627	:-
ENSMUSG00000037703	Lzts3	241638	chr2	130474759	130484723	:-	:-	:-
ENSMUSG00000037705	Tecta	21683	chr9	42240915	42311225	:-	:-	:-
ENSMUSG00000037706	Cd81	12520	chr7	142606476	142621671	:-	:-	:-
ENSMUSG00000037708	Spag6	381350	chr2	18698843	18755224	:-	:-	:-
ENSMUSG00000037709	Fam13a	58909	chr6	58909075	59001534	:-	:-	:-
ENSMUSG00000037710	Cisd1	52637	chr10	71166310	71180784	:-	:-	:-
ENSMUSG00000037712	Fermt2	218952	chr14	45696252	45767575	chr14:45560839-45561195	:-	chr14:45560839-45561195
ENSMUSG00000037716	Ccdc33	382077	chr9	57935960	58026106	:-	:-	:-
ENSMUSG00000037720	Tmem33	67878	chr5	67417908	67448804	:-	:-	:-
ENSMUSG00000037722	Gnpnat1	54342	chr14	45613791	45642370	:-	:-	:-
ENSMUSG00000037725	Ckap2	80986	chr8	22658176	22675835	:-	:-	:-
ENSMUSG00000037727	Avp	11998	chr2	130422540	130424474	:-	:-	:-
ENSMUSG00000037730	Mynn	80732	chr3	30656214	30674022	:-	:-	:-
ENSMUSG00000037731	Themis2	230787	chr4	132509154	132523698	:-	:-	:-
ENSMUSG00000037735	2810032G03Rik	72669	chr12	5425870	5466631	:-	:-	:-
ENSMUSG00000037736	Limch1	77569	chr5	66903170	67214501	:-	:-	:-
ENSMUSG00000037737	Actrt3	76652	chr3	30651222	30654088	:-	:-	:-
ENSMUSG00000037738	Nek5	330721	chr8	22563632	22615069	:-	:-	:-
ENSMUSG00000037740	Mrps26	99045	chr2	130405662	130410615	:-	:-	:-
ENSMUSG00000037742	Eef1a1	13627	chr9	78385731	78396433	:-	:-	:-
ENSMUSG00000037747	Phyhipl	70911	chr10	70393512	70491795	chr10:70426240-70426761	:-	chr10:70426240-70426761
ENSMUSG00000037747	Phyhipl	319646	chr10	70393512	70491795	chr10:70426240-70426761	:-	chr10:70426240-70426761
ENSMUSG00000037750	Fam222b	216971	chr11	77985486	78047526	:-	:-	:-
ENSMUSG00000037752	Xkr8	381560	chr4	132452208	132459857	:-	:-	:-
ENSMUSG00000037754	Ppp1r16b	228852	chr2	158507318	158608254	chr2:158523103-158523469	:-	chr2:158523103-158523469
ENSMUSG00000037759	Ptger2	19217	chr14	45225652	45241277	:-	:-	:-
ENSMUSG00000037761	Actr5	109275	chr2	158466808	158481131	:-	:-	:-
ENSMUSG00000037762	Slc16a9	66859	chr10	70080930	70121798	:-	:-	:-
ENSMUSG00000037771	Slc32a1	22348	chr2	158452687	158457668	:-	:-	:-
ENSMUSG00000037772	Mrpl23	19935	chr7	142086423	142094484	:-	:-	:-
ENSMUSG00000037773	Pced1a	319513	chr2	130259167	130266621	:-	:-	:-
ENSMUSG00000037780	Mbl1	17194	chr14	40873415	40881558	:-	:-	:-
ENSMUSG00000037784	Dzip1l	72507	chr9	99511549	99551309	:-	:-	:-
ENSMUSG00000037787	Coa8	68020	chr12	111679695	111721487	:-	:-	:-
ENSMUSG00000037788	Vopp1	232023	chr6	57704792	57802144	:-	:-	:-
ENSMUSG00000037790	Defb7	246080	chr8	19545113	19547791	:-	:-	:-
ENSMUSG00000037791	Phf12	268448	chr11	77873580	77921365	:-	:-	:-
ENSMUSG00000037795	N4bp2	333789	chr5	65920864	65987451	:-	:-	:-
ENSMUSG00000037797	Adh4	26876	chr3	138121227	138136653	:-	:-	:-
ENSMUSG00000037798	Mat1a	11720	chr14	40826992	40846369	:-	:-	:-
ENSMUSG00000037801	Iqch	78250	chr9	63328737	63509775	:-	:-	:-
ENSMUSG00000037805	Rpl10a	19896	chr17	28547445	28550007	:-	:-	:-
ENSMUSG00000037808	Fam76b	72826	chr9	13739012	13766283	:-	:-	:-
ENSMUSG00000037813	D630003M21Rik	228846	chr2	158024453	158071142	:-	:-	:-
ENSMUSG00000037815	Ctnna1	12385	chr18	35251912	35387832	:-	:-	:-
ENSMUSG00000037816	Fbxw17	109082	chr13	50571900	50587816	:-	:-	:-
ENSMUSG00000037818	Abhd18	269423	chr3	40801405	40892573	:-	:-	:-
ENSMUSG00000037820	Tgm2	21817	chr2	157958322	157988356	:-	:-	:-
ENSMUSG00000037822	Smim14	68552	chr5	65604187	65694527	:-	:-	:-
ENSMUSG00000037824	Tspan14	52588	chr14	40628402	40688764	:-	:-	:-
ENSMUSG00000037826	Ppm1k	243382	chr6	57483487	57512453	:-	:-	:-
ENSMUSG00000037827	Gm5884		chr6	128621876	128623354	:-	:-	:-
ENSMUSG00000037833	Sh2d4b	328381	chr14	40535746	40615223	:-	:-	:-
ENSMUSG00000037843	Vstm2l	277432	chr2	157756573	157786639	:-	:-	:-
ENSMUSG00000037845	Fdxacb1	382137	chr9	50679536	50684648	:-	:-	:-
ENSMUSG00000037846	Rtkn2	170799	chr10	67815400	67895570	:-	:-	:-
ENSMUSG00000037847	Nmrk1	225994	chr19	18609314	18629792	:-	:-	:-
ENSMUSG00000037849	Ifi206	102639543	chr1	173296051	173318607	:-	:-	:-
ENSMUSG00000037851	Iars	105148	chr13	49835576	49887743	:-	:-	:-
ENSMUSG00000037852	Cpe	12876	chr8	65045576	65146088	:-	:-	:-
ENSMUSG00000037855	Zfp365	216049	chr10	67721933	67748492	:-	:-	:-
ENSMUSG00000037857	Nufip2	68564	chr11	77576981	77632747	:-	:-	:-
ENSMUSG00000037860	Aim2	383619	chr1	173178445	173293606	:-	:-	:-
ENSMUSG00000037868	Egr2	13654	chr10	67371305	67378018	:-	:-	:-
ENSMUSG00000037872	Ackr1	13349	chr1	173159453	173161317	:-	:-	:-
ENSMUSG00000037876	Jmjd1c	108829	chr10	66931904	67092105	:-	:-	:-
ENSMUSG00000037884	1700017G19Rik	100040882	chr3	40559016	40577061	:-	:-	:-
ENSMUSG00000037885	Stk35	67333	chr2	129642437	129674207	:-	:-	:-
ENSMUSG00000037887	Dusp8	18218	chr7	141633227	141649580	:-	:-	:-
ENSMUSG00000037890	Wdr19	213081	chr5	65357039	65417758	:-	:-	:-
ENSMUSG00000037892	Pcdh18	73173	chr3	49697745	49711774	:-	:-	:-
ENSMUSG00000037894	H2az1	51788	chr3	137570248	137572683	:-	:-	:-
ENSMUSG00000037896	Rcor1	217864	chr12	111005785	111082335	:-	:-	:-
ENSMUSG00000037902	Sirpa	19261	chr2	129434755	129474148	:-	:-	:-
ENSMUSG00000037904	Ankrd9	74251	chr12	110941787	110945474	:-	:-	:-
ENSMUSG00000037905	Bri3bp	76809	chr5	125518632	125537434	:-	:-	:-
ENSMUSG00000037907	Ankrd13b	268445	chr11	77361311	77380504	:-	:-	:-
ENSMUSG00000037910	1700018B24Rik	66332	chr3	48560167	48563537	:-	:-	:-
ENSMUSG00000037913	Tmem156	243025	chr5	65211689	65249475	:-	:-	:-
ENSMUSG00000037916	Ndufv1	17995	chr19	4057384	4062806	:-	:-	:-
ENSMUSG00000037921	Ddx60	234311	chr8	62381121	62491278	:-	:-	:-
ENSMUSG00000037922	Bank1	242248	chr3	135759124	136031827	:-	:-	:-
ENSMUSG00000037924	Or10j5	18313	chr1	172777976	172785924	:-	:-	:-
ENSMUSG00000037926	Ssh2	237860	chr11	77107113	77351046	:-	:-	:-
ENSMUSG00000037933	Bicd2	76895	chr13	49495061	49540502	:-	:-	:-
ENSMUSG00000037935	Smarce1	57376	chr11	99099873	99121843	:-	:-	:-
ENSMUSG00000037936	Scarb1	20778	chr5	125354151	125418158	:-	:-	:-
ENSMUSG00000037938	Chchd5	66170	chr2	128971620	128976054	:-	:-	:-
ENSMUSG00000037940	Inpp4b	234515	chr8	82069185	82854543	:-	:-	:-
ENSMUSG00000037942	Crp	12944	chr1	172525622	172660598	:-	:-	:-
ENSMUSG00000037944	Ccr7	12775	chr11	99035022	99045903	:-	:-	:-
ENSMUSG00000037946	Fgd3	30938	chr13	49415030	49473787	:-	:-	:-
ENSMUSG00000037949	Ano10	102566	chr9	122004940	122123489	:-	:-	:-
ENSMUSG00000037953	A4gnt	333424	chr9	99494555	99504420	:-	:-	:-
ENSMUSG00000037957	Wdr20	69641	chr12	110704378	110770672	:-	:-	:-
ENSMUSG00000037958	Nsrp1	237859	chr11	76935118	76969261	:-	:-	:-
ENSMUSG00000037960	Card19	68480	chr13	49356426	49369513	:-	:-	:-
ENSMUSG00000037962	Rflna	73121	chr5	125080285	125089611	:-	:-	:-
ENSMUSG00000037965	Zc3h7a	106205	chr16	10954456	10994257	:-	:-	:-
ENSMUSG00000037966	Ninj1	18081	chr13	49340961	49349720	:-	:-	:-
ENSMUSG00000037971	Cfap68	68721	chr9	50674128	50686820	:-	:-	:-
ENSMUSG00000037972	Snn	20621	chr16	10878809	10892849	chr16:10761138-10761590	chr16:10761138-10761590	:-
ENSMUSG00000037973	Itprid1	232016	chr6	55813880	55955720	:-	:-	:-
ENSMUSG00000037974	Muc5ac	17833	chr7	141342709	141372968	:-	:-	:-
ENSMUSG00000037977	6430571L13Rik	235599	chr9	107217801	107229621	:-	:-	:-
ENSMUSG00000037979	Ccdc92	215707	chr5	124911482	124939488	:-	:-	:-
ENSMUSG00000037982	Gm9725		chr8	81740205	81787824	:-	:-	:-
ENSMUSG00000037984	Neurod6	11922	chr6	55654807	55658248	:-	:-	:-
ENSMUSG00000037989	Wnk2	75607	chr13	49189779	49301490	:-	:-	:-
ENSMUSG00000037990	Sh3rf3	237353	chr10	58649181	58974738	chr10:58205914-58206273	:-	chr10:58205914-58206273
ENSMUSG00000037991	Rmi2	223970	chr16	10652923	10710830	chr16:10192360-10192669	chr16:10192360-10192669	:-
ENSMUSG00000037992	Rara	19401	chr11	98818644	98865768	:-	:-	:-
ENSMUSG00000037993	Dhx38	64340	chr8	110274643	110292493	:-	:-	:-
ENSMUSG00000037994	Slc9b2	97086	chr3	135013461	135051148	:-	:-	:-
ENSMUSG00000037995	Igsf9	93842	chr1	172309355	172326445	:-	:-	:-
ENSMUSG00000037996	Slc24a2	76376	chr4	86901361	87148714	:-	:-	:-
ENSMUSG00000037997	Parp11	101187	chr6	127423803	127471224	:-	:-	:-
ENSMUSG00000037999	Arap2	212285	chr5	62759788	62923502	chr5:62706972-62707172	chr5:62706972-62707172	:-
ENSMUSG00000038000	Acd	497652	chr8	106422492	106427734	:-	:-	:-
ENSMUSG00000038002	Cramp1	57354	chr17	25180200	25234762	:-	:-	:-
ENSMUSG00000038005	Hpf1	72612	chr8	61343452	61361705	:-	:-	:-
ENSMUSG00000038007	Acer2	230379	chr4	86792633	86853059	:-	:-	:-
ENSMUSG00000038009	Dnajc22	72778	chr15	98991051	99002618	:-	:-	:-
ENSMUSG00000038010	Ccdc138	76138	chr10	58333770	58412066	:-	:-	:-
ENSMUSG00000038011	Dnah10	56087	chr5	124802149	124911372	:-	:-	:-
ENSMUSG00000038013	Wipf2	68524	chr11	98754464	98795866	:-	:-	:-
ENSMUSG00000038014	Fam120a	218236	chr13	49032695	49121493	:-	:-	:-
ENSMUSG00000038015	Prm2	19119	chr16	10609244	10613998	:-	:-	:-
ENSMUSG00000038020	Rapgefl1	268480	chr11	98727611	98744523	:-	:-	:-
ENSMUSG00000038022	Mindy4	330323	chr6	55180368	55297207	:-	:-	:-
ENSMUSG00000038023	Atp6v0a2	21871	chr5	124766641	124801519	:-	:-	:-
ENSMUSG00000038024	Dennd4c	329877	chr4	86666792	86768840	:-	:-	:-
ENSMUSG00000038025	Phf2	18676	chr13	48955226	49024595	:-	:-	:-
ENSMUSG00000038026	Kcnj9	16524	chr1	172148068	172156885	:-	:-	:-
ENSMUSG00000038028	Tigar	319801	chr6	127062079	127086520	:-	:-	:-
ENSMUSG00000038034	Igsf8	140559	chr1	172089208	172147408	:-	:-	:-
ENSMUSG00000038037	Socs1	12703	chr16	10600104	10603400	:-	:-	:-
ENSMUSG00000038039	Gcc2	70297	chr10	58091319	58141421	:-	:-	:-
ENSMUSG00000038042	Ptpdc1	218232	chr13	48731348	48779140	:-	:-	:-
ENSMUSG00000038044	Cct8l1	242891	chr5	25721065	25723025	:-	:-	:-
ENSMUSG00000038045	Sult6b1	73671	chr17	79191367	79214421	:-	:-	:-
ENSMUSG00000038046	Mrm3	67390	chr11	76134541	76141445	:-	:-	:-
ENSMUSG00000038047	Haus6	230376	chr4	86497092	86530292	:-	:-	:-
ENSMUSG00000038048	Cntnap5c	620292	chr17	58076565	58717350	:-	:-	:-
ENSMUSG00000038055	Dexi	58239	chr16	10320395	10360918	:-	:-	:-
ENSMUSG00000038056	Kmt2c	231051	chr5	25476796	25703781	:-	:-	:-
ENSMUSG00000038057	Dbil5	13168	chr11	76108434	76109492	:-	:-	:-
ENSMUSG00000038058	Nod1	107607	chr6	54900934	54949597	:-	:-	:-
ENSMUSG00000038059	Smim3	106878	chr18	60607263	60635059	:-	:-	:-
ENSMUSG00000038060	Dlec1	320256	chr9	118931546	118977314	:-	:-	:-
ENSMUSG00000038064	Cldn22	75677	chr8	48277517	48278511	:-	:-	:-
ENSMUSG00000038065	Mturn	68235	chr6	54658609	54680836	:-	:-	:-
ENSMUSG00000038067	Csf3	12985	chr11	98592089	98594455	:-	:-	:-
ENSMUSG00000038068	Rnf144b	218215	chr13	47276132	47401467	:-	:-	:-
ENSMUSG00000038069	Cdkn2aip	70925	chr8	48162379	48166967	:-	:-	:-
ENSMUSG00000038070	Cntln	338349	chr4	84802546	85050158	:-	:-	:-
ENSMUSG00000038071	Npy6r	18169	chr18	44403194	44410767	:-	:-	:-
ENSMUSG00000038072	Galnt11	231050	chr5	25426902	25470916	:-	:-	:-
ENSMUSG00000038074	Fkbp14	231997	chr6	54554589	54574293	:-	:-	:-
ENSMUSG00000038077	Kcna6	16494	chr6	126685292	126717637	:-	:-	:-
ENSMUSG00000038079	Tmem237	381259	chr1	59139749	59159567	:-	:-	:-
ENSMUSG00000038080	Kdm1b	218214	chr13	47196975	47238755	:-	:-	:-
ENSMUSG00000038084	Opa1	74143	chr16	29398152	29473702	:-	:-	:-
ENSMUSG00000038085	Cnbd2	70873	chr2	156154219	156217558	:-	:-	:-
ENSMUSG00000038086	Hspb2	69253	chr9	50662378	50663654	:-	:-	:-
ENSMUSG00000038092	Hsd3b5	15496	chr3	98525950	98537568	:-	:-	:-
ENSMUSG00000038094	Atp13a4	224079	chr16	29214671	29363682	:-	:-	:-
ENSMUSG00000038095	Sbno1	243272	chr5	124506765	124564064	:-	:-	:-
ENSMUSG00000038102	Trappc11	320714	chr8	47943150	47986505	:-	:-	:-
ENSMUSG00000038112	AW551984	244810	chr9	39498692	39515699	chr9:39603989-39604450	chr9:39603989-39604450	:-
ENSMUSG00000038115	Ano2	243634	chr6	125667382	126017089	:-	:-	:-
ENSMUSG00000038116	Phf20	228829	chr2	156038386	156151872	:-	:-	:-
ENSMUSG00000038119	Cdon	57810	chr9	35332424	35418948	:-	:-	:-
ENSMUSG00000038121	Fam210a	108654	chr18	68393258	68433404	:-	:-	:-
ENSMUSG00000038122	Tbc1d32	544696	chr10	55890389	56104785	:-	:-	:-
ENSMUSG00000038126	Mphosph9	269702	chr5	124389022	124466035	:-	:-	:-
ENSMUSG00000038127	Ccdc50	67501	chr16	27207619	27270968	:-	:-	:-
ENSMUSG00000038128	Camk4	12326	chr18	33067984	33324281	:-	:-	:-
ENSMUSG00000038132	Rbm24	666794	chr13	46571910	46584571	:-	:-	:-
ENSMUSG00000038135	Crygn	214301	chr5	24956001	24963006	:-	:-	:-
ENSMUSG00000038141	Tmem181a	77106	chr17	6307135	6358589	:-	:-	:-
ENSMUSG00000038143	Stox2	71069	chr8	47633083	47899397	:-	:-	:-
ENSMUSG00000038145	Snrk	20623	chr9	121946332	121998768	:-	:-	:-
ENSMUSG00000038146	Notch3	18131	chr17	32339794	32385826	:-	:-	:-
ENSMUSG00000038147	Cd84	12523	chr1	171667265	171718285	:-	:-	:-
ENSMUSG00000038148	Cldn16	114141	chr16	26281885	26301515	:-	:-	:-
ENSMUSG00000038150	Ormdl3	66612	chr11	98472082	98478194	:-	:-	:-
ENSMUSG00000038151	Prdm1	12142	chr10	44313173	44404497	:-	:-	:-
ENSMUSG00000038152	5033430I15Rik	76000	chr13	46118656	46120901	:-	:-	:-
ENSMUSG00000038155	Gstp2	14869	chr19	4090285	4096023	:-	:-	:-
ENSMUSG00000038156	Spon1	233744	chr7	113365235	113642605	:-	:-	:-
ENSMUSG00000038160	Atg5	11793	chr10	44144354	44240287	:-	:-	:-
ENSMUSG00000038165	1700022A21Rik		chr5	24852682	24853732	:-	:-	:-
ENSMUSG00000038167	Plekhg6	213522	chr6	125339623	125357756	:-	:-	:-
ENSMUSG00000038168	P3h2	210530	chr16	25778038	25924534	:-	:-	:-
ENSMUSG00000038170	Pde4dip	83679	chr3	97597140	97796023	:-	:-	:-
ENSMUSG00000038172	Ttc39b	69863	chr4	83138537	83242492	:-	:-	:-
ENSMUSG00000038173	Enpp6	320981	chr8	47439922	47549797	chr8:47540700-47540900	:-	chr8:47540700-47540900
ENSMUSG00000038174	Hycc2	213056	chr1	58561965	58625482	:-	:-	:-
ENSMUSG00000038175	Mylip	218203	chr13	45543218	45565498	:-	:-	:-
ENSMUSG00000038178	Slc43a2	215113	chr11	75422520	75468401	:-	:-	:-
ENSMUSG00000038179	Slamf7	75345	chr1	171459971	171480603	:-	:-	:-
ENSMUSG00000038180	Spag4	245865	chr2	155907095	155912537	:-	:-	:-
ENSMUSG00000038181	Chpf2	100910	chr5	24791739	24799554	:-	:-	:-
ENSMUSG00000038187	Btbd10	68815	chr7	112914833	112968599	:-	:-	:-
ENSMUSG00000038188	Scarf1	380713	chr11	75404366	75417408	:-	:-	:-
ENSMUSG00000038192	Cer1	12622	chr4	82799988	82803385	:-	:-	:-
ENSMUSG00000038193	Hand2	15111	chr8	57774018	57777668	:-	:-	:-
ENSMUSG00000038195	Rilp	280408	chr11	75400920	75403994	:-	:-	:-
ENSMUSG00000038199	Iqca1l	231045	chr5	24748430	24761807	:-	:-	:-
ENSMUSG00000038201	Kcna7	16495	chr7	45055077	45059187	:-	:-	:-
ENSMUSG00000038203	Hoxa13	15398	chr6	52234674	52237788	:-	:-	:-
ENSMUSG00000038204	Asb10	117590	chr5	24737695	24745976	:-	:-	:-
ENSMUSG00000038205	Prkab2	108097	chr3	97565509	97581128	:-	:-	:-
ENSMUSG00000038206	Fbxo8	50753	chr8	57004125	57046974	:-	:-	:-
ENSMUSG00000038208	Pgap3	320655	chr11	98279503	98291316	:-	:-	:-
ENSMUSG00000038209	Itln1	493583	chr1	171345690	171362862	:-	:-	:-
ENSMUSG00000038209	Itln1	16429	chr1	171345690	171362862	:-	:-	:-
ENSMUSG00000038210	Hoxa11	15396	chr6	52219086	52222790	:-	:-	:-
ENSMUSG00000038212	Mfsd14b	66631	chr13	65212477	65260789	:-	:-	:-
ENSMUSG00000038213	Tapbpl	213233	chr6	125200896	125208823	:-	:-	:-
ENSMUSG00000038214	Bend3	331623	chr10	43354827	43391392	:-	:-	:-
ENSMUSG00000038215	Cep44	382010	chr8	56984557	57004082	:-	:-	:-
ENSMUSG00000038216	Pnmt	18948	chr11	98277276	98279007	:-	:-	:-
ENSMUSG00000038217	Tlcd2	380712	chr11	75352541	75361725	:-	:-	:-
ENSMUSG00000038218	Gm9765		chr1	171342801	171344490	:-	:-	:-
ENSMUSG00000038224	Serpinf2	18816	chr11	75322558	75330417	:-	:-	:-
ENSMUSG00000038225	Primpol	408022	chr8	47028629	47070247	:-	:-	:-
ENSMUSG00000038227	Hoxa9	15405	chr6	52200080	52208069	:-	:-	:-
ENSMUSG00000038233	Gask1a	245050	chr9	121780054	121809275	:-	:-	:-
ENSMUSG00000038235	F11r	16456	chr1	171265103	171292171	:-	:-	:-
ENSMUSG00000038236	Hoxa7	15404	chr6	52191471	52198834	:-	:-	:-
ENSMUSG00000038239	Hrc	15464	chr7	44984714	44988398	:-	:-	:-
ENSMUSG00000038240	Pdss2	71365	chr10	43097482	43340878	:-	:-	:-
ENSMUSG00000038241	Cep250	16328	chr2	155798378	155840820	:-	:-	:-
ENSMUSG00000038242	Aox4	71872	chr1	58249556	58307756	:-	:-	:-
ENSMUSG00000038244	Mical2	320878	chr7	111825063	112012313	:-	:-	:-
ENSMUSG00000038246	Fam50b	108161	chr13	34918833	34931606	:-	:-	:-
ENSMUSG00000038248	Sobp	109205	chr10	42878496	43050526	:-	:-	:-
ENSMUSG00000038250	Usp38	74841	chr8	81707362	81741557	:-	:-	:-
ENSMUSG00000038252	Ncapd2	68298	chr6	125144970	125168664	:-	:-	:-
ENSMUSG00000038253	Hoxa5	15402	chr6	52178734	52181567	:-	:-	:-
ENSMUSG00000038255	Neurod2	18013	chr11	98216241	98220474	:-	:-	:-
ENSMUSG00000038256	Bcl9	77578	chr3	97110978	97205233	:-	:-	:-
ENSMUSG00000038257	Glra3	110304	chr8	56393495	56583105	:-	:-	:-
ENSMUSG00000038259	Gdf5	14563	chr2	155782943	155787287	:-	:-	:-
ENSMUSG00000038260	Trpm4	68667	chr7	44952056	44983204	:-	:-	:-
ENSMUSG00000038264	Sema7a	20361	chr9	57847395	57870148	:-	:-	:-
ENSMUSG00000038267	Slc22a23	73102	chr13	34363141	34529165	:-	:-	:-
ENSMUSG00000038268	Ovca2	246257	chr11	75066768	75069661	:-	:-	:-
ENSMUSG00000038271	Iffo1	320678	chr6	125122204	125138745	:-	:-	:-
ENSMUSG00000038274	Fau	14109	chr19	6107874	6109554	:-	:-	:-
ENSMUSG00000038276	Asic3	171209	chr5	24618390	24622833	:-	:-	:-
ENSMUSG00000038279	Nop2	110109	chr6	125108872	125121716	chr6:124828223-124828517;chr6:125385102-125385613	chr6:124828223-124828517;chr6:125385102-125385613	:-
ENSMUSG00000038280	Ostm1	14628	chr10	42459818	42578455	:-	:-	:-
ENSMUSG00000038286	Bphl	68021	chr13	34221580	34258057	:-	:-	:-
ENSMUSG00000038290	Smg6	103677	chr11	74816649	75055274	:-	:-	:-
ENSMUSG00000038291	Snx25	102141	chr8	46486298	46605196	:-	:-	:-
ENSMUSG00000038292	Kash5	384619	chr7	44833048	44854316	:-	:-	:-
ENSMUSG00000038295	Atg9b	213948	chr5	24589179	24597141	:-	:-	:-
ENSMUSG00000038296	Galnt18	233733	chr7	111070868	111379184	:-	:-	:-
ENSMUSG00000038298	Pdzk1	59020	chr3	96736600	96778242	:-	:-	:-
ENSMUSG00000038299	Wdr36	225348	chr18	32970278	33000647	:-	:-	:-
ENSMUSG00000038300	Pth2	114640	chr7	44830419	44831262	:-	:-	:-
ENSMUSG00000038301	Snx10	71982	chr6	51500881	51567659	chr6:51016578-51017104;chr6:51715272-51715657;chr6:51842347-51842547	chr6:51016578-51017104;chr6:51842347-51842547	chr6:51715272-51715657
ENSMUSG00000038302	Afg1l	215951	chr10	42188581	42354561	:-	:-	:-
ENSMUSG00000038304	Cd160	54215	chr3	96706079	96736667	:-	:-	:-
ENSMUSG00000038305	Spats2l	67198	chr1	57813321	57987553	:-	:-	:-
ENSMUSG00000038311	2410017I17Rik	675325	chr17	36455910	36474068	:-	:-	:-
ENSMUSG00000038312	Edem2	108687	chr2	155543597	155571395	:-	:-	:-
ENSMUSG00000038319	Kcnh2	16511	chr5	24524587	24556602	:-	:-	:-
ENSMUSG00000038323	1700066M21Rik	73467	chr1	57416779	57424582	:-	:-	:-
ENSMUSG00000038324	Trpc4ap	56407	chr2	155476191	155534304	:-	:-	:-
ENSMUSG00000038327	Serpinb9f	20709	chr13	33508060	33519353	:-	:-	:-
ENSMUSG00000038330	Pramel32	381590	chr4	88545557	88552648	:-	:-	:-
ENSMUSG00000038331	Satb2	212712	chr1	56833140	57017809	:-	:-	:-
ENSMUSG00000038332	Sesn1	140742	chr10	41685931	41784420	:-	:-	:-
ENSMUSG00000038335	Tsr1	104662	chr11	74788897	74800168	:-	:-	:-
ENSMUSG00000038342	Mlxip	208104	chr5	123532861	123595995	:-	:-	:-
ENSMUSG00000038344	Txlng	353170	chrX	161561915	161612450	:-	:-	:-
ENSMUSG00000038346	Zfp384	269800	chr6	124986108	125014833	:-	:-	:-
ENSMUSG00000038347	Tcte2		chr17	13932706	13982087	:-	:-	:-
ENSMUSG00000038349	Plcl1	227120	chr1	55445080	55793444	:-	:-	:-
ENSMUSG00000038351	Sgsm2	97761	chr11	74740087	74787886	:-	:-	:-
ENSMUSG00000038352	Arl5c	217151	chr11	97880404	97887007	:-	:-	:-
ENSMUSG00000038354	Ankrd35	213121	chr3	96577447	96598348	:-	:-	:-
ENSMUSG00000038357	Camp	12796	chr9	109676447	109678685	:-	:-	:-
ENSMUSG00000038365	Fbxo25	66822	chr8	13957803	13990522	:-	:-	:-
ENSMUSG00000038366	Lasp1	16796	chr11	97689826	97729590	:-	:-	:-
ENSMUSG00000038368	Focad	230393	chr4	88012866	88329248	:-	:-	:-
ENSMUSG00000038369	Ncoa6	56406	chr2	155232576	155315814	:-	:-	:-
ENSMUSG00000038370	Pcp4l1	66425	chr1	171000831	171023837	:-	:-	:-
ENSMUSG00000038371	Sbf2	319934	chr7	109907220	110214129	:-	:-	:-
ENSMUSG00000038372	Gmds	218138	chr13	32003562	32522723	:-	:-	:-
ENSMUSG00000038374	Rbm8a	60365	chr3	96537249	96541107	:-	:-	:-
ENSMUSG00000038375	Trp53inp2	68728	chr2	155222979	155231770	:-	:-	:-
ENSMUSG00000038379	Ttk	22137	chr9	83716742	83754442	chr9:83315911-83316195	:-	chr9:83315911-83316195
ENSMUSG00000038383	Pigu	228812	chr2	155120163	155199350	chr2:154779793-154779993	:-	chr2:154779793-154779993
ENSMUSG00000038384	Setd1b	208043	chr5	123280256	123306692	:-	:-	:-
ENSMUSG00000038387	Rras	20130	chr7	44667385	44671071	:-	:-	:-
ENSMUSG00000038388	Pals2	56524	chr6	50087221	50175919	:-	:-	:-
ENSMUSG00000038390	Gpr162	14788	chr6	124835407	124840946	:-	:-	:-
ENSMUSG00000038393	Txnip	56338	chr3	96465273	96469199	:-	:-	:-
ENSMUSG00000038398	Upf3a	67031	chr8	13835615	13849193	:-	:-	:-
ENSMUSG00000038400	Pmepa1	65112	chr2	173066251	173118326	chr2:173258684-173258995	chr2:173258684-173258995	:-
ENSMUSG00000038402	Foxf2	14238	chr13	31809799	31815386	:-	:-	:-
ENSMUSG00000038403	Hjv	69585	chr3	96432488	96436526	:-	:-	:-
ENSMUSG00000038406	Scaf1	233208	chr7	44652372	44665787	chr7:44703326-44703643	:-	chr7:44703326-44703643
ENSMUSG00000038408	1700018A04Rik	71307	chr13	31749475	31809775	:-	:-	:-
ENSMUSG00000038412	Higd1a	56295	chr9	121677629	121687428	:-	:-	:-
ENSMUSG00000038415	Foxq1	15220	chr13	31740117	31744959	:-	:-	:-
ENSMUSG00000038416	Cdc16	69957	chr8	13807676	13831938	:-	:-	:-
ENSMUSG00000038417	Fig4	103199	chr10	41064168	41179256	:-	:-	:-
ENSMUSG00000038418	Egr1	13653	chr18	34992876	34998037	:-	:-	:-
ENSMUSG00000038421	Fcrla	98752	chr1	170745145	170755152	:-	:-	:-
ENSMUSG00000038422	Hdhd3	72748	chr4	62417245	62421704	:-	:-	:-
ENSMUSG00000038425	Poli	26447	chr18	70641751	70663691	:-	:-	:-
ENSMUSG00000038429	Usp5	22225	chr6	124791982	124806447	chr6:124828223-124828517;chr6:125152481-125152882	chr6:124828223-124828517;chr6:125152481-125152882	:-
ENSMUSG00000038437	Mllt6	246198	chr11	97554240	97576289	:-	:-	:-
ENSMUSG00000038446	Cdc40	71713	chr10	40707617	40759307	:-	:-	:-
ENSMUSG00000038451	Spsb2	14794	chr6	124785624	124787582	:-	:-	:-
ENSMUSG00000038453	Srcin1	56013	chr11	97400166	97467012	:-	:-	:-
ENSMUSG00000038456	Dennd2a	209773	chr6	39439312	39534801	:-	:-	:-
ENSMUSG00000038457	Tmem255b	272465	chr8	13485189	13518473	chr8:13208148-13208348	chr8:13208148-13208348	:-
ENSMUSG00000038459	Abhd17c	70178	chr7	83758564	83801101	:-	:-	:-
ENSMUSG00000038462	Uqcrfs1	66694	chr13	30724291	30729345	:-	:-	:-
ENSMUSG00000038463	Olfml2b	320078	chr1	170472101	170510358	:-	:-	:-
ENSMUSG00000038467	Chmp4b	75608	chr2	154493625	154536705	:-	:-	:-
ENSMUSG00000038473	Nos1ap	70729	chr1	170130237	170417430	:-	:-	:-
ENSMUSG00000038481	Cdk19	78334	chr10	40215560	40359814	:-	:-	:-
ENSMUSG00000038482	Tfdp1	21781	chr8	13388751	13428448	:-	:-	:-
ENSMUSG00000038485	Socs7	192157	chr11	97253261	97289368	:-	:-	:-
ENSMUSG00000038486	Sv2a	64051	chr3	96088467	96102837	:-	:-	:-
ENSMUSG00000038489	Polr2l	66491	chr7	141051773	141055045	chr7:140907171-140907676	:-	chr7:140907171-140907676
ENSMUSG00000038491	Cdk19os		chr10	40224504	40226099	:-	:-	:-
ENSMUSG00000038495	Otud7b	229603	chr3	96011839	96068446	:-	:-	:-
ENSMUSG00000038496	Slc19a3	80721	chr1	82990244	83016169	:-	:-	:-
ENSMUSG00000038497	Tmco3	234076	chr8	13338190	13372924	:-	:-	:-
ENSMUSG00000038498	Catsper1	225865	chr19	5385769	5394308	:-	:-	:-
ENSMUSG00000038500	Prr3	75210	chr17	36283433	36291128	:-	:-	:-
ENSMUSG00000038502	Ptov1	84113	chr7	44512491	44519212	:-	:-	:-
ENSMUSG00000038503	Mesd	67943	chr7	83533674	83550740	:-	:-	:-
ENSMUSG00000038506	Dcun1d2	102323	chr8	13305963	13338131	:-	:-	:-
ENSMUSG00000038507	Parp12	243771	chr6	39063344	39095283	:-	:-	:-
ENSMUSG00000038508	Gdf15	23886	chr8	71082043	71085106	:-	:-	:-
ENSMUSG00000038510	Rpf2	67239	chr10	40099242	40123032	:-	:-	:-
ENSMUSG00000038515	Grtp1	66790	chr8	13222022	13250620	:-	:-	:-
ENSMUSG00000038517	Tbkbp1	73174	chr11	97026997	97042321	:-	:-	:-
ENSMUSG00000038518	Jarid2	16468	chr13	44882950	45075119	:-	:-	:-
ENSMUSG00000038520	Tbc1d17	233204	chr7	44484047	44498503	:-	:-	:-
ENSMUSG00000038521	C1s1	50908	chr6	124507304	124519318	:-	:-	:-
ENSMUSG00000038522	Mfsd4b1	215929	chr10	39877571	39901264	:-	:-	:-
ENSMUSG00000038523	1700003F12Rik	75480	chr2	154389005	154391923	:-	:-	:-
ENSMUSG00000038524	Fchsd1	319262	chr18	38090484	38102827	:-	:-	:-
ENSMUSG00000038525	Armc10	67211	chr5	21850811	21867692	:-	:-	:-
ENSMUSG00000038526	Car14	23831	chr3	95805080	95812003	chr3:95980614-95980850	:-	chr3:95980614-95980850
ENSMUSG00000038527	C1rl	232371	chr6	124470072	124487602	:-	:-	:-
ENSMUSG00000038528	Mfsd4b5	215928	chr10	39834032	39862642	:-	:-	:-
ENSMUSG00000038530	Rgs4	19736	chr1	169569046	169575211	:-	:-	:-
ENSMUSG00000038533	Cbfa2t2	12396	chr2	154278401	154381276	:-	:-	:-
ENSMUSG00000038534	Osbpl7	71240	chr11	96941454	96959730	:-	:-	:-
ENSMUSG00000038535	Zfp280d	235469	chr9	72182142	72271059	:-	:-	:-
ENSMUSG00000038537	Mc3r	17201	chr2	172090412	172093034	:-	:-	:-
ENSMUSG00000038538	Ubn2	320538	chr6	38410885	38501760	:-	:-	:-
ENSMUSG00000038539	Atf5	107503	chr7	44461680	44466082	:-	:-	:-
ENSMUSG00000038540	Tmc3	233424	chr7	83234135	83274822	:-	:-	:-
ENSMUSG00000038541	Srd5a2	94224	chr17	74323950	74354911	:-	:-	:-
ENSMUSG00000038542	Pcid2	234069	chr8	13127189	13155459	:-	:-	:-
ENSMUSG00000038543	BC028528	229600	chr3	95791266	95799317	:-	:-	:-
ENSMUSG00000038544	Inip	66209	chr4	59769637	59801589	:-	:-	:-
ENSMUSG00000038545	Cul7	66515	chr17	46961263	46975290	:-	:-	:-
ENSMUSG00000038546	Ranbp9	56705	chr13	43556151	43634758	chr13:43284566-43285413;chr13:43891582-43891782	chr13:43891582-43891782	chr13:43284566-43285413
ENSMUSG00000038550	Ciart	229599	chr3	95785815	95789563	:-	:-	:-
ENSMUSG00000038552	Fndc4	64339	chr5	31449586	31453424	:-	:-	:-
ENSMUSG00000038555	Reep2	225362	chr18	34973642	34980516	:-	:-	:-
ENSMUSG00000038560	Sp6	83395	chr11	96904220	96915560	:-	:-	:-
ENSMUSG00000038563	Efl1	101592	chr7	82297822	82427060	:-	:-	:-
ENSMUSG00000038564	Ift172	67661	chr5	31410621	31448460	:-	:-	:-
ENSMUSG00000038567	Cyp24a1	13081	chr2	170324628	170339065	:-	:-	:-
ENSMUSG00000038569	Rad9b	231724	chr5	122461286	122492296	:-	:-	:-
ENSMUSG00000038570	Saxo2	330577	chr7	82282168	82297736	:-	:-	:-
ENSMUSG00000038572	Bpifb5	228802	chr2	154065662	154082822	:-	:-	:-
ENSMUSG00000038576	Susd4	96935	chr1	182591425	182724156	:-	:-	:-
ENSMUSG00000038578	Susd1	634731	chr4	59314683	59438633	:-	:-	:-
ENSMUSG00000038580	Sct	20287	chr7	140858243	140859046	:-	:-	:-
ENSMUSG00000038582	Pptc7	320717	chr5	122422428	122462344	:-	:-	:-
ENSMUSG00000038583	Pln	18821	chr10	53213763	53222083	chr10:52714617-52714955;chr10:53434706-53435911	chr10:52714617-52714955;chr10:53434706-53435911	:-
ENSMUSG00000038587	Akap12	83397	chr10	4216380	4309470	:-	:-	:-
ENSMUSG00000038591	Colec10	239447	chr15	54274170	54329754	:-	:-	:-
ENSMUSG00000038593	Tctn1	654470	chr5	122375911	122402523	:-	:-	:-
ENSMUSG00000038594	Cep85l	100038725	chr10	53149539	53256043	:-	:-	:-
ENSMUSG00000038598	Shoc1	100155	chr4	59043753	59138983	:-	:-	:-
ENSMUSG00000038599	Capn8	170725	chr1	182392572	182459917	:-	:-	:-
ENSMUSG00000038600	Atp6v0a4	140494	chr6	38025418	38101521	:-	:-	:-
ENSMUSG00000038602	Slc35f1	215085	chr10	52566629	52987718	:-	:-	:-
ENSMUSG00000038604	Ripor1	75687	chr8	106331887	106348851	:-	:-	:-
ENSMUSG00000038605	Samd10	229011	chr2	181237011	181241005	:-	:-	:-
ENSMUSG00000038607	Gng10	14700	chr4	59035088	59041903	:-	:-	:-
ENSMUSG00000038608	Dock10	210293	chr1	80478790	80736244	:-	:-	:-
ENSMUSG00000038611	Phrf1	101471	chr7	140808697	140842663	:-	:-	:-
ENSMUSG00000038612	Mcl1	17210	chr3	95566099	95570487	:-	:-	:-
ENSMUSG00000038615	Nfe2l1	18023	chr11	96708240	96720794	:-	:-	:-
ENSMUSG00000038618	Rassf7	66985	chr7	140795773	140798571	chr7:140907171-140907676	chr7:140907171-140907676	:-
ENSMUSG00000038619	Ensa	56205	chr3	95532304	95539413	:-	:-	:-
ENSMUSG00000038622	Med30	69790	chr15	52575804	52593960	:-	:-	:-
ENSMUSG00000038623	Tm6sf1	107769	chr7	81508749	81534182	:-	:-	:-
ENSMUSG00000038624	Nepn	66650	chr10	52265068	52280721	:-	:-	:-
ENSMUSG00000038628	Polr3k	67005	chr2	181506130	181512623	:-	:-	:-
ENSMUSG00000038630	Zkscan16	100041581	chr4	58943628	58958355	:-	:-	:-
ENSMUSG00000038633	Degs1	13244	chr1	182103337	182110369	:-	:-	:-
ENSMUSG00000038637	Lrrc56	70552	chr7	140774070	140789968	:-	:-	:-
ENSMUSG00000038641	Akr1d1	208665	chr6	37507108	37545750	:-	:-	:-
ENSMUSG00000038642	Ctss	13040	chr3	95434097	95463714	:-	:-	:-
ENSMUSG00000038644	Pold1	18971	chr7	44182170	44198273	:-	:-	:-
ENSMUSG00000038646	Ramac	67148	chr7	81412673	81419239	:-	:-	:-
ENSMUSG00000038648	Creb3l2	208647	chr6	37304190	37419081	:-	:-	:-
ENSMUSG00000038650	Rnh1	107702	chr7	140740239	140752770	:-	:-	:-
ENSMUSG00000038651	Sycp2l	637277	chr13	41267783	41327827	:-	:-	:-
ENSMUSG00000038656	Cyp3a16	13114	chr5	145373119	145406533	:-	:-	:-
ENSMUSG00000038658	Ric1	226089	chr19	29499682	29584229	:-	:-	:-
ENSMUSG00000038663	Fsd2	244091	chr7	81183056	81216692	:-	:-	:-
ENSMUSG00000038664	Herc1	235439	chr9	66257732	66416057	:-	:-	:-
ENSMUSG00000038665	Dgki	320127	chr6	36822957	37277119	:-	:-	:-
ENSMUSG00000038668	Lpar1	14745	chr4	58435255	58553898	:-	:-	:-
ENSMUSG00000038670	Mybpc2	233199	chr7	44151123	44174080	:-	:-	:-
ENSMUSG00000038671	Arfrp1	76688	chr2	180999483	181007197	:-	:-	:-
ENSMUSG00000038676	Ucn	22226	chr5	31295407	31296173	:-	:-	:-
ENSMUSG00000038677	Scube3	268935	chr17	28361115	28393828	:-	:-	:-
ENSMUSG00000038679	Trps1	83925	chr15	50518148	50753859	:-	:-	:-
ENSMUSG00000038683	Pak1ip1	68083	chr13	41154499	41166491	:-	:-	:-
ENSMUSG00000038685	Rtel1	269400	chr2	180961532	180998409	chr2:180905775-180905975	:-	chr2:180905775-180905975
ENSMUSG00000038690	Atp5mf	57423	chr5	145120508	145128872	:-	:-	:-
ENSMUSG00000038691	Mbd3l1	73503	chr9	18389655	18396594	:-	:-	:-
ENSMUSG00000038692	Hoxb4	15412	chr11	96209093	96212464	:-	:-	:-
ENSMUSG00000038695	Josd2	66124	chr7	44117404	44121086	:-	:-	:-
ENSMUSG00000038696	Mapkap1	227743	chr2	34296783	34514962	:-	:-	:-
ENSMUSG00000038697	Taf5l	102162	chr8	124723057	124748136	:-	:-	:-
ENSMUSG00000038700	Hoxb5	15413	chr11	96194162	96196947	:-	:-	:-
ENSMUSG00000038702	Dsel	319901	chr1	111786432	111792648	:-	:-	:-
ENSMUSG00000038704	Aspdh	68352	chr7	44114815	44117182	:-	:-	:-
ENSMUSG00000038705	Gmeb2	229004	chr2	180893242	180929828	:-	:-	:-
ENSMUSG00000038708	Golga4	54214	chr9	118335335	118411587	:-	:-	:-
ENSMUSG00000038709	Txndc8	67402	chr4	57984027	58009124	:-	:-	:-
ENSMUSG00000038712	Mindy1	75007	chr3	95188656	95203477	:-	:-	:-
ENSMUSG00000038717	Atp5mg	27425	chr9	44823855	44832040	:-	:-	:-
ENSMUSG00000038718	Pbx3	18516	chr2	34061469	34263154	:-	:-	:-
ENSMUSG00000038721	Hoxb7	15415	chr11	96177449	96180988	:-	:-	:-
ENSMUSG00000038722	Bud31	231889	chr5	145077172	145084888	:-	:-	:-
ENSMUSG00000038725	Pkhd1l1	192190	chr15	44320890	44464765	:-	:-	:-
ENSMUSG00000038729	Pakap	677884	chr4	57717657	57896984	:-	:-	:-
ENSMUSG00000038732	Mboat1	218121	chr13	30320472	30430700	:-	:-	:-
ENSMUSG00000038733	Wdr26	226757	chr1	181000793	181039566	:-	:-	:-
ENSMUSG00000038736	Nudcd1	67429	chr15	44236559	44291703	:-	:-	:-
ENSMUSG00000038738	Shank1	243961	chr7	43959677	44009996	:-	:-	:-
ENSMUSG00000038740	Mvb12b	72543	chr2	33619965	33777958	:-	:-	:-
ENSMUSG00000038742	Angptl6	70726	chr9	20785104	20791023	:-	:-	:-
ENSMUSG00000038745	Nlrp6	101613	chr7	140500815	140509105	:-	:-	:-
ENSMUSG00000038750	Omt2b	382088	chr9	78234871	78236902	:-	:-	:-
ENSMUSG00000038751	Ptk6	20459	chr2	180835514	180844582	:-	:-	:-
ENSMUSG00000038754	Elovl3	12686	chr19	46120336	46124133	:-	:-	:-
ENSMUSG00000038756	Ttll6	237930	chr11	96024612	96056277	:-	:-	:-
ENSMUSG00000038759	Nup205	70699	chr6	35154356	35224531	:-	:-	:-
ENSMUSG00000038760	Trhr	22045	chr15	44059531	44099308	:-	:-	:-
ENSMUSG00000038762	Abcf1	224742	chr17	36267711	36280653	:-	:-	:-
ENSMUSG00000038763	Alpk3	116904	chr7	80707348	80755360	:-	:-	:-
ENSMUSG00000038764	Ptpn3	545622	chr4	57190841	57301837	:-	:-	:-
ENSMUSG00000038765	Lmx1b	16917	chr2	33450977	33530620	:-	:-	:-
ENSMUSG00000038766	Gabpb2	213054	chr3	95089077	95125227	:-	:-	:-
ENSMUSG00000038768	Degs1l	619326	chr1	180878802	180888232	:-	:-	:-
ENSMUSG00000038770	Kpna7	381686	chr5	144920329	145020840	:-	:-	:-
ENSMUSG00000038773	Kdm3b	277250	chr18	34910100	34971713	:-	:-	:-
ENSMUSG00000038774	Ascc3	77987	chr10	50468765	50727581	:-	:-	:-
ENSMUSG00000038775	Vill	22351	chr9	118881846	118900593	chr9:118910901-118911377	:-	chr9:118910901-118911377
ENSMUSG00000038776	Ephx1	13849	chr1	180803775	180848469	:-	:-	:-
ENSMUSG00000038777	Sema6c	20360	chr3	95067768	95081335	:-	:-	:-
ENSMUSG00000038780	Smurf1	75788	chr5	144813305	144902657	:-	:-	:-
ENSMUSG00000038781	Stap2	106766	chr17	56304077	56312584	:-	:-	:-
ENSMUSG00000038782	1700028J19Rik		chr7	43879235	43896119	:-	:-	:-
ENSMUSG00000038784	Cnot4	53621	chr6	34999000	35110659	:-	:-	:-
ENSMUSG00000038791	Scgb3a2	117158	chr18	43897354	43900464	:-	:-	:-
ENSMUSG00000038793	Lefty1	13590	chr1	180762587	180765965	:-	:-	:-
ENSMUSG00000038797	Zscan2	22691	chr7	80510668	80526285	:-	:-	:-
ENSMUSG00000038801	Scgb1c1	338417	chr7	140425460	140426682	:-	:-	:-
ENSMUSG00000038803	Ost4	67695	chr5	31063229	31065132	:-	:-	:-
ENSMUSG00000038805	Six3	20473	chr17	85921036	85936730	:-	:-	:-
ENSMUSG00000038806	Sde2	208768	chr1	180678692	180695678	:-	:-	:-
ENSMUSG00000038807	Rap1gap2	380711	chr11	74274182	74501741	:-	:-	:-
ENSMUSG00000038811	Gngt2	14710	chr11	95728042	95736560	:-	:-	:-
ENSMUSG00000038812	Trmt112	67674	chr19	6887066	6888417	:-	:-	:-
ENSMUSG00000038816	Ctnnal1	54366	chr4	56810935	56865188	:-	:-	:-
ENSMUSG00000038822	Hace1	209462	chr10	45453925	45588441	:-	:-	:-
ENSMUSG00000038827	Abitram	230234	chr4	56802345	56809601	:-	:-	:-
ENSMUSG00000038828	Tmem214	68796	chr5	31025356	31036524	:-	:-	:-
ENSMUSG00000038831	Ralgps1	241308	chr2	33023429	33261498	:-	:-	:-
ENSMUSG00000038836	Agbl3	76223	chr6	34757367	34836394	:-	:-	:-
ENSMUSG00000038838	Vars2	68915	chr17	35966526	35978484	:-	:-	:-
ENSMUSG00000038840	Birc7	329581	chr2	180570816	180575803	:-	:-	:-
ENSMUSG00000038843	Gcnt1	14537	chr19	17303505	17350208	:-	:-	:-
ENSMUSG00000038844	Kif16b	16558	chr2	142459394	142743451	:-	:-	:-
ENSMUSG00000038845	Phb	18673	chr11	95557783	95571599	:-	:-	:-
ENSMUSG00000038848	Ythdf1	228994	chr2	180546170	180562742	:-	:-	:-
ENSMUSG00000038855	Itpkb	320404	chr1	180158050	180252367	:-	:-	:-
ENSMUSG00000038859	Baiap2l1	66898	chr5	144201336	144294922	:-	:-	:-
ENSMUSG00000038860	Garnl3	99326	chr2	32876236	33021666	:-	:-	:-
ENSMUSG00000038861	Pi4kb	107650	chr3	94882042	94914154	:-	:-	:-
ENSMUSG00000038866	Zcchc2	227449	chr1	105918136	105961804	:-	:-	:-
ENSMUSG00000038871	Bpgm	12183	chr6	34453142	34482548	chr6:34488388-34488722	chr6:34488388-34488722	:-
ENSMUSG00000038872	Zfhx3	11906	chr8	108669276	109688262	:-	:-	:-
ENSMUSG00000038876	Rnf146	68031	chr10	29220172	29238438	:-	:-	:-
ENSMUSG00000038879	Nipal2	223473	chr15	34572945	34679358	:-	:-	:-
ENSMUSG00000038880	Mrps34	79044	chr17	25114090	25116476	:-	:-	:-
ENSMUSG00000038883	Prl3a1	67000	chr13	27443419	27460650	:-	:-	:-
ENSMUSG00000038884	Shfl	319278	chr9	20779938	20785603	:-	:-	:-
ENSMUSG00000038886	Man2a2	140481	chr7	79998845	80021123	:-	:-	:-
ENSMUSG00000038888	Ctu1	233189	chr7	43321440	43327722	:-	:-	:-
ENSMUSG00000038891	Prl3b1	18776	chr13	27425830	27433666	:-	:-	:-
ENSMUSG00000038893	Fam117a	215512	chr11	95227844	95272698	:-	:-	:-
ENSMUSG00000038894	Irs2	384783	chr8	11034681	11058458	:-	:-	:-
ENSMUSG00000038895	Zfp653	319601	chr9	21966707	21982672	:-	:-	:-
ENSMUSG00000038900	Rpl12	269261	chr2	32851571	32855357	:-	:-	:-
ENSMUSG00000038902	Pogz	229584	chr3	94744878	94789637	:-	:-	:-
ENSMUSG00000038903	Ccdc68	381175	chr18	70058497	70102555	:-	:-	:-
ENSMUSG00000038909	Kat7	217127	chr11	95165085	95201072	:-	:-	:-
ENSMUSG00000038910	Plcl2	224860	chr17	50816431	50995512	:-	:-	:-
ENSMUSG00000038914	Dido1	23856	chr2	180299757	180351792	:-	:-	:-
ENSMUSG00000038916	Soga3	67412	chr10	29019835	29075626	:-	:-	:-
ENSMUSG00000038917	3930402G23Rik	665306	chr8	10974427	10978696	:-	:-	:-
ENSMUSG00000038925	E330034G19Rik		chr14	24344762	24348165	:-	:-	:-
ENSMUSG00000038930	Rccd1	269955	chr7	79942977	79974202	:-	:-	:-
ENSMUSG00000038932	Tcfl5	277353	chr2	180263749	180284501	:-	:-	:-
ENSMUSG00000038936	Sccpdh	109232	chr1	179495775	179514754	:-	:-	:-
ENSMUSG00000038943	Prc1	233406	chr7	79944198	79966007	:-	:-	:-
ENSMUSG00000038949	Cnst	226744	chr1	179373935	179455043	:-	:-	:-
ENSMUSG00000038954	Supt3	109115	chr17	45088039	45430177	:-	:-	:-
ENSMUSG00000038957	Edc3	353190	chr9	57615823	57659782	:-	:-	:-
ENSMUSG00000038963	Slco4a1	108115	chr2	180098038	180116660	:-	:-	:-
ENSMUSG00000038965	Ube2l3	22195	chr16	16969877	17020513	:-	:-	:-
ENSMUSG00000038967	Pdk2	18604	chr11	94917084	94932180	:-	:-	:-
ENSMUSG00000038968	Klk1b16	16615	chr7	43786191	43791034	:-	:-	:-
ENSMUSG00000038970	Lmtk2	231876	chr5	144037254	144125022	:-	:-	:-
ENSMUSG00000038973	Cldnd2	74276	chr7	43090206	43092758	:-	:-	:-
ENSMUSG00000038975	Rabggtb	19352	chr3	153612924	153618646	:-	:-	:-
ENSMUSG00000038976	Ppp1r9b	217124	chr11	94881861	94897725	:-	:-	:-
ENSMUSG00000038980	Rbbp8nl	271887	chr2	179919439	179931672	:-	:-	:-
ENSMUSG00000038982	Bloc1s5	17828	chr13	38776818	38819085	:-	:-	:-
ENSMUSG00000038984	Tspyl5	239364	chr15	33684021	33688030	:-	:-	:-
ENSMUSG00000038987	Cfap157	227736	chr2	32667393	32674440	:-	:-	:-
ENSMUSG00000038990	Cables2	252966	chr2	179900333	179915289	:-	:-	:-
ENSMUSG00000038991	Txndc5	105245	chr13	38684055	38712800	:-	:-	:-
ENSMUSG00000038994	H1f9	54388	chr11	94858419	94859282	:-	:-	:-
ENSMUSG00000038997	Asb17	66772	chr3	153549846	153560719	:-	:-	:-
ENSMUSG00000039000	Ube3c	100763	chr5	29774240	29881090	:-	:-	:-
ENSMUSG00000039001	Rps21	66481	chr2	179899170	179900238	:-	:-	:-
ENSMUSG00000039004	Bmp6	12161	chr13	38529083	38684278	:-	:-	:-
ENSMUSG00000039005	Tlr4	21898	chr4	66745821	66848521	:-	:-	:-
ENSMUSG00000039007	Cpq	54381	chr15	33083275	33594698	:-	:-	:-
ENSMUSG00000039013	Siglecf	233186	chr7	43000765	43008955	:-	:-	:-
ENSMUSG00000039016	Timm8b	30057	chr9	50515210	50516620	:-	:-	:-
ENSMUSG00000039018	Mtg1	212508	chr7	139717477	139730699	:-	:-	:-
ENSMUSG00000039021	Ttc16	338348	chr2	32647038	32665645	:-	:-	:-
ENSMUSG00000039031	Arhgap18	73910	chr10	26629417	26794644	:-	:-	:-
ENSMUSG00000039032	Tsga13	116732	chr6	30873916	30892508	:-	:-	:-
ENSMUSG00000039033	Tasp1	75812	chr2	139675400	139908725	:-	:-	:-
ENSMUSG00000039037	St6galnac5	26938	chr3	152522718	152687883	:-	:-	:-
ENSMUSG00000039041	Adrm1	56436	chr2	179813278	179818079	:-	:-	:-
ENSMUSG00000039043	Arpin	70420	chr7	79575109	79585107	:-	:-	:-
ENSMUSG00000039046	Usp6nl	98910	chr2	6327478	6451201	:-	:-	:-
ENSMUSG00000039047	Pigk	329777	chr3	152419737	152686045	:-	:-	:-
ENSMUSG00000039048	Foxred1	235169	chr9	35115502	35122351	:-	:-	:-
ENSMUSG00000039050	Osbpl2	228983	chr2	179761099	179804473	:-	:-	:-
ENSMUSG00000039055	Eme1	268465	chr11	94535822	94544790	:-	:-	:-
ENSMUSG00000039057	Myo16	244281	chr8	10203911	10684742	:-	:-	:-
ENSMUSG00000039058	Ak5	229949	chr3	152168452	152373997	:-	:-	:-
ENSMUSG00000039059	Hrh3	99296	chr2	179741258	179746281	:-	:-	:-
ENSMUSG00000039062	Anpep	16790	chr7	79471551	79510807	:-	:-	:-
ENSMUSG00000039063	Echdc3	67856	chr2	6193276	6217844	:-	:-	:-
ENSMUSG00000039065	Atpsckmt	68073	chr15	31601998	31621373	:-	:-	:-
ENSMUSG00000039067	Psmd7	17463	chr8	108307013	108315096	:-	:-	:-
ENSMUSG00000039068	Zzz3	108946	chr3	152101110	152168463	:-	:-	:-
ENSMUSG00000039069	Mtg2	52856	chr2	179712381	179727695	:-	:-	:-
ENSMUSG00000039070	Cpa4	71791	chr6	30568368	30592417	:-	:-	:-
ENSMUSG00000039079	Trhr2	170732	chr8	123083706	123087485	:-	:-	:-
ENSMUSG00000039081	Zfp503	218820	chr14	22034027	22039669	:-	:-	:-
ENSMUSG00000039084	Chad	12643	chr11	94455873	94459953	:-	:-	:-
ENSMUSG00000039086	Ss18l1	269397	chr2	179684302	179711994	chr2:180033988-180034481	:-	chr2:180033988-180034481
ENSMUSG00000039087	Rreb1	68750	chr13	37962376	38135981	:-	:-	:-
ENSMUSG00000039089	L3mbtl3	237339	chr10	26150366	26251967	chr10:26751462-26751662	:-	chr10:26751462-26751662
ENSMUSG00000039092	Sptlc3	228677	chr2	139335833	139479594	:-	:-	:-
ENSMUSG00000039095	En2	13799	chr5	28370692	28377164	:-	:-	:-
ENSMUSG00000039096	Rsad1	237926	chr11	94430624	94440081	chr11:94548402-94549436	chr11:94548402-94549436	:-
ENSMUSG00000039097	Rln1	19773	chr19	29308570	29312070	:-	:-	:-
ENSMUSG00000039098	Gm9767	100040851	chr10	25954153	25955345	:-	:-	:-
ENSMUSG00000039099	Wdr93	626359	chr7	79392911	79435698	:-	:-	:-
ENSMUSG00000039100	Marchf6	223455	chr15	31456037	31531199	:-	:-	:-
ENSMUSG00000039103	Nexn	68810	chr3	151942619	151971987	:-	:-	:-
ENSMUSG00000039105	Atp6v1g1	66290	chr4	63463009	63468987	chr4:63530774-63531063	chr4:63530774-63531063	:-
ENSMUSG00000039106	Htr5a	15563	chr5	28047147	28060086	:-	:-	:-
ENSMUSG00000039108	Lsm14b	241846	chr2	179666780	179677258	:-	:-	:-
ENSMUSG00000039109	F13a1	74145	chr13	37051152	37234220	:-	:-	:-
ENSMUSG00000039110	Mycbpap	104601	chr11	94392173	94412568	:-	:-	:-
ENSMUSG00000039114	Nrn1	68404	chr13	36909335	36919105	:-	:-	:-
ENSMUSG00000039115	Itga9	104099	chr9	118435758	118730071	chr9:118082488-118083122	:-	chr9:118082488-118083122
ENSMUSG00000039116	Adgrg6	215798	chr10	14278327	14421403	:-	:-	:-
ENSMUSG00000039117	Taf4	228980	chr2	179553945	179618439	:-	:-	:-
ENSMUSG00000039126	Prune2	353211	chr19	16933482	17201296	:-	:-	:-
ENSMUSG00000039128	Cdc123	98828	chr2	5799105	5849975	:-	:-	:-
ENSMUSG00000039130	Zc3hc1	232679	chr6	30366379	30391027	:-	:-	:-
ENSMUSG00000039131	Gipc2	54120	chr3	151799170	151871867	:-	:-	:-
ENSMUSG00000039133	9330171B17Rik		chr7	79360031	79362105	:-	:-	:-
ENSMUSG00000039137	Whrn	73750	chr4	63333147	63414228	:-	:-	:-
ENSMUSG00000039138	4930591A17Rik	68175	chr2	179056724	179058676	:-	:-	:-
ENSMUSG00000039145	Camk1d	227541	chr2	5298268	5719326	:-	:-	:-
ENSMUSG00000039146	Ifi44l	15061	chr3	151464374	151468529	:-	:-	:-
ENSMUSG00000039148	Sart1	20227	chr19	5427551	5438731	:-	:-	:-
ENSMUSG00000039153	Runx2	12393	chr17	44806874	45125684	:-	:-	:-
ENSMUSG00000039154	Shd	20420	chr17	56277467	56283625	:-	:-	:-
ENSMUSG00000039155	Cdh26	381409	chr2	178072324	178129159	:-	:-	:-
ENSMUSG00000039156	Stim2	116873	chr5	54155841	54278399	:-	:-	:-
ENSMUSG00000039157	Eeig1	98952	chr2	32425344	32459768	:-	:-	:-
ENSMUSG00000039158	Akna	100182	chr4	63285362	63321591	:-	:-	:-
ENSMUSG00000039159	Ube2h	22214	chr6	30211288	30304538	:-	:-	:-
ENSMUSG00000039163	Cmc1	67899	chr9	117893590	117979245	:-	:-	:-
ENSMUSG00000039164	Naif1	71254	chr2	32340469	32346965	:-	:-	:-
ENSMUSG00000039166	Akap7	432442	chr10	25044988	25183768	:-	:-	:-
ENSMUSG00000039167	Adgrl4	170757	chr3	151143524	151250723	:-	:-	:-
ENSMUSG00000039168	Dap	223453	chr15	31224460	31274487	:-	:-	:-
ENSMUSG00000039174	1700003H04Rik	384775	chr3	124350001	124374750	:-	:-	:-
ENSMUSG00000039176	Polg	18975	chr7	79095979	79116110	:-	:-	:-
ENSMUSG00000039178	Tbc1d19	67249	chr5	53966948	54061307	:-	:-	:-
ENSMUSG00000039179	Tekt5	70426	chr16	10175812	10213354	:-	:-	:-
ENSMUSG00000039182	AW209491	105351	chr13	14804739	14813681	:-	:-	:-
ENSMUSG00000039183	Nubp2	26426	chr17	25101585	25105323	:-	:-	:-
ENSMUSG00000039187	Fanci	208836	chr7	79041677	79100012	:-	:-	:-
ENSMUSG00000039191	Rbpj	19664	chr5	53623494	53814704	:-	:-	:-
ENSMUSG00000039193	Nlrc4	268973	chr17	74732433	74766137	:-	:-	:-
ENSMUSG00000039194	Rlbp1	19771	chr7	79024618	79036796	:-	:-	:-
ENSMUSG00000039195	Bbln	73737	chr2	32267109	32271950	:-	:-	:-
ENSMUSG00000039196	Orm1	18405	chr4	63262797	63266400	chr4:63398720-63400049	:-	chr4:63398720-63400049
ENSMUSG00000039197	Adk	11534	chr14	21102642	21498637	:-	:-	:-
ENSMUSG00000039198	Ptchd3	74675	chr11	121721073	121734249	:-	:-	:-
ENSMUSG00000039199	Zdhhc1	70796	chr8	106199055	106223534	:-	:-	:-
ENSMUSG00000039200	Atf7ip2	75329	chr16	10010576	10069342	:-	:-	:-
ENSMUSG00000039201	Tbc1d25	209815	chrX	8020711	8042420	:-	:-	:-
ENSMUSG00000039202	Abhd2	54608	chr7	78922947	79015256	:-	:-	:-
ENSMUSG00000039205	Ciz1	68379	chr2	32242339	32270982	:-	:-	:-
ENSMUSG00000039206	Daglb	231871	chr5	143450339	143491697	:-	:-	:-
ENSMUSG00000039208	Metrnl	210029	chr11	121592370	121607132	:-	:-	:-
ENSMUSG00000039209	Rpl39l	68172	chr16	9988090	9992775	:-	:-	:-
ENSMUSG00000039210	Gpatch2	67769	chr1	186947705	187083901	:-	:-	:-
ENSMUSG00000039215	Aoc1l3	243377	chr6	48963795	48968656	:-	:-	:-
ENSMUSG00000039217	Il18	16173	chr9	50466127	50493140	:-	:-	:-
ENSMUSG00000039218	Srrm2	75956	chr17	24009506	24043715	:-	:-	:-
ENSMUSG00000039219	Arid4b	94246	chr13	14237817	14374188	:-	:-	:-
ENSMUSG00000039220	Ppp1r10	52040	chr17	36227326	36243175	:-	:-	:-
ENSMUSG00000039221	Rpl22l1	68028	chr3	28859585	28861573	:-	:-	:-
ENSMUSG00000039224	D1Pas1	110957	chr1	186699613	186702824	:-	:-	:-
ENSMUSG00000039230	Tbcd	108903	chr11	121342775	121507990	:-	:-	:-
ENSMUSG00000039231	Suv39h1	20937	chrX	7927410	7940999	:-	:-	:-
ENSMUSG00000039232	Stx11	74732	chr10	12813953	12840042	:-	:-	:-
ENSMUSG00000039233	Tbce	70430	chr13	14172534	14214223	:-	:-	:-
ENSMUSG00000039234	Sec24d	69608	chr3	123061104	123159290	:-	:-	:-
ENSMUSG00000039236	Isg20	57444	chr7	78563172	78570144	chr7:78578892-78579398	chr7:78578892-78579398	:-
ENSMUSG00000039238	Zfp750	319530	chr11	121401804	121410159	:-	:-	:-
ENSMUSG00000039239	Tgfb2	21808	chr1	186354989	186438186	:-	:-	:-
ENSMUSG00000039242	B3galnt2	97884	chr13	14129054	14173688	:-	:-	:-
ENSMUSG00000039244	Ints15	231868	chr5	143286950	143301115	:-	:-	:-
ENSMUSG00000039246	Lyplal1	226791	chr1	185819928	185849507	:-	:-	:-
ENSMUSG00000039252	Lgi2	246316	chr5	52690859	52723804	:-	:-	:-
ENSMUSG00000039253	Fn3krp	238024	chr11	121312227	121322114	:-	:-	:-
ENSMUSG00000039254	Pomt1	99011	chr2	32126602	32145017	:-	:-	:-
ENSMUSG00000039257	Vstm2b	58188	chr7	40547752	40580018	:-	:-	:-
ENSMUSG00000039262	Prrc2b	227723	chr2	32041094	32124549	:-	:-	:-
ENSMUSG00000039263	Npepl1	228961	chr2	173952142	173964863	:-	:-	:-
ENSMUSG00000039264	Gimap3	83408	chr6	48741398	48747785	:-	:-	:-
ENSMUSG00000039269	2300002M23Rik	69542	chr17	35878347	35879849	:-	:-	:-
ENSMUSG00000039270	Megf9	230316	chr4	70345302	70453232	:-	:-	:-
ENSMUSG00000039275	Foxk2	68837	chr11	121150816	121200722	:-	:-	:-
ENSMUSG00000039278	Pcsk1n	30052	chrX	7786061	7790649	:-	:-	:-
ENSMUSG00000039285	Azi2	27215	chr9	117869567	117898862	:-	:-	:-
ENSMUSG00000039286	Fndc3b	72007	chr3	27470311	27765456	:-	:-	:-
ENSMUSG00000039294	Cybc1	217370	chr11	121113414	121120148	:-	:-	:-
ENSMUSG00000039296	Spdye4a	74673	chr5	143202071	143212645	:-	:-	:-
ENSMUSG00000039298	Cdk5rap2	214444	chr4	70135093	70328680	:-	:-	:-
ENSMUSG00000039304	Tnfsf10	22035	chr3	27371177	27396576	:-	:-	:-
ENSMUSG00000039307	Hexdc	238023	chr11	121095259	121113481	:-	:-	:-
ENSMUSG00000039308	Ndst2	17423	chr14	20773798	20784630	:-	:-	:-
ENSMUSG00000039313	Minar1	209743	chr9	89469269	89505178	:-	:-	:-
ENSMUSG00000039315	Clnk	27278	chr5	38863805	39034155	:-	:-	:-
ENSMUSG00000039316	Rftn1	76438	chr17	50299285	50497702	:-	:-	:-
ENSMUSG00000039318	Rab3gap2	98732	chr1	184936314	185018956	:-	:-	:-
ENSMUSG00000039321	Uts2r	217369	chr11	121051097	121052799	:-	:-	:-
ENSMUSG00000039323	Igfbp2	16008	chr1	72863662	72891633	:-	:-	:-
ENSMUSG00000039328	Rnf122	68867	chr8	31601848	31621510	:-	:-	:-
ENSMUSG00000039329	Tex19.1	73679	chr11	121036969	121039145	:-	:-	:-
ENSMUSG00000039330	Tsga10ip	78306	chr19	5440077	5452554	:-	:-	:-
ENSMUSG00000039335	Spata16	70862	chr3	26691769	27037361	:-	:-	:-
ENSMUSG00000039337	Tex19.2	70956	chr11	121007041	121009503	:-	:-	:-
ENSMUSG00000039339	Mfsd4b2		chr10	39796956	39802945	:-	:-	:-
ENSMUSG00000039342	Ankar	319695	chr1	72682139	72739738	:-	:-	:-
ENSMUSG00000039345	Mettl22	239706	chr16	8288652	8308548	:-	:-	:-
ENSMUSG00000039347	Atp6v0e2	76252	chr6	48514549	48518735	:-	:-	:-
ENSMUSG00000039349	C130074G19Rik	226777	chr1	184604123	184615415	:-	:-	:-
ENSMUSG00000039354	Smarcal1	54380	chr1	72622410	72672293	:-	:-	:-
ENSMUSG00000039356	Exosc2	227715	chr2	31560727	31571361	:-	:-	:-
ENSMUSG00000039357	Fut11	73068	chr14	20745036	20751084	:-	:-	:-
ENSMUSG00000039358	Drd5	13492	chr5	38476710	38479861	:-	:-	:-
ENSMUSG00000039361	Picalm	233489	chr7	89779421	89862673	:-	:-	:-
ENSMUSG00000039364	Sectm1b	58210	chr11	120944284	120954395	:-	:-	:-
ENSMUSG00000039367	Sec24c	218811	chr14	20724376	20744920	:-	:-	:-
ENSMUSG00000039372	Marchf4	381270	chr1	72466271	72576089	:-	:-	:-
ENSMUSG00000039375	Wdr17	244484	chr8	55082090	55340219	:-	:-	:-
ENSMUSG00000039376	Synpo2l	68760	chr14	20709014	20718422	chr14:20891618-20892260	chr14:20891618-20892260	:-
ENSMUSG00000039377	Hlx	15284	chr1	184459337	184464816	:-	:-	:-
ENSMUSG00000039382	Wdr45	54636	chrX	7580572	7594445	:-	:-	:-
ENSMUSG00000039384	Dusp10	63953	chr1	183745499	183807833	:-	:-	:-
ENSMUSG00000039385	Cdh6	12563	chr15	13028787	13173761	:-	:-	:-
ENSMUSG00000039391	Ccdc81	70884	chr7	89515356	89552837	:-	:-	:-
ENSMUSG00000039395	Mreg	381269	chr1	72198601	72251466	:-	:-	:-
ENSMUSG00000039396	Neil3	234258	chr8	54039902	54092100	:-	:-	:-
ENSMUSG00000039405	Prss23	76453	chr7	89156991	89176395	:-	:-	:-
ENSMUSG00000039410	Prdm16	70673	chr4	154400582	154721330	chr4:155135849-155136216;chr4:155174427-155174757	:-	chr4:155135849-155136216;chr4:155174427-155174757
ENSMUSG00000039414	Heatr5b	320473	chr17	79060327	79142793	:-	:-	:-
ENSMUSG00000039419	Cntnap2	66797	chr6	45036291	47281147	:-	:-	:-
ENSMUSG00000039427	Alg1	208211	chr16	5051485	5062776	:-	:-	:-
ENSMUSG00000039428	Tmem135	72759	chr7	88788922	89053430	:-	:-	:-
ENSMUSG00000039431	Mtmr7	54384	chr8	41004136	41087840	:-	:-	:-
ENSMUSG00000039438	Ttc36	192653	chr9	44710694	44714369	:-	:-	:-
ENSMUSG00000039449	Prpf18	67229	chr2	4626869	4656924	:-	:-	:-
ENSMUSG00000039450	Dcxr	67880	chr11	120616225	120618107	:-	:-	:-
ENSMUSG00000039452	Snx22	382083	chr9	65972458	65977001	:-	:-	:-
ENSMUSG00000039456	Morc3	338467	chr16	93629009	93672961	:-	:-	:-
ENSMUSG00000039457	Ppl	19041	chr16	4904155	4950285	:-	:-	:-
ENSMUSG00000039458	Mtmr12	268783	chr15	12205114	12274582	:-	:-	:-
ENSMUSG00000039461	Tcta	102791	chr9	108180157	108183359	:-	:-	:-
ENSMUSG00000039462	Col10a1	12813	chr10	34265977	34273081	:-	:-	:-
ENSMUSG00000039463	Slc9a8	77031	chr2	167263632	167318920	:-	:-	:-
ENSMUSG00000039470	Zdhhc2	70546	chr8	40876856	40963309	:-	:-	:-
ENSMUSG00000039473	Ubn1	170644	chr16	4867921	4904153	:-	:-	:-
ENSMUSG00000039474	Wfs1	22393	chr5	37123448	37146549	:-	:-	:-
ENSMUSG00000039476	Prrx2	20204	chr2	30724984	30771263	:-	:-	:-
ENSMUSG00000039477	Tnrc18	231861	chr5	142710416	142803417	:-	:-	:-
ENSMUSG00000039478	Micu3	78506	chr8	40760499	40839349	:-	:-	:-
ENSMUSG00000039480	Nt5dc1	319638	chr10	34164284	34294548	:-	:-	:-
ENSMUSG00000039481	Nrtn	18188	chr17	57058325	57064530	:-	:-	:-
ENSMUSG00000039483	Asb6	72323	chr2	30713109	30720345	:-	:-	:-
ENSMUSG00000039485	Tspyl4	72480	chr10	34173438	34177316	:-	:-	:-
ENSMUSG00000039488	Cntn5	244682	chr9	9660896	10904780	:-	:-	:-
ENSMUSG00000039492	Ccdc27	381580	chr4	154111096	154127134	:-	:-	:-
ENSMUSG00000039496	Cdnf	227526	chr2	3514067	3527413	:-	:-	:-
ENSMUSG00000039497	Dse	212898	chr10	34027389	34083711	:-	:-	:-
ENSMUSG00000039501	Znfx1	98999	chr2	166877713	166904935	:-	:-	:-
ENSMUSG00000039508	Calhm4	270711	chr10	33914780	33920306	:-	:-	:-
ENSMUSG00000039509	Nup133	234865	chr8	124623862	124676004	:-	:-	:-
ENSMUSG00000039512	Bltp3a	224648	chr17	28075415	28119015	:-	:-	:-
ENSMUSG00000039515	Ptpa	110854	chr2	30306051	30337818	:-	:-	:-
ENSMUSG00000039518	Cdsn	386463	chr17	35863025	35868077	:-	:-	:-
ENSMUSG00000039519	Cyp7b1	13123	chr3	18126114	18297502	:-	:-	:-
ENSMUSG00000039521	Foxp3	20371	chrX	7439883	7461484	:-	:-	:-
ENSMUSG00000039523	Cep104	230967	chr4	154059651	154093189	:-	:-	:-
ENSMUSG00000039529	Atp8b1	54670	chr18	64662038	64794338	:-	:-	:-
ENSMUSG00000039531	Zup1	72580	chr10	33795138	33827265	:-	:-	:-
ENSMUSG00000039533	Mmd2	75104	chr5	142548113	142594555	:-	:-	:-
ENSMUSG00000039536	Stau1	20853	chr2	166789469	166838219	:-	:-	:-
ENSMUSG00000039539	Sgcz	244431	chr8	37989452	39128662	:-	:-	:-
ENSMUSG00000039540	4921524L21Rik	70901	chr18	6603629	6638970	:-	:-	:-
ENSMUSG00000039542	Ncam1	17967	chr9	49413436	49710225	:-	:-	:-
ENSMUSG00000039543	Cfap70	76670	chr14	20444261	20502294	:-	:-	:-
ENSMUSG00000039545	Flicr	78185	chrX	7439839	7447266	:-	:-	:-
ENSMUSG00000039546	Ajap1	230959	chr4	153457678	153567268	:-	:-	:-
ENSMUSG00000039552	Rsph4a	212892	chr10	33781107	33792017	:-	:-	:-
ENSMUSG00000039555	Cylc2	74914	chr4	51216678	51250622	:-	:-	:-
ENSMUSG00000039556	Ppp1r3f	54646	chrX	7423535	7440522	:-	:-	:-
ENSMUSG00000039563	2210406O10Rik	76710	chr5	36604955	36622197	:-	:-	:-
ENSMUSG00000039568	Ubald1	207740	chr16	4692642	4698179	:-	:-	:-
ENSMUSG00000039577	Nphp4	260305	chr4	152561163	152647640	:-	:-	:-
ENSMUSG00000039578	Ccser1	232035	chr6	61157308	62359849	:-	:-	:-
ENSMUSG00000039579	Grin3a	242443	chr4	49661611	49845744	:-	:-	:-
ENSMUSG00000039585	Myo9a	270163	chr9	59658179	59836149	chr9:59691617-59692566	:-	chr9:59691617-59692566
ENSMUSG00000039599	Fam149b	105428	chr14	20398230	20433559	:-	:-	:-
ENSMUSG00000039601	Rcan2	53901	chr17	44112242	44350407	:-	:-	:-
ENSMUSG00000039607	Rbms3	207181	chr9	116401814	117701749	:-	:-	:-
ENSMUSG00000039608	Or6aa1	258612	chr7	86041018	86046997	:-	:-	:-
ENSMUSG00000039611	Pgap4	67063	chr4	49584506	49597876	:-	:-	:-
ENSMUSG00000039615	Stub1	56424	chr17	26049479	26052378	:-	:-	:-
ENSMUSG00000039616	Mocos	68591	chr18	24786748	24834632	:-	:-	:-
ENSMUSG00000039617	Gm7488		chr3	21103729	21104412	:-	:-	:-
ENSMUSG00000039620	Trmt9b	319582	chr8	36924702	36983724	:-	:-	:-
ENSMUSG00000039621	Prex1	277360	chr2	166408262	166555752	:-	:-	:-
ENSMUSG00000039623	Ap5z1	231855	chr5	142449699	142464465	:-	:-	:-
ENSMUSG00000039628	Hs3st6	328779	chr17	24971962	24977658	chr17:24676209-24676519;chr17:24960317-24960569	:-	chr17:24676209-24676519;chr17:24960317-24960569
ENSMUSG00000039629	Strip2	320609	chr6	29917011	29959680	:-	:-	:-
ENSMUSG00000039630	Hnrnpu	51810	chr1	178148673	178165362	:-	:-	:-
ENSMUSG00000039632	Odad3	77609	chr9	21901167	21913930	:-	:-	:-
ENSMUSG00000039633	Lonrf1	244421	chr8	36683218	36716670	:-	:-	:-
ENSMUSG00000039634	Zfp189	230162	chr4	49521176	49531517	:-	:-	:-
ENSMUSG00000039637	Coro7	78885	chr16	4443997	4497641	:-	:-	:-
ENSMUSG00000039639	Kcne1	16509	chr16	92142870	92156356	:-	:-	:-
ENSMUSG00000039640	Mrpl12	56282	chr11	120375439	120379891	:-	:-	:-
ENSMUSG00000039646	Vasn	246154	chr16	4457805	4468666	:-	:-	:-
ENSMUSG00000039648	Kyat1	70266	chr2	30075136	30095859	:-	:-	:-
ENSMUSG00000039652	Cpeb3	208922	chr19	36998691	37186000	:-	:-	:-
ENSMUSG00000039653	Baat	12012	chr4	49489422	49506557	:-	:-	:-
ENSMUSG00000039656	Rxrb	20182	chr17	34250786	34257373	:-	:-	:-
ENSMUSG00000039660	Spout1	227695	chr2	30063465	30068471	:-	:-	:-
ENSMUSG00000039661	Dusp26	66959	chr8	31579499	31587075	:-	:-	:-
ENSMUSG00000039662	Icmt	57295	chr4	152381684	152391578	:-	:-	:-
ENSMUSG00000039670	Oxld1	66431	chr11	120347432	120348894	:-	:-	:-
ENSMUSG00000039671	Zmynd8	228880	chr2	165626072	165740936	:-	:-	:-
ENSMUSG00000039672	Kcne2	246133	chr16	92089277	92095017	:-	:-	:-
ENSMUSG00000039676	Capsl	75568	chr15	9436114	9466124	:-	:-	:-
ENSMUSG00000039678	Tbc1d13	70296	chr2	30023758	30042025	:-	:-	:-
ENSMUSG00000039680	Mrps6	121022	chr16	91855158	91909115	:-	:-	:-
ENSMUSG00000039682	Lap3	66988	chr5	45650716	45670033	:-	:-	:-
ENSMUSG00000039683	Sdk1	330222	chr5	141227245	142201341	:-	:-	:-
ENSMUSG00000039684	Gm5422		chr10	31124151	31126871	:-	:-	:-
ENSMUSG00000039686	Zer1	227693	chr2	29987295	30014597	:-	:-	:-
ENSMUSG00000039691	Tspan10	208634	chr11	120333470	120337776	:-	:-	:-
ENSMUSG00000039693	Msantd3	66665	chr4	48539935	48561919	:-	:-	:-
ENSMUSG00000039697	Ncoa7	211329	chr10	30504995	30679322	:-	:-	:-
ENSMUSG00000039699	Batf2	74481	chr19	6191013	6222506	:-	:-	:-
ENSMUSG00000039701	Usp53	99526	chr3	122725142	122778159	:-	:-	:-
ENSMUSG00000039703	Nploc4	217365	chr11	120271196	120328534	:-	:-	:-
ENSMUSG00000039704	Lmbrd2	320506	chr15	9140637	9202569	:-	:-	:-
ENSMUSG00000039706	Ldb2	16826	chr5	44629474	44957022	:-	:-	:-
ENSMUSG00000039710	Slc7a12	140918	chr3	14545757	14570890	:-	:-	:-
ENSMUSG00000039713	Plekhg5	269608	chr4	152156955	152199857	:-	:-	:-
ENSMUSG00000039714	Cplx3	235415	chr9	57507275	57513564	:-	:-	:-
ENSMUSG00000039715	Dync2i2	71820	chr2	29921558	29938893	:-	:-	:-
ENSMUSG00000039716	Dock3	208869	chr9	106770024	107109108	:-	:-	:-
ENSMUSG00000039717	Ralyl	76897	chr3	13536715	14247347	:-	:-	:-
ENSMUSG00000039720	Got1l1	76615	chr8	27687487	27713856	:-	:-	:-
ENSMUSG00000039725	Trp53rka	381406	chr2	165332030	165335244	:-	:-	:-
ENSMUSG00000039728	Slc6a5	104245	chr7	49559894	49613604	:-	:-	:-
ENSMUSG00000039735	Fnbp1l	214459	chr3	122332368	122413364	:-	:-	:-
ENSMUSG00000039737	Prkrip1	66801	chr5	136206981	136227817	:-	:-	:-
ENSMUSG00000039738	Slx4	52864	chr16	3796969	3821634	:-	:-	:-
ENSMUSG00000039740	Alg2	56737	chr4	47465067	47474333	:-	:-	:-
ENSMUSG00000039741	Bahcc1	268515	chr11	120123773	120183108	:-	:-	:-
ENSMUSG00000039742	Garin1b	330277	chr6	29319139	29336018	:-	:-	:-
ENSMUSG00000039745	Htatip2	53415	chr7	49408863	49423723	:-	:-	:-
ENSMUSG00000039747	Orai2	269717	chr5	136176313	136199567	:-	:-	:-
ENSMUSG00000039748	Exo1	26909	chr1	175708147	175741055	:-	:-	:-
ENSMUSG00000039753	Fbxl5	242960	chr5	43901957	43978980	:-	:-	:-
ENSMUSG00000039754	Alkbh4	72041	chr5	136165000	136170469	:-	:-	:-
ENSMUSG00000039756	Dnttip2	99480	chr3	122068037	122078920	:-	:-	:-
ENSMUSG00000039759	Thap3	69876	chr4	152067096	152073454	:-	:-	:-
ENSMUSG00000039760	Il22ra2	237310	chr10	19497746	19510429	:-	:-	:-
ENSMUSG00000039763	Dnajc28	246738	chr16	91411142	91415914	:-	:-	:-
ENSMUSG00000039765	Cc2d2a	231214	chr5	43819688	43898314	:-	:-	:-
ENSMUSG00000039768	Dnajc11	230935	chr4	152018148	152066594	:-	:-	:-
ENSMUSG00000039770	Ypel5	383295	chr17	73143448	73158190	:-	:-	:-
ENSMUSG00000039771	Polr2j	20022	chr5	136145485	136151801	:-	:-	:-
ENSMUSG00000039774	Galnt12	230145	chr4	47091909	47123070	chr4:46826955-46828847;chr4:47207682-47208382	chr4:47207682-47208382	chr4:46826955-46828847
ENSMUSG00000039775	Defb3	27358	chr8	19343376	19345307	:-	:-	:-
ENSMUSG00000039781	Cep131	12009	chr11	119955256	119977653	chr11:119794744-119795034	chr11:119794744-119795034	:-
ENSMUSG00000039782	Cpeb2	231207	chr5	43390513	43447067	:-	:-	:-
ENSMUSG00000039783	Kmo	98256	chr1	175447947	175489682	:-	:-	:-
ENSMUSG00000039785	Defb5	81007	chr8	19297596	19300844	:-	:-	:-
ENSMUSG00000039787	Cercam	99151	chr2	29759176	29772852	:-	:-	:-
ENSMUSG00000039789	Zfp597	71063	chr16	3676185	3702425	:-	:-	:-
ENSMUSG00000039795	Zfand1	66361	chr3	10405013	10416377	:-	:-	:-
ENSMUSG00000039798	2600006K01Rik		chr2	29758735	29760329	:-	:-	:-
ENSMUSG00000039801	Cplane1	73692	chr15	8198590	8300642	:-	:-	:-
ENSMUSG00000039804	Ncoa5	228869	chr2	164842277	164876787	:-	:-	:-
ENSMUSG00000039809	Gabbr2	242425	chr4	46662305	46991873	:-	:-	:-
ENSMUSG00000039810	Zc3h10	103284	chr10	128377832	128383643	:-	:-	:-
ENSMUSG00000039813	Tbc1d2	381605	chr4	46604390	46650209	:-	:-	:-
ENSMUSG00000039814	Xkr5	319581	chr8	18982745	19000991	:-	:-	:-
ENSMUSG00000039824	Myl6b	216459	chr10	128330026	128334554	:-	:-	:-
ENSMUSG00000039826	Trub2	227682	chr2	29651236	29678514	:-	:-	:-
ENSMUSG00000039828	Wdr70	545085	chr15	7902536	8128693	chr15:8577371-8578096	:-	chr15:8577371-8578096
ENSMUSG00000039830	Olig2	50913	chr16	91022345	91025565	:-	:-	:-
ENSMUSG00000039831	Arhgap29	214137	chr3	121746190	121810402	:-	:-	:-
ENSMUSG00000039834	Zfp335	329559	chr2	164733802	164753677	:-	:-	:-
ENSMUSG00000039835	Nhsl1	215819	chr10	18194733	18409640	:-	:-	:-
ENSMUSG00000039838	Slc45a1	242773	chr4	150713029	150736631	:-	:-	:-
ENSMUSG00000039840	Epg5	100502841	chr18	77981680	78078228	:-	:-	:-
ENSMUSG00000039841	Zfp800	627049	chr6	28239926	28398004	:-	:-	:-
ENSMUSG00000039842	Mcph1	244329	chr8	18645147	18853205	:-	:-	:-
ENSMUSG00000039844	Rapgef1	107746	chr2	29509732	29630990	:-	:-	:-
ENSMUSG00000039849	Pcif1	228866	chr2	164721224	164736374	:-	:-	:-
ENSMUSG00000039850	Endov	338371	chr11	119382173	119402263	:-	:-	:-
ENSMUSG00000039851	4932438H23Rik	74387	chr16	90850823	90892010	:-	:-	:-
ENSMUSG00000039852	Rere	68703	chr4	150366103	150706423	:-	:-	:-
ENSMUSG00000039853	Trim14	74735	chr4	46493781	46536141	:-	:-	:-
ENSMUSG00000039860	Srrm3	58212	chr5	135835744	135903626	:-	:-	:-
ENSMUSG00000039865	Slc44a3	213603	chr3	121253177	121326053	:-	:-	:-
ENSMUSG00000039873	Neurl2	415115	chr2	164672652	164675376	:-	:-	:-
ENSMUSG00000039878	Slc39a5	72002	chr10	128231800	128237098	:-	:-	:-
ENSMUSG00000039879	Heca	380629	chr10	17744360	17823815	:-	:-	:-
ENSMUSG00000039883	Lrrc17	74511	chr5	21748557	21780902	:-	:-	:-
ENSMUSG00000039886	Tmem120a	215210	chr5	135764339	135773302	:-	:-	:-
ENSMUSG00000039887	Alg14	66789	chr3	121085422	121156743	:-	:-	:-
ENSMUSG00000039891	Txlnb	378431	chr10	17671974	17721413	:-	:-	:-
ENSMUSG00000039899	Fgl2	14190	chr5	21577640	21583372	:-	:-	:-
ENSMUSG00000039901	Armh3	71617	chr19	45805803	45986927	:-	:-	:-
ENSMUSG00000039903	Eva1c	70967	chr16	90623607	90701997	:-	:-	:-
ENSMUSG00000039904	Gpr37	14763	chr6	25665877	25690728	:-	:-	:-
ENSMUSG00000039908	Slc26a11	268512	chr11	119246383	119271905	:-	:-	:-
ENSMUSG00000039910	Cited2	17684	chr10	17598966	17601422	:-	:-	:-
ENSMUSG00000039911	Spsb1	74646	chr4	149980740	150039500	:-	:-	:-
ENSMUSG00000039913	Pak5	241656	chr2	135923024	136229887	:-	:-	:-
ENSMUSG00000039914	Coq10a	210582	chr10	128198969	128204866	chr10:128378438-128378929	:-	chr10:128378438-128378929
ENSMUSG00000039917	Rhbdd2	215160	chr5	135661472	135675302	:-	:-	:-
ENSMUSG00000039929	Urb1	207932	chr16	90548415	90607301	:-	:-	:-
ENSMUSG00000039934	Gsap	212167	chr5	21391253	21520130	chr5:21296077-21296277	chr5:21296077-21296277	:-
ENSMUSG00000039936	Pik3cd	18707	chr4	149733625	149787028	:-	:-	:-
ENSMUSG00000039942	Ptger4	19219	chr15	5236142	5273668	chr15:5195899-5196469	:-	chr15:5195899-5196469
ENSMUSG00000039943	Plcb4	18798	chr2	135500931	135856513	:-	:-	:-
ENSMUSG00000039952	Dag1	13138	chr9	108081833	108141157	:-	:-	:-
ENSMUSG00000039953	Clstn1	65945	chr4	149670925	149733356	:-	:-	:-
ENSMUSG00000039954	Stk32a	269019	chr18	43340648	43451747	:-	:-	:-
ENSMUSG00000039956	Mrap	77037	chr16	90535095	90546673	:-	:-	:-
ENSMUSG00000039958	Etfbkmt	320204	chr6	149041347	149052669	:-	:-	:-
ENSMUSG00000039959	Hip1	215114	chr5	135435385	135573974	:-	:-	:-
ENSMUSG00000039960	Rhou	69581	chr8	124380668	124390623	:-	:-	:-
ENSMUSG00000039962	Or8b1	258799	chr9	38398381	38402856	:-	:-	:-
ENSMUSG00000039963	Ccdc40	207607	chr11	119119398	119156064	:-	:-	:-
ENSMUSG00000039967	Zfp292	30046	chr4	34803113	34882960	:-	:-	:-
ENSMUSG00000039968	Rsbn1l	242860	chr5	21098026	21161396	:-	:-	:-
ENSMUSG00000039976	Tbc1d16	207592	chr11	119033871	119119325	:-	:-	:-
ENSMUSG00000039977	Deup1	234964	chr9	15471160	15539229	:-	:-	:-
ENSMUSG00000039981	Zc3h12d	237256	chr10	7708234	7746160	:-	:-	:-
ENSMUSG00000039982	Dtx4	207521	chr19	12443702	12478818	:-	:-	:-
ENSMUSG00000039983	Ccdc32	269336	chr2	118848260	118859874	:-	:-	:-
ENSMUSG00000039985	Sinhcaf	56306	chr6	148822533	148847965	:-	:-	:-
ENSMUSG00000039987	Phtf2	68770	chr5	20963661	21087122	:-	:-	:-
ENSMUSG00000039988	Ankrd13c	433667	chr3	157652876	157713671	:-	:-	:-
ENSMUSG00000039989	Cbx4	12418	chr11	118968399	118977047	:-	:-	:-
ENSMUSG00000039990	Edrf1	214764	chr7	133239272	133274700	:-	:-	:-
ENSMUSG00000039994	Timeless	21853	chr10	128067934	128088810	:-	:-	:-
ENSMUSG00000039997	Ifi203	15950	chr1	173747973	173770238	:-	:-	:-
ENSMUSG00000040003	Magi2	50791	chr5	19432034	20909790	:-	:-	:-
ENSMUSG00000040006	Ginm1	215751	chr10	7643711	7668588	:-	:-	:-
ENSMUSG00000040007	Bahd1	228536	chr2	118730858	118755009	:-	:-	:-
ENSMUSG00000040009	Gnaz	14687	chr10	74803009	74852739	:-	:-	:-
ENSMUSG00000040010	Slc7a5	20539	chr8	122607889	122634433	:-	:-	:-
ENSMUSG00000040013	Fkbp6	94244	chr5	135320558	135378898	:-	:-	:-
ENSMUSG00000040016	Ptger3	19218	chr3	157272529	157351525	:-	:-	:-
ENSMUSG00000040017	Saa4	20211	chr7	46377422	46382027	:-	:-	:-
ENSMUSG00000040018	Cox15	226139	chr19	43721693	43741439	:-	:-	:-
ENSMUSG00000040021	Lats1	16798	chr10	7556978	7592224	:-	:-	:-
ENSMUSG00000040022	Rab11fip2	74998	chr19	59891316	59932086	:-	:-	:-
ENSMUSG00000040025	Ythdf2	213541	chr4	131912223	131939614	:-	:-	:-
ENSMUSG00000040026	Saa3	20210	chr7	46361422	46365124	:-	:-	:-
ENSMUSG00000040028	Elavl1	15568	chr8	4335382	4375413	:-	:-	:-
ENSMUSG00000040029	Ipo8	320727	chr6	148672181	148732965	:-	:-	:-
ENSMUSG00000040033	Stat2	20847	chr10	128106428	128128718	:-	:-	:-
ENSMUSG00000040034	Nup43	69912	chr10	7543267	7554645	:-	:-	:-
ENSMUSG00000040035	Disp2	214240	chr2	118610200	118641774	:-	:-	:-
ENSMUSG00000040037	Negr1	320840	chr3	156267431	157022082	:-	:-	:-
ENSMUSG00000040040	Ift88	21821	chr14	57661519	57755393	:-	:-	:-
ENSMUSG00000040043	Rbms2	56516	chr10	127967427	128016166	:-	:-	:-
ENSMUSG00000040044	Orc3	50793	chr4	34570796	34614944	:-	:-	:-
ENSMUSG00000040046	Tph1	21990	chr7	46294065	46321961	:-	:-	:-
ENSMUSG00000040048	Ndufb10	68342	chr17	24941034	24943452	:-	:-	:-
ENSMUSG00000040054	Baz2a	116848	chr10	127927446	127965172	:-	:-	:-
ENSMUSG00000040055	Gjb6	14623	chr14	57360760	57371068	:-	:-	:-
ENSMUSG00000040061	Plcb2	18796	chr2	118537998	118558919	:-	:-	:-
ENSMUSG00000040065	Pfpl	56093	chr19	12405269	12409474	:-	:-	:-
ENSMUSG00000040078	Ptges3-ps		chr6	85820962	85821441	:-	:-	:-
ENSMUSG00000040084	Bub1b	12236	chr2	118428692	118472072	:-	:-	:-
ENSMUSG00000040086	Tnni3k	435766	chr3	154491928	154761044	:-	:-	:-
ENSMUSG00000040093	Bmf	171543	chr2	118359238	118380168	:-	:-	:-
ENSMUSG00000040097	Flywch1	224613	chr17	23971767	23990576	chr17:24244089-24244430	chr17:24244089-24244430	:-
ENSMUSG00000040102	Klhl42	232539	chr6	146992877	147014276	:-	:-	:-
ENSMUSG00000040105	Plpp6	74411	chr19	28941353	28944211	:-	:-	:-
ENSMUSG00000040111	Gramd1b	235283	chr9	40204529	40442679	:-	:-	:-
ENSMUSG00000040112	Mrps35	232536	chr6	146944262	146975489	:-	:-	:-
ENSMUSG00000040113	Ntmt2	240879	chr1	163529825	163552801	chr1:163285204-163285837	chr1:163285204-163285837	:-
ENSMUSG00000040118	Cacna2d1	12293	chr5	16139786	16579502	:-	:-	:-
ENSMUSG00000040121	Rep15	66532	chr6	146934082	146935743	:-	:-	:-
ENSMUSG00000040123	Zmym5	219105	chr14	57028042	57049173	:-	:-	:-
ENSMUSG00000040124	Gorab	98376	chr1	163212477	163231238	:-	:-	:-
ENSMUSG00000040125	Gpr26	233919	chr7	131568189	131596134	:-	:-	:-
ENSMUSG00000040127	Sdr9c7	70061	chr10	127734387	127747630	:-	:-	:-
ENSMUSG00000040128	Pnrc1	108767	chr4	33245423	33290163	:-	:-	:-
ENSMUSG00000040132	Semg1	53878	chr2	164077849	164080386	:-	:-	:-
ENSMUSG00000040133	Gpr176	381413	chr2	118107591	118203900	:-	:-	:-
ENSMUSG00000040134	Rdh7	54150	chr10	127719897	127724686	:-	:-	:-
ENSMUSG00000040136	Abcc8	20927	chr7	45753947	45829457	:-	:-	:-
ENSMUSG00000040138	Ndp	17986	chrX	16751760	16778013	:-	:-	:-
ENSMUSG00000040139	9430038I01Rik	77252	chr7	136977303	137012491	:-	:-	:-
ENSMUSG00000040140	Tdrd6	210510	chr17	43926226	43941190	:-	:-	:-
ENSMUSG00000040146	Rgl3	71746	chr9	21880007	21900742	:-	:-	:-
ENSMUSG00000040147	Maob	109731	chrX	16575521	16683605	:-	:-	:-
ENSMUSG00000040148	Hmx3	15373	chr7	131144596	131146654	:-	:-	:-
ENSMUSG00000040151	Hs2st1	23908	chr3	144135467	144275942	:-	:-	:-
ENSMUSG00000040152	Thbs1	21825	chr2	117942357	117957614	:-	:-	:-
ENSMUSG00000040154	Wfdc5	209232	chr2	164018247	164024662	:-	:-	:-
ENSMUSG00000040158	Tax1bp3	76281	chr11	73067909	73073988	:-	:-	:-
ENSMUSG00000040163	1700034J05Rik	73344	chr6	146851827	146855920	:-	:-	:-
ENSMUSG00000040164	Kcns1	16538	chr2	164005539	164013033	:-	:-	:-
ENSMUSG00000040165	Cd209c	170776	chr8	3990222	4004746	:-	:-	:-
ENSMUSG00000040167	Ikzf5	67143	chr7	130990381	131012250	:-	:-	:-
ENSMUSG00000040170	Fmo2	55990	chr1	162701886	162726295	:-	:-	:-
ENSMUSG00000040174	Alkbh3	69113	chr2	93810895	93841152	:-	:-	:-
ENSMUSG00000040177	2310057M21Rik	68277	chr7	130939949	130964488	:-	:-	:-
ENSMUSG00000040181	Fmo1	14261	chr1	162657130	162694179	:-	:-	:-
ENSMUSG00000040183	Ankrd6	140577	chr4	32804035	32950841	:-	:-	:-
ENSMUSG00000040187	Bmal2	272322	chr6	146697553	146735027	chr6:146481393-146481627	chr6:146481393-146481627	:-
ENSMUSG00000040188	Scamp2	24044	chr9	57468226	57496078	:-	:-	:-
ENSMUSG00000040189	Odad1	211535	chr7	45573496	45598387	:-	:-	:-
ENSMUSG00000040195	Nemp1	210035	chr10	127502770	127536918	:-	:-	:-
ENSMUSG00000040195	Nemp1	72243	chr10	127502770	127536918	:-	:-	:-
ENSMUSG00000040197	Cd209e	170780	chr8	3897965	3904309	:-	:-	:-
ENSMUSG00000040204	Pclaf	68026	chr9	65797519	65810548	:-	:-	:-
ENSMUSG00000040205	Cuzd1	16433	chr7	130910283	130924021	:-	:-	:-
ENSMUSG00000040209	Zfp704	170753	chr3	9492080	9675145	:-	:-	:-
ENSMUSG00000040212	Emp3	13732	chr7	45567447	45570828	:-	:-	:-
ENSMUSG00000040213	Kyat3	229905	chr3	142406812	142452631	:-	:-	:-
ENSMUSG00000040217	Gm6369		chr3	18588039	18588450	:-	:-	:-
ENSMUSG00000040219	Ttc12	235330	chr9	49348263	49397525	:-	:-	:-
ENSMUSG00000040220	Gas8	104346	chr8	124245573	124263389	:-	:-	:-
ENSMUSG00000040225	Prrc2c	226562	chr1	162498294	162568125	:-	:-	:-
ENSMUSG00000040229	Gpr34	23890	chrX	13498328	13507097	:-	:-	:-
ENSMUSG00000040231	Syngr4	58867	chr7	45534646	45546138	:-	:-	:-
ENSMUSG00000040234	Tm7sf3	67623	chr6	146503850	146544322	:-	:-	:-
ENSMUSG00000040236	Trappc5	66682	chr8	3726299	3731255	:-	:-	:-
ENSMUSG00000040242	Fgfr1op2	67529	chr6	146478701	146500696	:-	:-	:-
ENSMUSG00000040247	Tbc1d10c	108995	chr19	4233410	4241283	:-	:-	:-
ENSMUSG00000040249	Lrp1	16971	chr10	127374030	127457017	chr10:126997995-126998195	chr10:126997995-126998195	:-
ENSMUSG00000040250	Ints13	71177	chr6	146451130	146479333	:-	:-	:-
ENSMUSG00000040253	Gbp7	229900	chr3	142236103	142255910	:-	:-	:-
ENSMUSG00000040254	Sema3d	108151	chr5	12433352	12638915	:-	:-	:-
ENSMUSG00000040258	Nxph4	104080	chr10	127361342	127370428	:-	:-	:-
ENSMUSG00000040260	Daam2	76441	chr17	49763050	49871371	:-	:-	:-
ENSMUSG00000040263	Klhdc4	234825	chr8	122523052	122556308	:-	:-	:-
ENSMUSG00000040264	Gbp2b	14468	chr3	142300608	142324940	:-	:-	:-
ENSMUSG00000040265	Dnm3	103967	chr1	161810022	162305603	:-	:-	:-
ENSMUSG00000040268	Plekha1	101476	chr7	130467486	130515042	:-	:-	:-
ENSMUSG00000040269	Mrps28	66230	chr3	8867206	8988978	:-	:-	:-
ENSMUSG00000040270	Bach2	12014	chr4	32238804	32586108	:-	:-	:-
ENSMUSG00000040272	Accs	329470	chr2	93663812	93680288	:-	:-	:-
ENSMUSG00000040274	Cdk6	12571	chr5	3391485	3581008	:-	:-	:-
ENSMUSG00000040276	Pacsin1	23969	chr17	27874483	27930456	:-	:-	:-
ENSMUSG00000040280	Ndufa4l2	407790	chr10	127350836	127353023	:-	:-	:-
ENSMUSG00000040282	Cdin1	399568	chr2	115412197	115609249	:-	:-	:-
ENSMUSG00000040283	Btnl9	237754	chr11	49056412	49077986	:-	:-	:-
ENSMUSG00000040284	Gzmg	14944	chr14	56394039	56397036	:-	:-	:-
ENSMUSG00000040287	Stac3	237611	chr10	127337555	127344692	:-	:-	:-
ENSMUSG00000040289	Hey1	15213	chr3	8728419	8732316	:-	:-	:-
ENSMUSG00000040296	Rigi	230073	chr4	40203773	40239828	:-	:-	:-
ENSMUSG00000040297	Suco	226551	chr1	161643683	161704251	:-	:-	:-
ENSMUSG00000040298	Btbd16	330660	chr7	130375799	130427629	chr7:130819523-130820077	chr7:130819523-130820077	:-
ENSMUSG00000040302	Rbm48	269623	chr5	3633978	3646585	:-	:-	:-
ENSMUSG00000040310	Alx4	11695	chr2	93472729	93511684	:-	:-	:-
ENSMUSG00000040312	Cchcr1	240084	chr17	35827997	35841912	:-	:-	:-
ENSMUSG00000040314	Ctsg	13035	chr14	56337338	56340031	:-	:-	:-
ENSMUSG00000040321	Zfp770	228491	chr2	114023942	114031950	:-	:-	:-
ENSMUSG00000040322	Slc25a24	229731	chr3	109030465	109075773	:-	:-	:-
ENSMUSG00000040323	Gm15429		chr1	161553811	161555058	:-	:-	:-
ENSMUSG00000040325	Dcaf1	321006	chr9	106699073	106758191	:-	:-	:-
ENSMUSG00000040327	Cul9	78309	chr17	46811498	46857314	:-	:-	:-
ENSMUSG00000040328	Or2v1	18356	chr11	48941560	49026214	:-	:-	:-
ENSMUSG00000040329	Il7	16196	chr3	7635054	7678820	:-	:-	:-
ENSMUSG00000040331	Nsmce4a	67872	chr7	130134256	130174848	:-	:-	:-
ENSMUSG00000040339	Eeig2	329739	chr3	108878313	108934923	:-	:-	:-
ENSMUSG00000040340	Tex45	76406	chr8	3520862	3537181	:-	:-	:-
ENSMUSG00000040345	Arhgap9	216445	chr10	127157833	127165812	:-	:-	:-
ENSMUSG00000040350	Trim7	94089	chr11	48716967	48743036	:-	:-	:-
ENSMUSG00000040351	Ankib1	70797	chr5	3740000	3852925	:-	:-	:-
ENSMUSG00000040354	Mars1	216443	chr10	127132090	127147655	:-	:-	:-
ENSMUSG00000040356	Skic2	108077	chr17	35058204	35069186	:-	:-	:-
ENSMUSG00000040359	Ufl1	67490	chr4	25248600	25281821	:-	:-	:-
ENSMUSG00000040363	Bcor	71458	chrX	11902979	12026594	:-	:-	:-
ENSMUSG00000040364	Sec1	56546	chr7	45327110	45343826	:-	:-	:-
ENSMUSG00000040365	Trim41	211007	chr11	48697231	48708180	:-	:-	:-
ENSMUSG00000040367	Lrrd1	242838	chr5	3895173	3916596	chr5:3596041-3596483	chr5:3596041-3596483	:-
ENSMUSG00000040370	Etfrf1	67636	chr6	145156860	145162665	:-	:-	:-
ENSMUSG00000040372	Gpr63	81006	chr4	24966407	25009233	:-	:-	:-
ENSMUSG00000040373	Cacng5	140723	chr11	107765431	107805881	:-	:-	:-
ENSMUSG00000040374	Pex2	19302	chr3	5625248	5641299	:-	:-	:-
ENSMUSG00000040380	Cbln3	56410	chr14	56116370	56121849	:-	:-	:-
ENSMUSG00000040383	Aqr	11834	chr2	113931651	114017505	chr2:113657589-113657789	:-	chr2:113657589-113657789
ENSMUSG00000040385	Ppp1ca	19045	chr19	4242064	4245419	chr19:3862567-3862767	:-	chr19:3862567-3862767
ENSMUSG00000040387	Klhl32	212390	chr4	24612554	24851124	:-	:-	:-
ENSMUSG00000040389	Wdr47	99512	chr3	108498595	108553035	:-	:-	:-
ENSMUSG00000040390	Map3k10	269881	chr7	27355800	27374023	:-	:-	:-
ENSMUSG00000040396	Abhd13	68904	chr8	10027707	10042155	:-	:-	:-
ENSMUSG00000040405	Havcr1	171283	chr11	46625907	46670405	:-	:-	:-
ENSMUSG00000040407	Akap9	100986	chr5	3978054	4131310	:-	:-	:-
ENSMUSG00000040410	Fbxl4	269514	chr4	22357543	22434091	:-	:-	:-
ENSMUSG00000040412	Elapor1	229722	chr3	108363010	108443852	:-	:-	:-
ENSMUSG00000040413	Timd2	171284	chr11	46559787	46597888	:-	:-	:-
ENSMUSG00000040414	Slc25a28	246696	chr19	43652240	43663320	:-	:-	:-
ENSMUSG00000040415	Dtx3	80904	chr10	127026247	127031597	:-	:-	:-
ENSMUSG00000040420	Cdh18	320865	chr15	22549108	23474504	:-	:-	:-
ENSMUSG00000040423	Rc3h1	381305	chr1	160733988	160802548	:-	:-	:-
ENSMUSG00000040424	Hipk4	233020	chr7	27222692	27230600	:-	:-	:-
ENSMUSG00000040428	Plekha4	69217	chr7	45175754	45203653	:-	:-	:-
ENSMUSG00000040429	Mterf1a	545725	chr5	3940581	3943933	:-	:-	:-
ENSMUSG00000040430	Pitpnc1	71795	chr11	107098718	107361525	:-	:-	:-
ENSMUSG00000040432	Ltb4r2	57260	chr14	55998885	56002595	:-	:-	:-
ENSMUSG00000040433	Zbtb38	245007	chr9	96564823	96634884	:-	:-	:-
ENSMUSG00000040434	Large2	228366	chr2	92195391	92205214	:-	:-	:-
ENSMUSG00000040435	Ppp1r15a	17872	chr7	45172340	45175692	:-	:-	:-
ENSMUSG00000040441	Slc26a10	216441	chr10	127007262	127016514	:-	:-	:-
ENSMUSG00000040446	Rprd1a	225283	chr18	24618017	24663261	:-	:-	:-
ENSMUSG00000040447	Spns2	216892	chr11	72342464	72380730	:-	:-	:-
ENSMUSG00000040451	Sgms1	208449	chr19	32100127	32367114	:-	:-	:-
ENSMUSG00000040452	Cdh12	215654	chr15	20449351	21589619	:-	:-	:-
ENSMUSG00000040455	Usp45	77593	chr4	21767156	21837872	:-	:-	:-
ENSMUSG00000040456	H2ap	67334	chrX	9713167	9713747	:-	:-	:-
ENSMUSG00000040459	Arglu1	234023	chr8	8715075	8740521	:-	:-	:-
ENSMUSG00000040462	Os9	216440	chr10	126931519	126957000	:-	:-	:-
ENSMUSG00000040463	Mybbp1a	18432	chr11	72332181	72342594	:-	:-	:-
ENSMUSG00000040464	Gtpbp10	207704	chr5	5587454	5609538	:-	:-	:-
ENSMUSG00000040466	Blvrb	233016	chr7	27147403	27165569	chr7:27574118-27574515	:-	chr7:27574118-27574515
ENSMUSG00000040467	4921522P10Rik		chr8	8711801	8714728	:-	:-	:-
ENSMUSG00000040471	Ggt6	71522	chr11	72326352	72329226	:-	:-	:-
ENSMUSG00000040472	Rabggta	56187	chr14	55952873	55959720	:-	:-	:-
ENSMUSG00000040473	Cfap69	207686	chr5	5629278	5714239	:-	:-	:-
ENSMUSG00000040478	Prdm13	230025	chr4	21677480	21685963	:-	:-	:-
ENSMUSG00000040479	Dgkz	104418	chr2	91763169	91806209	:-	:-	:-
ENSMUSG00000040481	Bptf	207165	chr11	106923907	107022953	:-	:-	:-
ENSMUSG00000040482	Dxo	112403	chr17	35055995	35058209	chr17:34969138-34969353	:-	chr17:34969138-34969353
ENSMUSG00000040483	Xaf1	327959	chr11	72192455	72204559	:-	:-	:-
ENSMUSG00000040485	Lrrc52	240899	chr1	167273238	167294349	:-	:-	:-
ENSMUSG00000040488	Ltbp4	108075	chr7	27004561	27037117	:-	:-	:-
ENSMUSG00000040489	Sox30	214105	chr11	45871137	45908821	chr11:46247606-46247806	chr11:46247606-46247806	:-
ENSMUSG00000040490	Lrfn2	70530	chr17	49239407	49404616	:-	:-	:-
ENSMUSG00000040495	Chrm4	12672	chr2	91757594	91759033	:-	:-	:-
ENSMUSG00000040498	Igsf23	70080	chr7	19671230	19684681	:-	:-	:-
ENSMUSG00000040502	Marchf9	216438	chr10	126890880	126896053	:-	:-	:-
ENSMUSG00000040505	Abcg5	27409	chr17	84965662	84990439	:-	:-	:-
ENSMUSG00000040506	Ambra1	228361	chr2	91560479	91749194	:-	:-	:-
ENSMUSG00000040511	Pvr	52118	chr7	19637503	19655085	:-	:-	:-
ENSMUSG00000040514	Tex47	70920	chr5	7354119	7361491	:-	:-	:-
ENSMUSG00000040520	Manea	242362	chr4	26324506	26346891	:-	:-	:-
ENSMUSG00000040521	Tsfm	66399	chr10	126847441	126866709	:-	:-	:-
ENSMUSG00000040522	Tlr8	170744	chrX	166025692	166047325	:-	:-	:-
ENSMUSG00000040524	Zfp609	214812	chr9	65599673	65734846	:-	:-	:-
ENSMUSG00000040525	Cblc	80794	chr7	19512806	19530734	:-	:-	:-
ENSMUSG00000040528	Milr1	380732	chr11	106642052	106659620	:-	:-	:-
ENSMUSG00000040532	Abhd11	68758	chr5	135038006	135041029	:-	:-	:-
ENSMUSG00000040533	Matn1	17180	chr4	130671696	130682786	:-	:-	:-
ENSMUSG00000040536	Necab1	69352	chr4	14952245	15149794	:-	:-	:-
ENSMUSG00000040537	Adam22	11496	chr5	8122352	8418160	:-	:-	:-
ENSMUSG00000040540	Ctdsp2-ps		chr10	130248368	130249178	:-	:-	:-
ENSMUSG00000040541	Tmem225	75667	chr9	40059418	40062170	:-	:-	:-
ENSMUSG00000040543	Pitpnm3	327958	chr11	71938354	72026604	:-	:-	:-
ENSMUSG00000040548	Tex2	21763	chr11	106392973	106504249	:-	:-	:-
ENSMUSG00000040549	Ckap5	75786	chr2	91357107	91451009	:-	:-	:-
ENSMUSG00000040550	Otud6b	72201	chr4	14809498	14826587	:-	:-	:-
ENSMUSG00000040552	C3ar1	12267	chr6	122824097	122833120	:-	:-	:-
ENSMUSG00000040554	Aipl1	114230	chr11	71918789	71928335	:-	:-	:-
ENSMUSG00000040557	Mettl27	79565	chr5	134961222	134971491	:-	:-	:-
ENSMUSG00000040560	Wdr7	104082	chr18	63841756	64122847	:-	:-	:-
ENSMUSG00000040562	Gstm2	14863	chr3	107889018	107893769	chr3:107442664-107442864	chr3:107442664-107442864	:-
ENSMUSG00000040563	Plppr2	235044	chr9	21848329	21860203	:-	:-	:-
ENSMUSG00000040564	Apoc1	11812	chr7	19423406	19426585	:-	:-	:-
ENSMUSG00000040565	Btaf1	107182	chr19	36903479	36990152	:-	:-	:-
ENSMUSG00000040569	Slc26a7	208890	chr4	14502430	14621805	:-	:-	:-
ENSMUSG00000040570	Rundc3b	242819	chr5	8540334	8672952	:-	:-	:-
ENSMUSG00000040576	Tmem270	76629	chr5	134930447	134935587	:-	:-	:-
ENSMUSG00000040583	Cyp2b13	13089	chr7	25760922	25795622	:-	:-	:-
ENSMUSG00000040584	Abcb1a	18671	chr5	8710077	8798575	:-	:-	:-
ENSMUSG00000040586	Ofd1	237222	chrX	165173029	165223700	:-	:-	:-
ENSMUSG00000040591	Cstpp1	228356	chr2	91105413	91275049	:-	:-	:-
ENSMUSG00000040592	Cd79b	15985	chr11	106202167	106205588	:-	:-	:-
ENSMUSG00000040594	Ranbp17	66011	chr11	33161795	33463746	:-	:-	:-
ENSMUSG00000040596	Pogk	71592	chr1	166212191	166237432	:-	:-	:-
ENSMUSG00000040599	Mis12	67139	chr11	70910437	70918197	:-	:-	:-
ENSMUSG00000040600	Eps8l3	99662	chr3	107784545	107800216	:-	:-	:-
ENSMUSG00000040601	Nlrp4a	243880	chr7	26134538	26175567	:-	:-	:-
ENSMUSG00000040605	Bace2	56175	chr16	97157942	97244136	:-	:-	:-
ENSMUSG00000040606	Kazn	71529	chr4	141829701	142205056	:-	:-	:-
ENSMUSG00000040610	Tlx3	27140	chr11	33150752	33153589	:-	:-	:-
ENSMUSG00000040612	Ildr2	100039795	chr1	166081708	166144392	:-	:-	:-
ENSMUSG00000040613	Apobec1	11810	chr6	122554751	122579403	:-	:-	:-
ENSMUSG00000040614	Nlrp9c	330490	chr7	26021898	26103125	:-	:-	:-
ENSMUSG00000040616	Tmem51	214359	chr4	141758303	141811615	:-	:-	:-
ENSMUSG00000040618	Pck2	74551	chr14	55777723	55788699	:-	:-	:-
ENSMUSG00000040620	Dhx33	216877	chr11	70874917	70895263	:-	:-	:-
ENSMUSG00000040621	Gemin8	237221	chrX	164953450	164973508	:-	:-	:-
ENSMUSG00000040624	Plekhg1	213783	chr10	3690364	3917303	:-	:-	:-
ENSMUSG00000040627	Aicda	11628	chr6	122530760	122541139	:-	:-	:-
ENSMUSG00000040629	Mael	98558	chr1	166028770	166066316	:-	:-	:-
ENSMUSG00000040631	Dok4	114255	chr8	95590456	95602958	:-	:-	:-
ENSMUSG00000040632	Nrl	18185	chr14	55756435	55762438	:-	:-	:-
ENSMUSG00000040640	Erc2	238988	chr14	27344385	28200494	:-	:-	:-
ENSMUSG00000040648	Ppip5k2	227399	chr1	97633773	97698136	:-	:-	:-
ENSMUSG00000040649	Rimklb	108653	chr6	122424255	122475720	chr6:122869520-122869855;chr6:122869865-122870456	:-	chr6:122869520-122869855;chr6:122869865-122870456
ENSMUSG00000040650	Cyp2b23	243881	chr7	26364652	26385862	:-	:-	:-
ENSMUSG00000040651	Tasor	218850	chr14	27150791	27205512	chr14:26808842-26809328	:-	chr14:26808842-26809328
ENSMUSG00000040652	Oaz2	18247	chr9	65575283	65597582	:-	:-	:-
ENSMUSG00000040653	Ppp1r14c	76142	chr10	3316057	3414975	:-	:-	:-
ENSMUSG00000040657	1700063H04Rik	74269	chr6	122368338	122369646	:-	:-	:-
ENSMUSG00000040658	Dnph1	381101	chr17	46807637	46810550	:-	:-	:-
ENSMUSG00000040659	Efhd2	27984	chr4	141585453	141602231	:-	:-	:-
ENSMUSG00000040660	Cyp2b9	13094	chr7	25872836	25910086	:-	:-	:-
ENSMUSG00000040661	Rad54l2	81000	chr9	106565281	106666393	:-	:-	:-
ENSMUSG00000040663	Clcf1	56708	chr19	4264292	4273544	:-	:-	:-
ENSMUSG00000040666	Sh3bgr	50795	chr16	96001650	96030135	:-	:-	:-
ENSMUSG00000040667	Nup88	19069	chr11	70833884	70860799	:-	:-	:-
ENSMUSG00000040669	Phc1	13619	chr6	122294690	122317520	:-	:-	:-
ENSMUSG00000040675	Mthfd1l	270685	chr10	3923118	4117081	:-	:-	:-
ENSMUSG00000040680	Kremen2	73016	chr17	23960171	23964807	:-	:-	:-
ENSMUSG00000040681	Hmgn1	15312	chr16	95921818	95928929	:-	:-	:-
ENSMUSG00000040687	Madd	228355	chr2	90967705	91014182	:-	:-	:-
ENSMUSG00000040688	Tbl3	213773	chr17	24916923	24926634	:-	:-	:-
ENSMUSG00000040690	Col16a1	107581	chr4	129941633	129993076	:-	:-	:-
ENSMUSG00000040693	Slco4c1	227394	chr1	96743995	96799896	:-	:-	:-
ENSMUSG00000040694	Apobec2	11811	chr17	48726259	48739958	:-	:-	:-
ENSMUSG00000040697	Dnajc16	214063	chr4	141487500	141518242	chr4:141330050-141330735	chr4:141330050-141330735	:-
ENSMUSG00000040699	Limd2	67803	chr11	106047082	106051686	:-	:-	:-
ENSMUSG00000040701	Ap1g2	11766	chr14	55336032	55344050	:-	:-	:-
ENSMUSG00000040703	Cyp2s1	74134	chr7	25501900	25516338	:-	:-	:-
ENSMUSG00000040705	A930016O22Rik	100503495	chr7	19150426	19155342	:-	:-	:-
ENSMUSG00000040706	Agmat	75986	chr4	141473983	141486574	:-	:-	:-
ENSMUSG00000040710	St8sia4	20452	chr1	95515407	95595296	:-	:-	:-
ENSMUSG00000040711	Sh3pxd2b	268396	chr11	32297820	32378173	:-	:-	:-
ENSMUSG00000040712	Camta2	216874	chr11	70560289	70578931	:-	:-	:-
ENSMUSG00000040713	Creg1	433375	chr1	165591315	165602877	:-	:-	:-
ENSMUSG00000040714	Klc3	232943	chr7	19128362	19138029	:-	:-	:-
ENSMUSG00000040715	Rsc1a1	69994	chr4	141411162	141412910	:-	:-	:-
ENSMUSG00000040717	Il17rd	171463	chr14	26760898	26829243	:-	:-	:-
ENSMUSG00000040720	Virma	66185	chr4	11485958	11550684	:-	:-	:-
ENSMUSG00000040721	Zfhx2	239102	chr14	55297719	55329781	:-	:-	:-
ENSMUSG00000040722	Scamp5	56807	chr9	57348610	57375343	:-	:-	:-
ENSMUSG00000040723	Rcsd1	226594	chr1	165474085	165537326	:-	:-	:-
ENSMUSG00000040724	Kcna2	16490	chr3	107008462	107022321	:-	:-	:-
ENSMUSG00000040725	Hnrnpul1	232989	chr7	25420590	25454182	:-	:-	:-
ENSMUSG00000040726	Hesx1	15209	chr14	26716373	26724286	:-	:-	:-
ENSMUSG00000040728	Esrp1	207920	chr4	11331933	11386783	:-	:-	:-
ENSMUSG00000040729	Cep126	234915	chr9	8076462	8134295	:-	:-	:-
ENSMUSG00000040731	Eif4h	22384	chr5	134648575	134668344	:-	:-	:-
ENSMUSG00000040732	Erg	13876	chr16	95160028	95387452	:-	:-	:-
ENSMUSG00000040734	Ppp1r13l	333654	chr7	19093674	19112458	:-	:-	:-
ENSMUSG00000040738	Ints8	72656	chr4	11199158	11254258	:-	:-	:-
ENSMUSG00000040740	Slc25a34	384071	chr4	141346135	141351132	:-	:-	:-
ENSMUSG00000040746	Rnf167	70510	chr11	70538061	70542247	:-	:-	:-
ENSMUSG00000040747	Cd53	12508	chr3	106667237	106697465	:-	:-	:-
ENSMUSG00000040749	Siah1b	20438	chrX	162853701	162859489	:-	:-	:-
ENSMUSG00000040751	Lat2	56743	chr5	134628876	134643879	:-	:-	:-
ENSMUSG00000040752	Myh6	17888	chr14	55179378	55204384	:-	:-	:-
ENSMUSG00000040759	Cmtm5	67272	chr14	55173718	55176731	chr14:55269855-55270055	chr14:55269855-55270055	:-
ENSMUSG00000040760	Appl1	72993	chr14	26640945	26693189	:-	:-	:-
ENSMUSG00000040761	Spen	56381	chr4	141195201	141265908	:-	:-	:-
ENSMUSG00000040767	Snrnp25	78372	chr11	32155415	32158984	:-	:-	:-
ENSMUSG00000040770	Il25	140806	chr14	55170152	55173294	:-	:-	:-
ENSMUSG00000040771	Oard1	106821	chr17	48717042	48724294	:-	:-	:-
ENSMUSG00000040774	Cept1	99712	chr3	106409576	106455118	:-	:-	:-
ENSMUSG00000040775	Gm9772		chr17	22224975	22226580	:-	:-	:-
ENSMUSG00000040782	Cop1	26374	chr1	159059890	159175210	:-	:-	:-
ENSMUSG00000040785	Ttc3	22129	chr16	94171477	94270202	:-	:-	:-
ENSMUSG00000040794	C1qtnf4	67445	chr2	90716204	90720869	chr2:90871189-90871540;chr2:91060815-91061312	:-	chr2:90871189-90871540;chr2:91060815-91061312
ENSMUSG00000040795	Iqcc	230767	chr4	129508919	129512892	:-	:-	:-
ENSMUSG00000040797	Iqsec3	243621	chr6	121349892	121450637	:-	:-	:-
ENSMUSG00000040808	S100g	12309	chrX	161744988	161747595	:-	:-	:-
ENSMUSG00000040809	Chil3	12655	chr3	106054870	106074880	:-	:-	:-
ENSMUSG00000040811	Eml2	72205	chr7	18910346	18940407	:-	:-	:-
ENSMUSG00000040812	Agbl2	271813	chr2	90613071	90664781	:-	:-	:-
ENSMUSG00000040813	Tex264	21767	chr9	106535945	106563126	:-	:-	:-
ENSMUSG00000040818	Dennd6a	211922	chr14	26295011	26355477	:-	:-	:-
ENSMUSG00000040820	Hlcs	110948	chr16	93929741	94114430	:-	:-	:-
ENSMUSG00000040822	1700123O20Rik	58248	chr14	54923673	54928198	:-	:-	:-
ENSMUSG00000040824	Snrpd2	107686	chr7	18883647	18887467	:-	:-	:-
ENSMUSG00000040828	Catsperd	106757	chr17	56935143	56971456	:-	:-	:-
ENSMUSG00000040829	Zmynd15	574428	chr11	70350259	70357028	:-	:-	:-
ENSMUSG00000040836	Gpr161	240888	chr1	165123358	165154314	:-	:-	:-
ENSMUSG00000040838	Gm11639		chr11	104576533	105008220	:-	:-	:-
ENSMUSG00000040840	4930579G18Rik		chr14	54887968	54892064	:-	:-	:-
ENSMUSG00000040841	Six5	20475	chr7	18828519	18832474	:-	:-	:-
ENSMUSG00000040842	Szrd1	213491	chr4	140840312	140867086	:-	:-	:-
ENSMUSG00000040843	Tiprl	226591	chr1	165039855	165064565	:-	:-	:-
ENSMUSG00000040848	Sft2d2	108735	chr1	165001906	165022007	:-	:-	:-
ENSMUSG00000040850	Psme4	103554	chr11	30721726	30830361	:-	:-	:-
ENSMUSG00000040852	Plekhh2	213556	chr17	84819323	84929566	:-	:-	:-
ENSMUSG00000040855	Reps2	194590	chrX	161194950	161426645	:-	:-	:-
ENSMUSG00000040856	Dlk1	13386	chr12	109418749	109429262	:-	:-	:-
ENSMUSG00000040857	Erf	13875	chr7	24941986	24950186	:-	:-	:-
ENSMUSG00000040859	Bsdc1	100383	chr4	129355374	129382291	:-	:-	:-
ENSMUSG00000040860	Crocc	230872	chr4	140743948	140787861	:-	:-	:-
ENSMUSG00000040865	Ino80d	227195	chr1	62997577	63153849	:-	:-	:-
ENSMUSG00000040866	Rsph6a	83434	chr7	18788615	18808372	:-	:-	:-
ENSMUSG00000040867	Begain	380785	chr12	108998113	109034143	:-	:-	:-
ENSMUSG00000040875	Osbpl10	74486	chr9	114807637	115061293	:-	:-	:-
ENSMUSG00000040877	Wdr25	212198	chr12	108859557	108994378	:-	:-	:-
ENSMUSG00000040883	Tmem205	235043	chr9	21832304	21838852	:-	:-	:-
ENSMUSG00000040888	Gfer	11692	chr17	24912161	24915130	:-	:-	:-
ENSMUSG00000040891	Foxa3	15377	chr7	18747209	18757463	:-	:-	:-
ENSMUSG00000040896	Kcnd3	56543	chr3	105359646	105581318	:-	:-	:-
ENSMUSG00000040899	Ccr6	12458	chr17	8454875	8475973	:-	:-	:-
ENSMUSG00000040901	Kcnk18	332396	chr19	59207646	59225806	:-	:-	:-
ENSMUSG00000040904	Gm21988		chr11	70126032	70130656	:-	:-	:-
ENSMUSG00000040907	Atp1a3	232975	chr7	24677592	24705383	:-	:-	:-
ENSMUSG00000040913	Fbxw4	30838	chr19	45566693	45648751	:-	:-	:-
ENSMUSG00000040918	Slc19a2	116914	chr1	164076615	164092954	:-	:-	:-
ENSMUSG00000040919	4930505A04Rik	75087	chr11	30376006	30421827	:-	:-	:-
ENSMUSG00000040928	S100pbp	74648	chr4	129041798	129083520	:-	:-	:-
ENSMUSG00000040929	Rfx3	19726	chr19	27739121	27988566	:-	:-	:-
ENSMUSG00000040935	Padi6	242726	chr4	140454666	140469954	:-	:-	:-
ENSMUSG00000040936	Ulk4	209012	chr9	120784417	121106263	:-	:-	:-
ENSMUSG00000040938	Slc16a11	216867	chr11	70103578	70107243	:-	:-	:-
ENSMUSG00000040940	Arhgef1	16801	chr7	24602337	24626019	:-	:-	:-
ENSMUSG00000040943	Tet2	214133	chr3	133169440	133250900	:-	:-	:-
ENSMUSG00000040945	Rcc2	108911	chr4	140427852	140450531	:-	:-	:-
ENSMUSG00000040950	Mgl2	216864	chr11	70021155	70028376	:-	:-	:-
ENSMUSG00000040952	Rps19	20085	chr7	24583796	24589231	:-	:-	:-
ENSMUSG00000040957	Cables1	63955	chr18	11972277	12078687	:-	:-	:-
ENSMUSG00000040963	Asgr2	11890	chr11	69983470	69997013	:-	:-	:-
ENSMUSG00000040964	Arhgef10l	72754	chr4	140241796	140393323	:-	:-	:-
ENSMUSG00000040966	Slc22a2	20518	chr17	12803019	12847375	:-	:-	:-
ENSMUSG00000040969	Arhgef38	77669	chr3	132818039	132940710	:-	:-	:-
ENSMUSG00000040972	Igsf21	230868	chr4	139754157	139974095	:-	:-	:-
ENSMUSG00000040978	Gm11992	626870	chr11	8998594	9019356	:-	:-	:-
ENSMUSG00000040985	Sun3	194974	chr11	8966054	8998991	:-	:-	:-
ENSMUSG00000040987	Mill2	243864	chr7	18573891	18599327	:-	:-	:-
ENSMUSG00000040990	Sh3kbp1	58194	chrX	158410268	158761065	:-	:-	:-
ENSMUSG00000040997	Abhd4	105501	chr14	54491645	54508094	:-	:-	:-
ENSMUSG00000040998	Npnt	114249	chr3	132587506	132656052	chr3:132188036-132188236	:-	chr3:132188036-132188236
ENSMUSG00000041000	Trim62	67525	chr4	128777373	128805121	:-	:-	:-
ENSMUSG00000041009	Iqcf4	67320	chr9	106445518	106448195	:-	:-	:-
ENSMUSG00000041012	Cmtm8	70031	chr9	114618413	114673224	:-	:-	:-
ENSMUSG00000041014	Nrg3	18183	chr14	38090909	39195045	:-	:-	:-
ENSMUSG00000041020	Map7d2	78283	chrX	158197568	158281753	:-	:-	:-
ENSMUSG00000041025	Iffo2	212632	chr4	139257859	139347693	:-	:-	:-
ENSMUSG00000041028	Ghitm	66092	chr14	36842049	36857229	:-	:-	:-
ENSMUSG00000041035	Dpcd	226162	chr19	45549054	45568202	:-	:-	:-
ENSMUSG00000041037	Irgq	210146	chr7	24230114	24238025	:-	:-	:-
ENSMUSG00000041040	Fam117b	72750	chr1	59952165	60024505	:-	:-	:-
ENSMUSG00000041044	Lrit1	239037	chr14	36776787	36786903	:-	:-	:-
ENSMUSG00000041046	Ramp3	56089	chr11	6608521	6627475	:-	:-	:-
ENSMUSG00000041052	Slc7a13	74087	chr4	19818725	19842218	:-	:-	:-
ENSMUSG00000041057	Wdr43	72515	chr17	71922890	71966026	:-	:-	:-
ENSMUSG00000041058	Wwp1	107568	chr4	19608303	19708993	:-	:-	:-
ENSMUSG00000041062	Mslnl	328783	chr17	25955016	25967304	:-	:-	:-
ENSMUSG00000041064	Pif1	208084	chr9	65494442	65503249	:-	:-	:-
ENSMUSG00000041068	4930596D02Rik	239036	chr14	35531445	35533935	:-	:-	:-
ENSMUSG00000041073	Nacad	192950	chr11	6547823	6556053	:-	:-	:-
ENSMUSG00000041075	Fzd7	14369	chr1	59521583	59526114	:-	:-	:-
ENSMUSG00000041078	Grid1	14803	chr14	34542065	35305336	:-	:-	:-
ENSMUSG00000041079	Rwdd2b	53858	chr16	87230295	87237461	:-	:-	:-
ENSMUSG00000041084	Ostc	66357	chr3	130489561	130503093	:-	:-	:-
ENSMUSG00000041096	Tspyl2	52808	chrX	151119848	151125421	:-	:-	:-
ENSMUSG00000041112	Elmo1	140580	chr13	20274766	20792523	:-	:-	:-
ENSMUSG00000041115	Iqsec2	245666	chrX	150927193	151008232	:-	:-	:-
ENSMUSG00000041117	Ccdc8	434130	chr7	16726633	16731441	:-	:-	:-
ENSMUSG00000041119	Pde9a	18585	chr17	31605184	31695284	:-	:-	:-
ENSMUSG00000041120	Nbl1	17965	chr4	138809595	138820304	:-	:-	:-
ENSMUSG00000041124	Msantd4	78100	chr9	4376562	4386870	:-	:-	:-
ENSMUSG00000041126	H2az2	77605	chr11	6377229	6394443	:-	:-	:-
ENSMUSG00000041130	Zfp598	213753	chr17	24888661	24900990	:-	:-	:-
ENSMUSG00000041132	N4bp2l1	100637	chr5	150495109	150520653	:-	:-	:-
ENSMUSG00000041133	Smc1a	24061	chrX	150799424	150845690	:-	:-	:-
ENSMUSG00000041134	Cyyr1	224405	chr16	85218421	85350285	:-	:-	:-
ENSMUSG00000041135	Ripk2	192656	chr4	16122733	16163647	:-	:-	:-
ENSMUSG00000041138	Nme8	73412	chr13	19829248	19881964	:-	:-	:-
ENSMUSG00000041141	Pnma8a	71691	chr7	16693604	16698532	:-	:-	:-
ENSMUSG00000041143	Tmco4	77056	chr4	138700199	138786482	:-	:-	:-
ENSMUSG00000041144	Dnah7b	227058	chr1	46105475	46412710	:-	:-	:-
ENSMUSG00000041147	Brca2	12190	chr5	150446095	150493794	:-	:-	:-
ENSMUSG00000041153	Osgin2	209212	chr4	15997121	16013888	:-	:-	:-
ENSMUSG00000041161	Otud3	73162	chr4	138622690	138641256	:-	:-	:-
ENSMUSG00000041164	Zmiz2	52915	chr11	6339074	6356158	:-	:-	:-
ENSMUSG00000041165	Spem1	74288	chr11	69711702	69713006	:-	:-	:-
ENSMUSG00000041168	Lonp1	74142	chr17	56921297	56933887	:-	:-	:-
ENSMUSG00000041180	Hectd2	226098	chr19	36532039	36598535	:-	:-	:-
ENSMUSG00000041187	Prkd2	101540	chr7	16576827	16604389	:-	:-	:-
ENSMUSG00000041189	Chrnb1	11443	chr11	69674862	69686769	:-	:-	:-
ENSMUSG00000041193	Pla2g5	18784	chr4	138526555	138590793	:-	:-	:-
ENSMUSG00000041199	Rpusd1	106707	chr17	25946644	25950438	:-	:-	:-
ENSMUSG00000041202	Pla2g2d	18782	chr4	138503046	138509357	:-	:-	:-
ENSMUSG00000041203	Trir	68544	chr8	85753452	85756915	:-	:-	:-
ENSMUSG00000041205	Map6d1	208158	chr16	20052053	20060108	:-	:-	:-
ENSMUSG00000041215	Yeats2	208146	chr16	19959813	20051323	:-	:-	:-
ENSMUSG00000041216	Clvs1	74438	chr4	9269293	9451691	:-	:-	:-
ENSMUSG00000041219	Arhgap11a	228482	chr2	113661837	113679006	:-	:-	:-
ENSMUSG00000041220	Elovl6	170439	chr3	129326004	129432144	:-	:-	:-
ENSMUSG00000041225	Arhgap12	75415	chr18	6024427	6136098	:-	:-	:-
ENSMUSG00000041229	Phf8	320595	chrX	150303668	150416855	:-	:-	:-
ENSMUSG00000041231	Ublcp1	79560	chr11	44345398	44361325	:-	:-	:-
ENSMUSG00000041235	Chd7	320790	chr4	8690406	8867659	:-	:-	:-
ENSMUSG00000041236	Vps41	218035	chr13	18901456	19050981	chr13:18856062-18856410	chr13:18856062-18856410	:-
ENSMUSG00000041237	Pklr	18770	chr3	89043449	89054091	:-	:-	:-
ENSMUSG00000041238	Rbbp8	225182	chr18	11766333	11878278	:-	:-	:-
ENSMUSG00000041241	Mul1	68350	chr4	138161982	138169576	:-	:-	:-
ENSMUSG00000041245	Wnk3	279561	chrX	149981074	150103148	:-	:-	:-
ENSMUSG00000041247	Lamp3	239739	chr16	19472128	19525125	:-	:-	:-
ENSMUSG00000041248	Kcnj1	56379	chr9	32283789	32310493	:-	:-	:-
ENSMUSG00000041255	Tmco5b	75275	chr2	113116077	113127535	:-	:-	:-
ENSMUSG00000041258	Zfp236	329002	chr18	82611718	82711008	:-	:-	:-
ENSMUSG00000041261	Car8	12319	chr4	8143362	8239041	:-	:-	:-
ENSMUSG00000041263	Rusc1	72296	chr3	88991288	89000618	:-	:-	:-
ENSMUSG00000041264	Uspl1	231915	chr5	149121160	149152244	:-	:-	:-
ENSMUSG00000041268	Dmxl2	235380	chr9	54272442	54408910	:-	:-	:-
ENSMUSG00000041272	Tox	252838	chr4	6686353	6991557	chr4:6222010-6222521	chr4:6222010-6222521	:-
ENSMUSG00000041278	Ttc1	66827	chr11	43620339	43638835	:-	:-	:-
ENSMUSG00000041287	Sox15	20670	chr11	69546140	69547553	:-	:-	:-
ENSMUSG00000041293	Adgrf1	77596	chr17	43581220	43635628	:-	:-	:-
ENSMUSG00000041297	Cdk13	69562	chr13	17884900	17979682	:-	:-	:-
ENSMUSG00000041298	Katnal1	231912	chr5	148808394	148931957	:-	:-	:-
ENSMUSG00000041301	Cftr	12638	chr6	18170686	18322767	:-	:-	:-
ENSMUSG00000041303	Gtf3c3	98488	chr1	54435163	54478130	:-	:-	:-
ENSMUSG00000041308	Sntb2	20650	chr8	107662382	107746346	:-	:-	:-
ENSMUSG00000041309	Nkx6-2	14912	chr7	139159292	139162713	:-	:-	:-
ENSMUSG00000041313	Slc7a1	11987	chr5	148264220	148336714	:-	:-	:-
ENSMUSG00000041319	Thoc6	386612	chr17	23887588	23892856	:-	:-	:-
ENSMUSG00000041323	Ak7	78801	chr12	105672235	105748706	:-	:-	:-
ENSMUSG00000041324	Inhba	16323	chr13	16186436	16206206	:-	:-	:-
ENSMUSG00000041328	Pcf11	74737	chr7	92292751	92319142	:-	:-	:-
ENSMUSG00000041329	Atp1b2	11932	chr11	69490562	69496768	:-	:-	:-
ENSMUSG00000041333	Mup4	17843	chr4	59956804	59960710	:-	:-	:-
ENSMUSG00000041341	Atg2b	76559	chr12	105582395	105651470	:-	:-	:-
ENSMUSG00000041343	Ankrd42	73845	chr7	92230931	92286350	:-	:-	:-
ENSMUSG00000041346	Wrap53	216853	chr11	69452584	69471081	:-	:-	:-
ENSMUSG00000041347	Bdkrb1	12061	chr12	105569344	105571687	:-	:-	:-
ENSMUSG00000041351	Rap1gap	110351	chr4	137392037	137457172	:-	:-	:-
ENSMUSG00000041353	Tmem29	382245	chrX	149180769	149242150	:-	:-	:-
ENSMUSG00000041354	Rgl2	19732	chr17	34148517	34156661	:-	:-	:-
ENSMUSG00000041355	Ssr2	66256	chr3	88483183	88495726	:-	:-	:-
ENSMUSG00000041358	Nutm1	213765	chr2	112078293	112089636	:-	:-	:-
ENSMUSG00000041359	Tcl1	21432	chr12	105183009	105189052	:-	:-	:-
ENSMUSG00000041360	Pum3	52874	chr19	27366098	27407225	:-	:-	:-
ENSMUSG00000041361	Myzap	102371	chr9	71411629	71499642	:-	:-	:-
ENSMUSG00000041362	Shtn1	71653	chr19	58961788	59064532	chr19:58523634-58524377;chr19:59288596-59288796	chr19:59288596-59288796	chr19:58523634-58524377
ENSMUSG00000041372	B4galnt3	330406	chr6	120180034	120271520	:-	:-	:-
ENSMUSG00000041375	Ccdc9	243846	chr7	16007967	16020720	:-	:-	:-
ENSMUSG00000041377	Ninj2	29862	chr6	120070311	120177300	:-	:-	:-
ENSMUSG00000041378	Cldn5	12741	chr16	18595597	18597012	:-	:-	:-
ENSMUSG00000041380	Htr2c	15560	chrX	145745509	145980273	:-	:-	:-
ENSMUSG00000041390	Mdfic	16543	chr6	15720660	15802168	:-	:-	:-
ENSMUSG00000041396	Mettl18	69962	chr1	163822458	163824812	chr1:163594829-163595029	:-	chr1:163594829-163595029
ENSMUSG00000041399	1700013G24Rik	69380	chr4	137180595	137182772	:-	:-	:-
ENSMUSG00000041406	Firrm	381306	chr1	163773562	163822365	:-	:-	:-
ENSMUSG00000041408	Wapl	218914	chr14	34395885	34469940	:-	:-	:-
ENSMUSG00000041415	Dicer1	192119	chr12	104654001	104718211	:-	:-	:-
ENSMUSG00000041417	Pik3r1	18708	chr13	101817071	101904725	:-	:-	:-
ENSMUSG00000041420	Meis3	17537	chr7	15909015	15920429	:-	:-	:-
ENSMUSG00000041423	Paqr6	68957	chr3	88271891	88275848	:-	:-	:-
ENSMUSG00000041426	Hibch	227095	chr1	52884088	52960145	:-	:-	:-
ENSMUSG00000041429	Nthl1	18207	chr17	24851654	24857811	:-	:-	:-
ENSMUSG00000041431	Ccnb1	268697	chr13	100915158	100923078	:-	:-	:-
ENSMUSG00000041438	Utp4	21771	chr8	107620268	107649720	:-	:-	:-
ENSMUSG00000041439	Mfsd6	98682	chr1	52695445	52766621	:-	:-	:-
ENSMUSG00000041440	Gk5	235533	chr9	96001415	96066661	:-	:-	:-
ENSMUSG00000041444	Arhgap32	330914	chr9	32027432	32179742	:-	:-	:-
ENSMUSG00000041445	Mmrn2	105450	chr14	34097422	34126244	:-	:-	:-
ENSMUSG00000041449	Serpina3h		chr12	104216411	104219928	:-	:-	:-
ENSMUSG00000041453	Rpl21	19933	chr5	146769700	146773842	:-	:-	:-
ENSMUSG00000041459	Tardbp	230908	chr4	148696839	148711476	:-	:-	:-
ENSMUSG00000041460	Cacna2d4	319734	chr6	119213487	119329368	:-	:-	:-
ENSMUSG00000041468	Gpr12	14738	chr5	146519208	146522049	:-	:-	:-
ENSMUSG00000041471	Shld2	75698	chr14	33958990	34032450	:-	:-	:-
ENSMUSG00000041476	Smpx	66106	chrX	156481906	156535587	:-	:-	:-
ENSMUSG00000041477	Dcp1b	319618	chr6	119152214	119198577	:-	:-	:-
ENSMUSG00000041479	Syt15	319508	chr14	33941552	33952377	:-	:-	:-
ENSMUSG00000041481	Serpina3g	20715	chr12	104202504	104208198	:-	:-	:-
ENSMUSG00000041482	Piezo2	667742	chr18	63143284	63520254	:-	:-	:-
ENSMUSG00000041483	Zfp281	226442	chr1	136552639	136557791	:-	:-	:-
ENSMUSG00000041488	Stx3	20908	chr19	11752482	11796767	chr19:12010634-12010840	:-	chr19:12010634-12010840
ENSMUSG00000041491	Cep78	208518	chr19	15933137	15962353	:-	:-	:-
ENSMUSG00000041498	Kif14	381293	chr1	136394081	136459249	:-	:-	:-
ENSMUSG00000041505	Gm3402	100041548	chr5	146450933	146453712	:-	:-	:-
ENSMUSG00000041506	Rrp9	27966	chr9	106353162	106362623	:-	:-	:-
ENSMUSG00000041512	4930569F06Rik		chr5	116959513	116959945	:-	:-	:-
ENSMUSG00000041515	Irf8	15900	chr8	121463097	121483433	:-	:-	:-
ENSMUSG00000041523	Upk2	22269	chr9	44364012	44366273	:-	:-	:-
ENSMUSG00000041528	Rnf123	84585	chr9	107928733	107960545	:-	:-	:-
ENSMUSG00000041530	Ago1	236511	chr4	126328805	126362376	:-	:-	:-
ENSMUSG00000041534	Rbp3	19661	chr14	33675960	33686173	:-	:-	:-
ENSMUSG00000041536	Serpina3a	74069	chr12	104078983	104088155	:-	:-	:-
ENSMUSG00000041538	H2-Ob	15002	chr17	34457877	34473388	chr17:34024152-34025203;chr17:34626704-34626956	chr17:34024152-34025203;chr17:34626704-34626956	:-
ENSMUSG00000041540	Sox5	20678	chr6	143774151	144727703	:-	:-	:-
ENSMUSG00000041544	Disp3	242748	chr4	148324721	148372422	:-	:-	:-
ENSMUSG00000041548	Hspb8	80888	chr5	116546550	116560923	:-	:-	:-
ENSMUSG00000041550	Serpina5	268591	chr12	104067372	104072396	:-	:-	:-
ENSMUSG00000041552	Ptchd1	211612	chrX	154356451	154406810	:-	:-	:-
ENSMUSG00000041556	Fbxo2	230904	chr4	148245078	148250881	:-	:-	:-
ENSMUSG00000041559	Fmod	14264	chr1	133964992	133976015	:-	:-	:-
ENSMUSG00000041560	Nop53	68077	chr7	15670108	15679999	:-	:-	:-
ENSMUSG00000041565	L3mbtl4	320858	chr17	68580792	69087081	:-	:-	:-
ENSMUSG00000041566	Tssk1	22114	chr16	17712087	17715786	:-	:-	:-
ENSMUSG00000041567	Serpina12	68054	chr12	103995028	104010702	:-	:-	:-
ENSMUSG00000041570	Camsap2	67886	chr1	136195861	136273842	:-	:-	:-
ENSMUSG00000041571	Selenow	20364	chr7	15651133	15656327	:-	:-	:-
ENSMUSG00000041577	Prelp	116847	chr1	133838042	133849152	:-	:-	:-
ENSMUSG00000041578	Crx	12951	chr7	15599872	15613893	:-	:-	:-
ENSMUSG00000041583	Obox6	252830	chr7	15567166	15573603	:-	:-	:-
ENSMUSG00000041592	Sdk2	237979	chr11	113667200	113957872	chr11:113950468-113950828;chr11:114338543-114338910	:-	chr11:113950468-113950828;chr11:114338543-114338910
ENSMUSG00000041594	Tmtc4	70551	chr14	123156383	123221447	:-	:-	:-
ENSMUSG00000041596	Nlrp5-ps		chr7	14297224	14343264	:-	:-	:-
ENSMUSG00000041598	Cdc42ep4	56699	chr11	113617676	113642707	:-	:-	:-
ENSMUSG00000041605	Inava	67313	chr1	136141269	136162002	:-	:-	:-
ENSMUSG00000041607	Mbp	17196	chr18	82493271	82603762	:-	:-	:-
ENSMUSG00000041608	Entpd3	215446	chr9	120368884	120397393	:-	:-	:-
ENSMUSG00000041609	Bicdl1	75665	chr5	115786234	115869680	:-	:-	:-
ENSMUSG00000041616	Nppa	230899	chr4	148085179	148086536	:-	:-	:-
ENSMUSG00000041617	Ccdc74a	72315	chr16	17464334	17468602	:-	:-	:-
ENSMUSG00000041620	Mmp1b	83996	chr9	7368239	7388047	:-	:-	:-
ENSMUSG00000041623	D11Wsu47e	276852	chr11	113575238	113585473	:-	:-	:-
ENSMUSG00000041624	Gucy1a2	234889	chr9	3532778	3894736	:-	:-	:-
ENSMUSG00000041625	Ggact	223267	chr14	123053635	123151169	:-	:-	:-
ENSMUSG00000041629	Fam104a	28081	chr11	113552145	113574981	:-	:-	:-
ENSMUSG00000041632	Mrps27	218506	chr13	99481294	99552070	:-	:-	:-
ENSMUSG00000041633	Kctd12b	207474	chrX	152468150	152479387	:-	:-	:-
ENSMUSG00000041638	Gcn1	231659	chr5	115703313	115760713	:-	:-	:-
ENSMUSG00000041642	Kif21b	16565	chr1	136059127	136105736	:-	:-	:-
ENSMUSG00000041644	Slc5a12	241612	chr2	110427643	110478124	:-	:-	:-
ENSMUSG00000041645	Ddx24	27225	chr12	103374241	103392089	:-	:-	:-
ENSMUSG00000041649	Klf8	245671	chrX	152020462	152179128	:-	:-	:-
ENSMUSG00000041650	Pcca	110821	chr14	122771736	123128512	:-	:-	:-
ENSMUSG00000041653	Pnpla3	116939	chr15	84052038	84071437	:-	:-	:-
ENSMUSG00000041654	Slc39a11	69806	chr11	113135679	113540905	:-	:-	:-
ENSMUSG00000041658	Rragb	245670	chrX	151922977	151954939	:-	:-	:-
ENSMUSG00000041660	Bbox1	170442	chr2	110093042	110144905	:-	:-	:-
ENSMUSG00000041669	Prima1	170952	chr12	103163167	103208409	:-	:-	:-
ENSMUSG00000041670	Rims1	116837	chr1	22356475	22845203	:-	:-	:-
ENSMUSG00000041671	Pyroxd1	232491	chr6	142291380	142308983	:-	:-	:-
ENSMUSG00000041673	Lrrc18	67580	chr14	32713339	32737248	:-	:-	:-
ENSMUSG00000041674	BC006965	217294	chr11	112554753	112672802	:-	:-	:-
ENSMUSG00000041679	Fbxl9	234684	chr8	106038897	106052910	:-	:-	:-
ENSMUSG00000041681	Iapp	15874	chr6	142244149	142249687	:-	:-	:-
ENSMUSG00000041684	Bivm	246229	chr1	44158117	44183930	:-	:-	:-
ENSMUSG00000041685	Fcho2	218503	chr13	98859911	98951957	:-	:-	:-
ENSMUSG00000041688	Amot	27494	chrX	144229421	144288177	:-	:-	:-
ENSMUSG00000041695	Kcnj2	16518	chr11	110956990	110967647	:-	:-	:-
ENSMUSG00000041696	Rasl12	70784	chr9	65305788	65322135	:-	:-	:-
ENSMUSG00000041697	Cox6a1	12861	chr5	115483701	115487040	:-	:-	:-
ENSMUSG00000041698	Slco1a1	28248	chr6	141853008	141892688	:-	:-	:-
ENSMUSG00000041700	Lhfpl1	237091	chrX	144073355	144132085	:-	:-	:-
ENSMUSG00000041702	Btbd7	238386	chr12	102747056	102844730	:-	:-	:-
ENSMUSG00000041703	Zic5	65100	chr14	122694207	122703089	:-	:-	:-
ENSMUSG00000041707	Tmem273	69069	chr14	32507920	32539941	:-	:-	:-
ENSMUSG00000041708	Mpped1	223726	chr15	83663668	83742695	:-	:-	:-
ENSMUSG00000041710	Trpc5	22067	chrX	143164667	143471176	:-	:-	:-
ENSMUSG00000041712	Ubr7	66622	chr12	102724226	102743966	:-	:-	:-
ENSMUSG00000041716	Gm20604	100859931	chr12	102707991	102724931	:-	:-	:-
ENSMUSG00000041718	Alg13	67574	chrX	143100800	143157446	:-	:-	:-
ENSMUSG00000041720	Pi4ka	224020	chr16	17098215	17224178	chr16:16908254-16908454	chr16:16908254-16908454	:-
ENSMUSG00000041722	Khdc1c	433278	chr1	21438555	21441069	:-	:-	:-
ENSMUSG00000041729	Coro2b	235431	chr9	62326774	62444326	:-	:-	:-
ENSMUSG00000041730	Drgx	107751	chr14	32321364	32371203	:-	:-	:-
ENSMUSG00000041731	Pgm5	226041	chr19	24660380	24839219	:-	:-	:-
ENSMUSG00000041733	Coq5	52064	chr5	115417725	115435031	:-	:-	:-
ENSMUSG00000041734	Kirrel	170643	chr3	86985900	87082054	:-	:-	:-
ENSMUSG00000041735	AAdacl4fm3	546849	chr4	144429761	144447974	:-	:-	:-
ENSMUSG00000041736	Tspo	12257	chr15	83447793	83458404	:-	:-	:-
ENSMUSG00000041737	Tmem45b	235135	chr9	31337492	31375758	:-	:-	:-
ENSMUSG00000041740	Rnf10	50849	chr5	115379471	115410957	:-	:-	:-
ENSMUSG00000041741	Pde3a	54611	chr6	141194995	141453174	:-	:-	:-
ENSMUSG00000041747	Utp15	105372	chr13	98383353	98399549	:-	:-	:-
ENSMUSG00000041750	Cd1d2	12480	chr3	86893858	86897087	:-	:-	:-
ENSMUSG00000041754	Trem3	58218	chr17	48554805	48565869	:-	:-	:-
ENSMUSG00000041757	Plekha6	240753	chr1	133091948	133231173	:-	:-	:-
ENSMUSG00000041762	Gpr155	68526	chr2	73171850	73216916	:-	:-	:-
ENSMUSG00000041763	Tpp2	22019	chr1	43972807	44042160	:-	:-	:-
ENSMUSG00000041765	Ubac2	68889	chr14	122116032	122258446	:-	:-	:-
ENSMUSG00000041769	Ppp2r2d	52432	chr7	138447808	138484786	:-	:-	:-
ENSMUSG00000041771	Slc24a4	238384	chr12	102094992	102233350	:-	:-	:-
ENSMUSG00000041773	Enc1	13803	chr13	97377613	97389542	:-	:-	:-
ENSMUSG00000041774	Ydjc	69101	chr16	16962485	16978565	:-	:-	:-
ENSMUSG00000041775	Mapk1ip1	69546	chr7	138437552	138448002	:-	:-	:-
ENSMUSG00000041777	Cir1	66935	chr2	73113449	73143045	:-	:-	:-
ENSMUSG00000041779	Tram2	170829	chr1	21066523	21149453	:-	:-	:-
ENSMUSG00000041781	Cpsf2	51786	chr12	101942247	101972683	:-	:-	:-
ENSMUSG00000041782	Lad1	16763	chr1	135746336	135761080	:-	:-	:-
ENSMUSG00000041789	2700046A07Rik	78449	chr18	62884745	62889418	:-	:-	:-
ENSMUSG00000041791	Capza3	12344	chr6	139986978	139988504	:-	:-	:-
ENSMUSG00000041794	Myrip	245049	chr9	120130579	120303907	:-	:-	:-
ENSMUSG00000041797	Abca9	217262	chr11	109991575	110059022	:-	:-	:-
ENSMUSG00000041798	Gck	103988	chr11	5850820	5900081	:-	:-	:-
ENSMUSG00000041801	Phlda3	27280	chr1	135693857	135696874	:-	:-	:-
ENSMUSG00000041805	Pramel1	83491	chr4	143120998	143126730	:-	:-	:-
ENSMUSG00000041809	Efhc1	71877	chr1	21021850	21061065	:-	:-	:-
ENSMUSG00000041815	Poldip3	73826	chr15	83010177	83033585	:-	:-	:-
ENSMUSG00000041817	Fam169a	320557	chr13	97203794	97267521	:-	:-	:-
ENSMUSG00000041827	Oasl1	231655	chr5	115061299	115075974	:-	:-	:-
ENSMUSG00000041828	Abca8a	217258	chr11	109916460	109986804	:-	:-	:-
ENSMUSG00000041831	Sytl3	83672	chr17	6926492	7005443	:-	:-	:-
ENSMUSG00000041836	Ptpre	19267	chr7	135139210	135288022	:-	:-	:-
ENSMUSG00000041837	Pdcd7	50996	chr9	65253386	65266925	:-	:-	:-
ENSMUSG00000041840	Haus1	225745	chr18	77845267	77861586	:-	:-	:-
ENSMUSG00000041841	Rpl37	67281	chr15	5146127	5148622	:-	:-	:-
ENSMUSG00000041841	Rpl37	100502825	chr15	5146127	5148622	:-	:-	:-
ENSMUSG00000041842	Fhdc1	229474	chr3	84349505	84387736	:-	:-	:-
ENSMUSG00000041845	Rhod	11854	chr19	4475487	4489460	:-	:-	:-
ENSMUSG00000041846	Ppp4r3a	68734	chr12	101005668	101049961	:-	:-	:-
ENSMUSG00000041849	Card6	239319	chr15	5125463	5138021	:-	:-	:-
ENSMUSG00000041852	Tcf20	21411	chr15	82692637	82872073	:-	:-	:-
ENSMUSG00000041857	Oosp1	170834	chr19	11644824	11668514	:-	:-	:-
ENSMUSG00000041859	Mcm3	17215	chr1	20873192	20890536	:-	:-	:-
ENSMUSG00000041870	Ankrd13a	68420	chr5	114912738	114944261	:-	:-	:-
ENSMUSG00000041872	Il17f	257630	chr1	20847370	20860841	:-	:-	:-
ENSMUSG00000041878	8430432A02Rik		chr1	43131748	43132995	:-	:-	:-
ENSMUSG00000041879	Ipo9	226432	chr1	135310050	135358237	chr1:135347843-135348109	chr1:135347843-135348109	:-
ENSMUSG00000041881	Ndufa7	66416	chr17	34043546	34057291	:-	:-	:-
ENSMUSG00000041885	Or56a41		chr7	104739909	104742024	:-	:-	:-
ENSMUSG00000041886	Macc1	238455	chr12	119278005	119433722	:-	:-	:-
ENSMUSG00000041889	Shisa4	77552	chr1	135298795	135302975	chr1:135108669-135108957;chr1:135367406-135367606	chr1:135108669-135108957	chr1:135367406-135367606
ENSMUSG00000041890	Git2	26431	chr5	114865468	114913578	:-	:-	:-
ENSMUSG00000041891	Lman1	70361	chr18	66113809	66155651	:-	:-	:-
ENSMUSG00000041895	Wipi1	52639	chr11	109464157	109502793	:-	:-	:-
ENSMUSG00000041907	Gpr45	93690	chr1	42992032	43074616	:-	:-	:-
ENSMUSG00000041911	Dlx1	13390	chr2	71358457	71364325	:-	:-	:-
ENSMUSG00000041912	Tdrkh	72634	chr3	94320580	94341975	:-	:-	:-
ENSMUSG00000041915	Ammecr1l	225339	chr18	31892879	31915796	:-	:-	:-
ENSMUSG00000041920	Slc16a6	104681	chr11	109341681	109364424	:-	:-	:-
ENSMUSG00000041921	Metap1d	66559	chr2	71283620	71355538	:-	:-	:-
ENSMUSG00000041923	Nol4	319211	chr18	22826238	23174710	:-	:-	:-
ENSMUSG00000041926	Rnpep	215615	chr1	135190450	135211822	:-	:-	:-
ENSMUSG00000041930	Fam222a	433940	chr5	114706077	114751281	:-	:-	:-
ENSMUSG00000041935	Rimoc1	106064	chr15	4011517	4025226	:-	:-	:-
ENSMUSG00000041936	Agrn	11603	chr4	156249747	156281945	:-	:-	:-
ENSMUSG00000041939	Mvk	17855	chr5	114582330	114598652	:-	:-	:-
ENSMUSG00000041945	Mfsd9	211798	chr1	40811198	40829847	:-	:-	:-
ENSMUSG00000041949	Tango6	272538	chr8	107409700	107578071	:-	:-	:-
ENSMUSG00000041954	Tnfrsf18	21936	chr4	156110621	156113352	:-	:-	:-
ENSMUSG00000041957	Pkp2	67451	chr16	16031182	16090576	:-	:-	:-
ENSMUSG00000041958	Pigs	276846	chr11	78219241	78233608	:-	:-	:-
ENSMUSG00000041959	S100a10	20194	chr3	93462387	93471950	:-	:-	:-
ENSMUSG00000041961	Znrf3	407821	chr11	5226324	5394847	:-	:-	:-
ENSMUSG00000041966	Dcaf17	75763	chr2	70885672	70929486	:-	:-	:-
ENSMUSG00000041974	Spidr	224008	chr16	15707088	15964715	:-	:-	:-
ENSMUSG00000041975	Mettl8	228019	chr2	70794905	70885927	:-	:-	:-
ENSMUSG00000041977	Arhgef11	213498	chr3	87524866	87645341	:-	:-	:-
ENSMUSG00000041984	Rptn	20129	chr3	93301006	93306749	:-	:-	:-
ENSMUSG00000041986	Elmod1	270162	chr9	53818741	53882585	:-	:-	:-
ENSMUSG00000041991	Hrnr	68723	chr3	93227056	93240877	:-	:-	:-
ENSMUSG00000041992	Rapgef5	217944	chr12	117480099	117723472	:-	:-	:-
ENSMUSG00000041995	Zbed3	72114	chr13	95460120	95474349	:-	:-	:-
ENSMUSG00000041997	Tlk1	228012	chr2	70542751	70656072	:-	:-	:-
ENSMUSG00000042002	Foxn4	116810	chr5	114392225	114411868	:-	:-	:-
ENSMUSG00000042010	Acacb	100705	chr5	114284596	114388822	:-	:-	:-
ENSMUSG00000042015	Wdr41	218460	chr13	95112852	95159821	:-	:-	:-
ENSMUSG00000042029	Ncapg2	76044	chr12	116369022	116427351	:-	:-	:-
ENSMUSG00000042031	Lce3b	66344	chr3	92840286	92841404	:-	:-	:-
ENSMUSG00000042032	Mat2b	108645	chr11	40570141	40586030	:-	:-	:-
ENSMUSG00000042035	Igsf3	78908	chr3	101284399	101370375	:-	:-	:-
ENSMUSG00000042041	2010003K11Rik	69861	chr19	4546816	4548611	:-	:-	:-
ENSMUSG00000042042	Csgalnact2	78752	chr6	118084413	118116101	:-	:-	:-
ENSMUSG00000042043	Tbca	21371	chr13	94925418	94979430	chr13:95281831-95282031	:-	chr13:95281831-95282031
ENSMUSG00000042045	Sln	66402	chr9	53757448	53761844	:-	:-	:-
ENSMUSG00000042046	Dstyk	213452	chr1	132345293	132394696	:-	:-	:-
ENSMUSG00000042050	Dync2i1	217935	chr12	116169882	116226642	:-	:-	:-
ENSMUSG00000042055	Wdr11	207425	chr7	129193587	129237462	:-	:-	:-
ENSMUSG00000042063	Zfp386	56220	chr12	116011344	116026980	:-	:-	:-
ENSMUSG00000042064	Myo3b	329421	chr2	69869470	70259542	:-	:-	:-
ENSMUSG00000042066	Tmcc2	68875	chr1	132284053	132319019	:-	:-	:-
ENSMUSG00000042073	Abhd14b	76491	chr9	106324658	106330122	:-	:-	:-
ENSMUSG00000042078	Svop	68666	chr5	114164971	114229631	:-	:-	:-
ENSMUSG00000042079	Hnrnpf	98758	chr6	117877285	117902583	:-	:-	:-
ENSMUSG00000042082	Arsb	11881	chr13	93908138	94079524	:-	:-	:-
ENSMUSG00000042087	4933440N22Rik		chr6	117882769	117884721	:-	:-	:-
ENSMUSG00000042092	Lce1c	73719	chr3	92586554	92588225	:-	:-	:-
ENSMUSG00000042096	Dao	13142	chr5	114141764	114163743	:-	:-	:-
ENSMUSG00000042097	Zfp239	22685	chr6	117839061	117850252	:-	:-	:-
ENSMUSG00000042099	Kank3	80880	chr17	34029493	34041892	:-	:-	:-
ENSMUSG00000042102	Dmgdh	74129	chr13	93810941	93889341	:-	:-	:-
ENSMUSG00000042104	Uggt2	66435	chr14	119222451	119336842	:-	:-	:-
ENSMUSG00000042105	Inpp5f	101490	chr7	128213052	128298149	:-	:-	:-
ENSMUSG00000042106	Inka1	68176	chr9	107861422	107863078	:-	:-	:-
ENSMUSG00000042109	Csdc2	105859	chr15	81820960	81835142	:-	:-	:-
ENSMUSG00000042111	Ccdc115	69668	chr1	34475751	34478753	:-	:-	:-
ENSMUSG00000042115	Klhdc8a	213417	chr1	132226364	132235095	:-	:-	:-
ENSMUSG00000042116	Vwa1	246228	chr4	155852606	155859155	:-	:-	:-
ENSMUSG00000042118	Bhmt2	64918	chr13	93792228	93810810	:-	:-	:-
ENSMUSG00000042121	Ssh1	231637	chr5	114075155	114131955	:-	:-	:-
ENSMUSG00000042124	Lce1f	67828	chr3	92625992	92627657	:-	:-	:-
ENSMUSG00000042129	Rassf4	213391	chr6	116609969	116650913	:-	:-	:-
ENSMUSG00000042133	Ppig	228005	chr2	69552889	69584356	:-	:-	:-
ENSMUSG00000042138	Msantd2	235184	chr9	37400317	37435921	:-	:-	:-
ENSMUSG00000042148	Cox10	70383	chr11	63853453	63970294	:-	:-	:-
ENSMUSG00000042155	Klhl23	277396	chr2	69652288	69666995	:-	:-	:-
ENSMUSG00000042156	Dzip1	66573	chr14	119112932	119162872	:-	:-	:-
ENSMUSG00000042157	Sprr2i	20763	chr3	92315298	92316578	:-	:-	:-
ENSMUSG00000042165	Adrm1b		chr3	92335339	92336730	:-	:-	:-
ENSMUSG00000042167	Tent2	100715	chr13	93282790	93328893	:-	:-	:-
ENSMUSG00000042178	Armc5	233912	chr7	127836514	127844272	:-	:-	:-
ENSMUSG00000042179	Pnliprp1	18946	chr19	58717319	58732601	:-	:-	:-
ENSMUSG00000042182	Bend6	320705	chr1	33891133	33946897	:-	:-	:-
ENSMUSG00000042184	1700069L16Rik	381707	chr5	113830483	113862833	:-	:-	:-
ENSMUSG00000042185	Nfrkb	235134	chr9	31297488	31332629	:-	:-	:-
ENSMUSG00000042189	Tekt3	71062	chr11	62952480	62985790	:-	:-	:-
ENSMUSG00000042190	Cmklr1	14747	chr5	113750415	113788487	:-	:-	:-
ENSMUSG00000042195	Slc35f2	72022	chr9	53678822	53725438	:-	:-	:-
ENSMUSG00000042197	Zfp451	98403	chr1	33800626	33853676	:-	:-	:-
ENSMUSG00000042198	Chchd7	66433	chr4	3938888	3951046	:-	:-	:-
ENSMUSG00000042200	Cdrt4	66338	chr11	62842019	62883921	:-	:-	:-
ENSMUSG00000042202	Slc35e2	320541	chr4	155685873	155707797	:-	:-	:-
ENSMUSG00000042203	Tbc1d22b	381085	chr17	29768759	29825872	:-	:-	:-
ENSMUSG00000042207	Kdm5b	75605	chr1	134487909	134563023	:-	:-	:-
ENSMUSG00000042208	Sanbr	71675	chr11	23514961	23583631	:-	:-	:-
ENSMUSG00000042210	Abhd14a	68644	chr9	106317253	106324877	:-	:-	:-
ENSMUSG00000042211	Fbxo38	107035	chr18	62637226	62681766	:-	:-	:-
ENSMUSG00000042212	Sprr2d	20758	chr3	92246447	92248180	:-	:-	:-
ENSMUSG00000042213	Zfand4	67492	chr6	116241183	116307263	:-	:-	:-
ENSMUSG00000042215	Bag2	213539	chr1	33784565	33796876	:-	:-	:-
ENSMUSG00000042216	Sgsm1	52850	chr5	113391086	113458652	:-	:-	:-
ENSMUSG00000042219	Or51m1	258961	chr7	103578032	103578991	:-	:-	:-
ENSMUSG00000042225	Ammecr1	56068	chrX	141634142	141749724	:-	:-	:-
ENSMUSG00000042228	Lyn	17096	chr4	3678115	3813122	:-	:-	:-
ENSMUSG00000042229	Rabif	98710	chr1	134422386	134436512	:-	:-	:-
ENSMUSG00000042240	Crybb2	12961	chr5	113206124	113217983	:-	:-	:-
ENSMUSG00000042243	BC051665	218275	chr13	60929701	60934178	:-	:-	:-
ENSMUSG00000042244	Pglyrp3	242100	chr3	91921890	91938889	:-	:-	:-
ENSMUSG00000042246	Tmc7	209760	chr7	118135064	118183959	:-	:-	:-
ENSMUSG00000042248	Cyp2c37	13096	chr19	39980868	40000687	:-	:-	:-
ENSMUSG00000042249	Grk3	320129	chr5	113058348	113163657	:-	:-	:-
ENSMUSG00000042250	Pglyrp4	384997	chr3	90634213	90648824	:-	:-	:-
ENSMUSG00000042251	Pm20d1	212933	chr1	131725119	131749211	:-	:-	:-
ENSMUSG00000042254	Cilp	214425	chr9	65172462	65187887	chr9:65312621-65312821	chr9:65312621-65312821	:-
ENSMUSG00000042256	Ptchd4	627626	chr17	42626838	42815968	:-	:-	:-
ENSMUSG00000042258	Isl1	16392	chr13	116434817	116446225	:-	:-	:-
ENSMUSG00000042262	Ccr8	12776	chr9	119921180	119923972	:-	:-	:-
ENSMUSG00000042265	Trem1	58217	chr17	48539796	48553952	:-	:-	:-
ENSMUSG00000042268	Slc26a9	320718	chr1	131671760	131699242	:-	:-	:-
ENSMUSG00000042269	Cibar2	436062	chr8	120893136	120904205	:-	:-	:-
ENSMUSG00000042271	Nxt2	237082	chrX	141009766	141022688	:-	:-	:-
ENSMUSG00000042272	Sestd1	228071	chr2	77010684	77110936	:-	:-	:-
ENSMUSG00000042275	Pelo	105083	chr13	115224891	115226722	:-	:-	:-
ENSMUSG00000042279	H1f8	171506	chr6	115921899	115927197	:-	:-	:-
ENSMUSG00000042282	Gucy2f	245650	chrX	140864156	140979927	:-	:-	:-
ENSMUSG00000042284	Itga1	109700	chr13	115089632	115238500	:-	:-	:-
ENSMUSG00000042286	Stab1	192187	chr14	30860970	30890598	:-	:-	:-
ENSMUSG00000042289	Hsd3b7	101502	chr7	127399776	127402974	:-	:-	:-
ENSMUSG00000042292	Mrtfa	223701	chr15	80896482	81074958	:-	:-	:-
ENSMUSG00000042293	Gm5617	434402	chr9	48406742	48407272	:-	:-	:-
ENSMUSG00000042298	Ttc19	72795	chr11	62172299	62219277	:-	:-	:-
ENSMUSG00000042302	Ehbp1	216565	chr11	21955828	22292292	:-	:-	:-
ENSMUSG00000042303	Sgsm3	105835	chr15	80861966	80896491	chr15:81195478-81195782	chr15:81195478-81195782	:-
ENSMUSG00000042305	Tmem183a	57439	chr1	134273835	134289717	:-	:-	:-
ENSMUSG00000042306	S100a14	66166	chr3	90434163	90436144	:-	:-	:-
ENSMUSG00000042308	Setd1a	233904	chr7	127375842	127399294	:-	:-	:-
ENSMUSG00000042312	S100a13	20196	chr3	90421742	90431888	:-	:-	:-
ENSMUSG00000042320	Prox2	73422	chr12	85133159	85157533	:-	:-	:-
ENSMUSG00000042323	Pbrm1	66923	chr14	30741095	30843549	:-	:-	:-
ENSMUSG00000042328	Hps4	192232	chr5	112490949	112526280	:-	:-	:-
ENSMUSG00000042331	Specc1	432572	chr11	61847589	62113839	:-	:-	:-
ENSMUSG00000042333	Tnfrsf14	230979	chr4	155006390	155013020	:-	:-	:-
ENSMUSG00000042340	Ctf1	13019	chr7	127311908	127317364	:-	:-	:-
ENSMUSG00000042345	Ubash3a	328795	chr17	31426847	31465866	:-	:-	:-
ENSMUSG00000042348	Arl15	218639	chr13	113931041	114293997	:-	:-	:-
ENSMUSG00000042349	Ikbke	56489	chr1	131182080	131207344	:-	:-	:-
ENSMUSG00000042350	Arel1	68497	chr12	84964922	85017674	:-	:-	:-
ENSMUSG00000042351	Grap2	17444	chr15	80456795	80537055	:-	:-	:-
ENSMUSG00000042353	Frem3	333315	chr8	81337709	81421985	:-	:-	:-
ENSMUSG00000042354	Gnl3	30877	chr14	30734390	30741109	:-	:-	:-
ENSMUSG00000042357	Gjb5	14622	chr4	127248602	127251974	:-	:-	:-
ENSMUSG00000042359	Osbpl6	99031	chr2	76236852	76430991	:-	:-	:-
ENSMUSG00000042360	4930433N12Rik		chr9	3133847	3199799	:-	:-	:-
ENSMUSG00000042363	Lgalsl	216551	chr11	20773576	20781056	:-	:-	:-
ENSMUSG00000042364	Snx18	170625	chr13	113728715	113755100	:-	:-	:-
ENSMUSG00000042367	Gjb3	14620	chr4	127219028	127224637	:-	:-	:-
ENSMUSG00000042369	Rbm45	241490	chr2	76200328	76214112	:-	:-	:-
ENSMUSG00000042371	Slc5a10	109342	chr11	61563607	61611652	:-	:-	:-
ENSMUSG00000042372	Dmrt3	240590	chr19	25587665	25601285	:-	:-	:-
ENSMUSG00000042377	Fam83g	69640	chr11	61574917	61600777	:-	:-	:-
ENSMUSG00000042379	Esm1	71690	chr13	113346193	113354632	:-	:-	:-
ENSMUSG00000042380	Smim12	80284	chr4	127137577	127141602	:-	:-	:-
ENSMUSG00000042385	Gzmk	14945	chr13	113308142	113362442	:-	:-	:-
ENSMUSG00000042386	Tex13b	83555	chrX	139709056	139714182	:-	:-	:-
ENSMUSG00000042388	Dlgap3	242667	chr4	127062997	127130815	:-	:-	:-
ENSMUSG00000042389	Tsen2	381802	chr6	115521625	115555589	:-	:-	:-
ENSMUSG00000042390	Gatad2b	229542	chr3	90200485	90270714	:-	:-	:-
ENSMUSG00000042396	Rbm7	67010	chr9	48400001	48406599	:-	:-	:-
ENSMUSG00000042401	Crtac1	72832	chr19	42256726	42420224	:-	:-	:-
ENSMUSG00000042404	Dennd4b	229541	chr3	90172492	90187976	:-	:-	:-
ENSMUSG00000042406	Atf4	11911	chr15	80139385	80141742	:-	:-	:-
ENSMUSG00000042408	Zmym6	100177	chr4	126971176	127018165	:-	:-	:-
ENSMUSG00000042410	Agps	228061	chr2	75662521	75761694	:-	:-	:-
ENSMUSG00000042414	Prdm14	383491	chr1	13183681	13197387	:-	:-	:-
ENSMUSG00000042417	Ccno	218630	chr13	113124336	113127311	:-	:-	:-
ENSMUSG00000042419	Nfkbil1	18038	chr17	35439151	35454768	:-	:-	:-
ENSMUSG00000042423	Fbrs	14123	chr7	127078371	127090883	:-	:-	:-
ENSMUSG00000042425	Frmpd3	245643	chrX	139243012	139336216	:-	:-	:-
ENSMUSG00000042426	Dhx29	218629	chr13	113063988	113105966	:-	:-	:-
ENSMUSG00000042428	Mgat3	17309	chr15	80057922	80099720	:-	:-	:-
ENSMUSG00000042429	Adora1	11539	chr1	134126963	134163169	:-	:-	:-
ENSMUSG00000042433	Dnaaf6b	331537	chrX	138963628	139007546	:-	:-	:-
ENSMUSG00000042436	Mfap4	76293	chr11	61376257	61379726	chr11:61687016-61687477	:-	chr11:61687016-61687477
ENSMUSG00000042439	Zfp532	328977	chr18	65712983	65822514	:-	:-	:-
ENSMUSG00000042444	Mindy2	235461	chr9	70506296	70564456	:-	:-	:-
ENSMUSG00000042446	Zmym4	67785	chr4	126755732	126861928	:-	:-	:-
ENSMUSG00000042447	Mios	252875	chr6	8209222	8236274	:-	:-	:-
ENSMUSG00000042448	Hoxd1	15429	chr2	74593324	74595486	:-	:-	:-
ENSMUSG00000042451	Mybph	53311	chr1	134121186	134128970	:-	:-	:-
ENSMUSG00000042453	Reln	19699	chr5	22089452	22549700	:-	:-	:-
ENSMUSG00000042459	Bpifa2	19194	chr2	153850185	153857999	:-	:-	:-
ENSMUSG00000042460	C1galt1	94192	chr6	7844842	7875687	chr6:8095947-8096147	chr6:8095947-8096147	:-
ENSMUSG00000042462	Dctpp1	66422	chr7	126856131	126859881	:-	:-	:-
ENSMUSG00000042472	Zfp410	52708	chr12	84363626	84390497	:-	:-	:-
ENSMUSG00000042473	Tbc1d8b	245638	chrX	138585745	138654154	chrX:139097205-139097507	:-	chrX:139097205-139097507
ENSMUSG00000042474	Fcmr	69169	chr1	130793406	130808528	:-	:-	:-
ENSMUSG00000042476	Abcb4	18670	chr5	8943717	9009231	:-	:-	:-
ENSMUSG00000042477	Tfap2e	332937	chr4	126609799	126630033	:-	:-	:-
ENSMUSG00000042485	Mustn1	66175	chr14	30601157	30603567	:-	:-	:-
ENSMUSG00000042487	Leo1	235497	chr9	75348806	75373714	:-	:-	:-
ENSMUSG00000042489	Clspn	269582	chr4	126450728	126487696	:-	:-	:-
ENSMUSG00000042492	Tbc1d10b	68449	chr7	126796631	126807640	:-	:-	:-
ENSMUSG00000042496	Prdm10	382066	chr9	31191834	31293019	:-	:-	:-
ENSMUSG00000042498	Radx	102871	chrX	138381116	138455331	:-	:-	:-
ENSMUSG00000042499	Hoxd11	15431	chr2	74509901	74517360	:-	:-	:-
ENSMUSG00000042500	Ago4	76850	chr4	126383334	126427265	:-	:-	:-
ENSMUSG00000042501	Cpa6	329093	chr1	10394945	10790170	:-	:-	:-
ENSMUSG00000042502	Cd2bp2	70233	chr7	126790832	126795222	:-	:-	:-
ENSMUSG00000042505	Sdhaf3	71238	chr6	6956004	7042979	:-	:-	:-
ENSMUSG00000042506	Usp22	216825	chr11	61042611	61065881	:-	:-	:-
ENSMUSG00000042507	Mideas	238317	chr12	84195950	84265655	:-	:-	:-
ENSMUSG00000042508	Dmtf1	23857	chr5	9168801	9211776	:-	:-	:-
ENSMUSG00000042510	AA986860	212439	chr1	130659713	130672359	:-	:-	:-
ENSMUSG00000042514	Klhl14	225266	chr18	21683434	21787775	:-	:-	:-
ENSMUSG00000042515	Pwwp3b	245631	chrX	138110791	138139084	:-	:-	:-
ENSMUSG00000042520	Ubap2l	74383	chr3	89907447	89959935	:-	:-	:-
ENSMUSG00000042523	Dnal1	105000	chr12	84161140	84194272	:-	:-	:-
ENSMUSG00000042524	Sun2	223697	chr15	79608271	79626737	:-	:-	:-
ENSMUSG00000042525	4933428M09Rik	71248	chrX	138079977	138081758	:-	:-	:-
ENSMUSG00000042529	Kcnj12	16515	chr11	60913390	60961957	:-	:-	:-
ENSMUSG00000042532	Golga7b	71146	chr19	42236013	42258787	:-	:-	:-
ENSMUSG00000042535	Gtpbp1	14904	chr15	79575046	79605680	:-	:-	:-
ENSMUSG00000042540	Acot5	217698	chr12	84116099	84122794	:-	:-	:-
ENSMUSG00000042541	Sem1	20422	chr6	6557294	6578663	:-	:-	:-
ENSMUSG00000042548	Asxl1	228790	chr2	153187749	153245927	:-	:-	:-
ENSMUSG00000042549	Map2k3os	24082	chr11	60811733	60822769	:-	:-	:-
ENSMUSG00000042554	Zp3r	22789	chr1	130504450	130557358	:-	:-	:-
ENSMUSG00000042557	Sin3a	20466	chr9	56979324	57035650	:-	:-	:-
ENSMUSG00000042558	Adprs	100206	chr4	126209840	126215496	:-	:-	:-
ENSMUSG00000042564	Fam227a	75729	chr15	79496518	79543157	:-	:-	:-
ENSMUSG00000042567	Nek10	674895	chr14	7457704	7666348	:-	:-	:-
ENSMUSG00000042569	Dhrs7b	216820	chr11	60721457	60751021	:-	:-	:-
ENSMUSG00000042570	Mier2	70427	chr10	79376079	79391033	:-	:-	:-
ENSMUSG00000042572	Ube2q1	70093	chr3	89680923	89691307	:-	:-	:-
ENSMUSG00000042579	4632404H12Rik	74034	chr3	89674818	89680607	:-	:-	:-
ENSMUSG00000042581	Thsd7b	210417	chr1	129201039	130147015	:-	:-	:-
ENSMUSG00000042589	Cux2	13048	chr5	121994429	122188165	:-	:-	:-
ENSMUSG00000042590	Ipo11	76582	chr13	106930947	107073466	:-	:-	:-
ENSMUSG00000042594	Sh2b3	16923	chr5	121953551	121975709	:-	:-	:-
ENSMUSG00000042595	Fam199x	245622	chrX	135950343	135983252	:-	:-	:-
ENSMUSG00000042596	Tfap2d	226896	chr1	19173246	19236570	:-	:-	:-
ENSMUSG00000042599	Kdm7a	338523	chr6	39113557	39183723	:-	:-	:-
ENSMUSG00000042604	Kcna4	16492	chr2	107120984	107128847	:-	:-	:-
ENSMUSG00000042605	Atxn2	20239	chr5	121849400	121954556	:-	:-	:-
ENSMUSG00000042606	Hirip3	233876	chr7	126461144	126464549	:-	:-	:-
ENSMUSG00000042607	Asb4	65255	chr6	5383386	5433022	:-	:-	:-
ENSMUSG00000042608	Stk40	74178	chr4	125997750	126034822	:-	:-	:-
ENSMUSG00000042613	Pbxip1	229534	chr3	89344013	89358259	:-	:-	:-
ENSMUSG00000042616	Oscp1	230751	chr4	125952358	125985988	:-	:-	:-
ENSMUSG00000042622	Maff	17133	chr15	79230821	79243276	:-	:-	:-
ENSMUSG00000042625	Safb2	224902	chr17	56867965	56891585	:-	:-	:-
ENSMUSG00000042626	Shc1	20416	chr3	89325750	89337334	:-	:-	:-
ENSMUSG00000042628	Zfyve1	217695	chr12	83593332	83643996	:-	:-	:-
ENSMUSG00000042631	Xkr7	228787	chr2	152873772	152897695	:-	:-	:-
ENSMUSG00000042632	Pla2g6	53357	chr15	79170428	79212590	chr15:78673460-78674070	chr15:78673460-78674070	:-
ENSMUSG00000042638	Gucy2c	14917	chr6	136674282	136758763	:-	:-	:-
ENSMUSG00000042641	Rgsl1	240816	chr1	153655127	153719888	:-	:-	:-
ENSMUSG00000042642	Flad1	319945	chr3	89308311	89319177	:-	:-	:-
ENSMUSG00000042644	Itpr3	16440	chr17	27276278	27341197	:-	:-	:-
ENSMUSG00000042647	Acad12	338350	chr5	121734838	121757001	:-	:-	:-
ENSMUSG00000042650	Alkbh5	268420	chr11	60427207	60449338	:-	:-	:-
ENSMUSG00000042655	Shisal2b	77803	chr13	104981791	105000401	:-	:-	:-
ENSMUSG00000042659	Arrdc4	66412	chr7	68386743	68398989	:-	:-	:-
ENSMUSG00000042660	Wdr55	67936	chr18	36893273	36896863	:-	:-	:-
ENSMUSG00000042662	Dusp15	252864	chr2	152782917	152793618	:-	:-	:-
ENSMUSG00000042670	Immp1l	66541	chr2	105734983	105795903	:-	:-	:-
ENSMUSG00000042671	Rgs8	67792	chr1	153528771	153576069	:-	:-	:-
ENSMUSG00000042672	Dcst1	77772	chr3	89257526	89272560	:-	:-	:-
ENSMUSG00000042675	Ypel3	66090	chr7	126376127	126379686	:-	:-	:-
ENSMUSG00000042677	Zc3h12a	230738	chr4	125012216	125021633	chr4:125301213-125301413	:-	chr4:125301213-125301413
ENSMUSG00000042678	Myo15a	17910	chr11	60360165	60419195	:-	:-	:-
ENSMUSG00000042680	Garem1	381126	chr18	21260258	21433195	:-	:-	:-
ENSMUSG00000042682	Selenok	80795	chr14	29690265	29697619	:-	:-	:-
ENSMUSG00000042684	Npl	74091	chr1	153378761	153425791	:-	:-	:-
ENSMUSG00000042686	Jph1	57339	chr1	17034784	17168113	:-	:-	:-
ENSMUSG00000042688	Mapk6	50772	chr9	75276344	75317287	:-	:-	:-
ENSMUSG00000042694	Stn1	108689	chr19	47489472	47525946	:-	:-	:-
ENSMUSG00000042699	Dhx9	13211	chr1	153331504	153363406	:-	:-	:-
ENSMUSG00000042700	Sipa1l1	217692	chr12	82216094	82498560	:-	:-	:-
ENSMUSG00000042705	Commd10	69456	chr18	47091883	47367351	:-	:-	:-
ENSMUSG00000042707	Dnali1	75563	chr4	124949131	124959496	:-	:-	:-
ENSMUSG00000042708	Shcbp1l	71836	chr1	153300908	153328320	:-	:-	:-
ENSMUSG00000042709	Atpaf2	246782	chr11	60291452	60309283	:-	:-	:-
ENSMUSG00000042712	Tceal9	22381	chrX	135145828	135147888	:-	:-	:-
ENSMUSG00000042717	Ppp1r3a	140491	chr6	14713976	14755273	:-	:-	:-
ENSMUSG00000042719	Naa25	231713	chr5	121535999	121582441	:-	:-	:-
ENSMUSG00000042724	Map3k9	338372	chr12	81767784	81827949	:-	:-	:-
ENSMUSG00000042726	Trafd1	231712	chr5	121509788	121523695	:-	:-	:-
ENSMUSG00000042729	Wdr74	107071	chr19	8713191	8717988	:-	:-	:-
ENSMUSG00000042734	Ttc9	69480	chr12	81678023	81714331	:-	:-	:-
ENSMUSG00000042737	Dpm3	68563	chr3	89166665	89174386	:-	:-	:-
ENSMUSG00000042742	Bmt2	101148	chr6	13625672	13677965	:-	:-	:-
ENSMUSG00000042743	Sgtb	218544	chr13	104246249	104278243	:-	:-	:-
ENSMUSG00000042744	Hectd4	269700	chr5	121358282	121506640	:-	:-	:-
ENSMUSG00000042745	Id1	15901	chr2	152578171	152579330	:-	:-	:-
ENSMUSG00000042747	Krtcap2	66059	chr3	89153273	89157213	:-	:-	:-
ENSMUSG00000042750	Bex2	12069	chrX	134967313	134968985	:-	:-	:-
ENSMUSG00000042751	Nmnat2	226518	chr1	152830744	152995007	:-	:-	:-
ENSMUSG00000042757	Tmem108	81907	chr9	103360146	103639036	:-	:-	:-
ENSMUSG00000042759	Apobr	171504	chr7	126184114	126188284	:-	:-	:-
ENSMUSG00000042761	Mrap2	244958	chr9	87026359	87066098	:-	:-	:-
ENSMUSG00000042763	Maneal	215090	chr4	124749032	124755964	:-	:-	:-
ENSMUSG00000042766	Trim46	360213	chr3	89141484	89153616	:-	:-	:-
ENSMUSG00000042770	Hebp1	15199	chr6	135114520	135175020	:-	:-	:-
ENSMUSG00000042772	Smg7	226517	chr1	152712746	152778397	:-	:-	:-
ENSMUSG00000042774	Or7a37	259044	chr10	78799143	78807172	:-	:-	:-
ENSMUSG00000042784	Muc1	17829	chr3	89136364	89140688	:-	:-	:-
ENSMUSG00000042787	Exog	208194	chr9	119274009	119294583	:-	:-	:-
ENSMUSG00000042788	Fam166b	329831	chr4	43427019	43429134	:-	:-	:-
ENSMUSG00000042790	Rnf214	235315	chr9	45774723	45818209	:-	:-	:-
ENSMUSG00000042793	Lgr6	329252	chr1	134911039	135033014	:-	:-	:-
ENSMUSG00000042796	Or5m3	258572	chr2	85835884	85839469	:-	:-	:-
ENSMUSG00000042797	Aqp11	66333	chr7	97373213	97387496	:-	:-	:-
ENSMUSG00000042800	Spata46	76925	chr1	170136372	170139694	:-	:-	:-
ENSMUSG00000042801	Or6c2b	257667	chr10	128944821	128953730	:-	:-	:-
ENSMUSG00000042804	Gpr153	100129	chr4	152358689	152369794	:-	:-	:-
ENSMUSG00000042807	Hecw2	329152	chr1	53846035	54234327	:-	:-	:-
ENSMUSG00000042808	Gpx2	14776	chr12	76839107	76842273	:-	:-	:-
ENSMUSG00000042810	Krba1	77827	chr6	48372520	48396715	:-	:-	:-
ENSMUSG00000042812	Foxf1	15227	chr8	121811125	121814883	:-	:-	:-
ENSMUSG00000042814	Mcts2	66405	chr2	152528955	152529866	:-	:-	:-
ENSMUSG00000042816	Gpr151	240239	chr18	42710946	42712717	:-	:-	:-
ENSMUSG00000042817	Flt3	14255	chr5	147267551	147337299	:-	:-	:-
ENSMUSG00000042821	Snai1	20613	chr2	167380115	167384734	:-	:-	:-
ENSMUSG00000042826	Fgf11	14166	chr11	69686894	69692683	chr11:69883834-69884036	chr11:69883834-69884036	:-
ENSMUSG00000042828	Trim72	434246	chr7	127603121	127610205	:-	:-	:-
ENSMUSG00000042831	Alkbh6	233065	chr7	30008142	30013729	:-	:-	:-
ENSMUSG00000042834	Nrep	27528	chr18	33570072	33597082	:-	:-	:-
ENSMUSG00000042842	Serpinb6b	20708	chr13	33149192	33163050	:-	:-	:-
ENSMUSG00000042845	Wfdc12	192200	chr2	164031151	164032528	:-	:-	:-
ENSMUSG00000042846	Lrrtm3	216028	chr10	63764251	63926056	:-	:-	:-
ENSMUSG00000042848	Vmn1r226	171225	chr17	20903105	20912933	:-	:-	:-
ENSMUSG00000042849	Or6b3	259041	chr1	92434088	92446383	:-	:-	:-
ENSMUSG00000042851	Zc3h6	78751	chr2	128809322	128860483	chr2:128511418-128511618	:-	chr2:128511418-128511618
ENSMUSG00000042854	Trp53rkb	76367	chr2	166634451	166641425	:-	:-	:-
ENSMUSG00000042857	Gm9776	328309	chr13	94492347	94495439	chr13:94132248-94132627	chr13:94132248-94132627	:-
ENSMUSG00000042861	Kcna10	242151	chr3	107090372	107103037	:-	:-	:-
ENSMUSG00000042863	Or5m13b	258577	chr2	85751902	85754967	:-	:-	:-
ENSMUSG00000042869	Or2p2	258528	chr13	21253504	21259117	:-	:-	:-
ENSMUSG00000042870	Tom1	21968	chr8	75760333	75796749	:-	:-	:-
ENSMUSG00000042873	Lhfpl4	269788	chr6	113145051	113172345	:-	:-	:-
ENSMUSG00000042874	D930007J09Rik		chr13	32984616	32987074	:-	:-	:-
ENSMUSG00000042888	Prr30	76627	chr14	101435126	101437766	:-	:-	:-
ENSMUSG00000042894	Or4c35	258983	chr2	89804684	89811930	:-	:-	:-
ENSMUSG00000042895	Abra	223513	chr15	41727472	41733116	:-	:-	:-
ENSMUSG00000042901	Aida	108909	chr1	183078134	183106331	:-	:-	:-
ENSMUSG00000042903	Foxo4	54601	chrX	100298134	100304479	:-	:-	:-
ENSMUSG00000042909	Or52h1	258746	chr7	103826805	103832599	:-	:-	:-
ENSMUSG00000042918	Mamstr	74490	chr7	45289401	45295945	:-	:-	:-
ENSMUSG00000042938	Gm14117		chr2	146147467	146148309	chr2:145724778-145724978	:-	chr2:145724778-145724978
ENSMUSG00000042940	9230106D20Rik		chr10	19520498	19536549	:-	:-	:-
ENSMUSG00000042942	Greb1l	381157	chr18	10325177	10562940	:-	:-	:-
ENSMUSG00000042961	Egflam	268780	chr15	7235601	7427876	:-	:-	:-
ENSMUSG00000042962	Gm5436		chr12	84305105	84305747	:-	:-	:-
ENSMUSG00000042976	9930038B18Rik		chr12	8923187	8943473	:-	:-	:-
ENSMUSG00000042978	Sbk1	104175	chr7	125848034	125894188	:-	:-	:-
ENSMUSG00000042985	Upk3b	100647	chr5	136067350	136075341	:-	:-	:-
ENSMUSG00000042988	Notum	77583	chr11	120544614	120552001	:-	:-	:-
ENSMUSG00000042992	Borcs5	67774	chr6	134616473	134688150	:-	:-	:-
ENSMUSG00000042993	Ifnk	387510	chr4	35152056	35154005	:-	:-	:-
ENSMUSG00000042997	Nhlrc3	212114	chr3	53356004	53370753	:-	:-	:-
ENSMUSG00000043003	Rasef	242505	chr4	73632816	73709231	:-	:-	:-
ENSMUSG00000043004	Gng2	14702	chr14	19922627	20027695	chr14:20242316-20242709	chr14:20242316-20242709	:-
ENSMUSG00000043008	Klhl6	239743	chr16	19765246	19801787	:-	:-	:-
ENSMUSG00000043013	Onecut1	15379	chr9	74769203	74799063	:-	:-	:-
ENSMUSG00000043015	Nemp2	227094	chr1	52669862	52691078	:-	:-	:-
ENSMUSG00000043017	Ptgir	19222	chr7	16640415	16644830	:-	:-	:-
ENSMUSG00000043019	Edem3	66967	chr1	151631122	151697802	:-	:-	:-
ENSMUSG00000043020	Dnai3	242253	chr3	145746281	145813885	:-	:-	:-
ENSMUSG00000043024	Gm16433		chr6	108540566	108542549	:-	:-	:-
ENSMUSG00000043029	Trpv3	246788	chr11	73158214	73191189	:-	:-	:-
ENSMUSG00000043036	Ccdc63	330188	chr5	122246103	122278886	:-	:-	:-
ENSMUSG00000043050	Tnp2	21959	chr16	10605800	10606524	:-	:-	:-
ENSMUSG00000043051	Disc1	244667	chr8	125780934	125988597	:-	:-	:-
ENSMUSG00000043059	Zfp513	101023	chr5	31356325	31359647	:-	:-	:-
ENSMUSG00000043060	Fscb	623046	chr12	64518104	64521464	:-	:-	:-
ENSMUSG00000043061	Tmem18	211986	chr12	30634425	30641214	:-	:-	:-
ENSMUSG00000043065	Spice1	212514	chr16	44167484	44208860	:-	:-	:-
ENSMUSG00000043066	Vmn1r66	171264	chr7	10006918	10011933	:-	:-	:-
ENSMUSG00000043067	Dpy19l1	244745	chr9	24323072	24414436	:-	:-	:-
ENSMUSG00000043068	Fam89a	69627	chr8	125466996	125478571	chr8:125624088-125624686	:-	chr8:125624088-125624686
ENSMUSG00000043073	Usp17le	625530	chr7	104417256	104426677	:-	:-	:-
ENSMUSG00000043079	Synpo	104027	chr18	60727045	60793214	:-	:-	:-
ENSMUSG00000043085	Tmem82	213989	chr4	141340687	141345944	:-	:-	:-
ENSMUSG00000043087	Or7g35	258517	chr9	19493913	19497326	:-	:-	:-
ENSMUSG00000043088	Il17re	57890	chr6	113435445	113447719	:-	:-	:-
ENSMUSG00000043089	Mmp1a	83995	chr9	7464141	7476857	:-	:-	:-
ENSMUSG00000043090	Zfp866	330788	chr8	70213976	70243828	:-	:-	:-
ENSMUSG00000043091	Tuba1c	22146	chr15	98927772	98935991	:-	:-	:-
ENSMUSG00000043099	Hic1	15248	chr11	75055391	75060345	:-	:-	:-
ENSMUSG00000043102	Qrfp	227717	chr2	31696178	31700592	:-	:-	:-
ENSMUSG00000043110	Lrrn4	320974	chr2	132710225	132722811	:-	:-	:-
ENSMUSG00000043119	Or2a5	258270	chr6	42867375	42876019	:-	:-	:-
ENSMUSG00000043122	A530016L24Rik	319942	chr12	112455882	112466361	:-	:-	:-
ENSMUSG00000043126	D830039M14Rik		chr10	61309355	61312716	:-	:-	:-
ENSMUSG00000043131	Mob1a	232157	chr6	83302998	83320758	:-	:-	:-
ENSMUSG00000043140	Tmem186	66690	chr16	8451093	8455576	chr16:8335391-8335591	:-	chr16:8335391-8335591
ENSMUSG00000043144	Aqp6	11831	chr15	99499281	99503358	:-	:-	:-
ENSMUSG00000043145	Gm11292		chr13	22210869	22216366	:-	:-	:-
ENSMUSG00000043153	Crppa	75847	chr12	36431449	36739502	:-	:-	:-
ENSMUSG00000043154	Ppp2r3a	235542	chr9	100982283	101128994	:-	:-	:-
ENSMUSG00000043155	Hpdl	242642	chr4	116677101	116678904	:-	:-	:-
ENSMUSG00000043157	Arl11	219144	chr14	61547202	61549385	:-	:-	:-
ENSMUSG00000043162	Pyurf	66459	chr6	57663561	57669063	:-	:-	:-
ENSMUSG00000043164	Tmem212	208613	chr3	27920215	27950517	:-	:-	:-
ENSMUSG00000043165	Lor	16939	chr3	91987578	91990449	:-	:-	:-
ENSMUSG00000043168	4930426D05Rik	74644	chr18	21784505	21789162	:-	:-	:-
ENSMUSG00000043183	Simc1	319719	chr13	54651592	54699103	:-	:-	:-
ENSMUSG00000043190	Rfesd	218341	chr13	76149654	76166838	:-	:-	:-
ENSMUSG00000043192	Gpi-ps		chr8	5689580	5691011	:-	:-	:-
ENSMUSG00000043207	Zmpste24	230709	chr4	120916434	120955438	:-	:-	:-
ENSMUSG00000043219	Hoxa6	15403	chr6	52183268	52185702	:-	:-	:-
ENSMUSG00000043223	Gm4835		chr18	16121425	16122396	:-	:-	:-
ENSMUSG00000043226	Or5g9	258565	chr2	85545763	85555480	:-	:-	:-
ENSMUSG00000043230	Fam124b	241128	chr1	80176423	80196190	:-	:-	:-
ENSMUSG00000043241	Upf2	326622	chr2	5956280	6061514	:-	:-	:-
ENSMUSG00000043243	Niban3	100037278	chr8	72050292	72060580	:-	:-	:-
ENSMUSG00000043251	Exoc3l	277978	chr8	106016556	106022733	:-	:-	:-
ENSMUSG00000043252	Tmem64	100201	chr4	15265831	15286753	:-	:-	:-
ENSMUSG00000043257	Pigv	230801	chr4	133387698	133399958	:-	:-	:-
ENSMUSG00000043259	Fam13c	71721	chr10	70276311	70394566	:-	:-	:-
ENSMUSG00000043262	Uevld	54122	chr7	46572964	46608275	:-	:-	:-
ENSMUSG00000043263	Ifi209	236312	chr1	173458483	173475494	:-	:-	:-
ENSMUSG00000043267	Or5m8	257916	chr2	85820648	85824048	:-	:-	:-
ENSMUSG00000043274	Or10ag2	258347	chr2	87246979	87253555	:-	:-	:-
ENSMUSG00000043279	Trim56	384309	chr5	137134498	137145063	:-	:-	:-
ENSMUSG00000043282	Teddm1b	433365	chr1	153750091	153752617	:-	:-	:-
ENSMUSG00000043284	Tmem11	216821	chr11	60755278	60770098	:-	:-	:-
ENSMUSG00000043286	Pnpla1	433091	chr17	29077385	29109283	:-	:-	:-
ENSMUSG00000043289	Mei4	75033	chr9	81745723	82088060	:-	:-	:-
ENSMUSG00000043290	Zfp784	654801	chr7	5037438	5041445	:-	:-	:-
ENSMUSG00000043295	Gm16373		chrX	115796578	115796880	:-	:-	:-
ENSMUSG00000043298	Smco3	654818	chr6	136806925	136812450	:-	:-	:-
ENSMUSG00000043300	B3galnt1	26879	chr3	69481491	69506293	:-	:-	:-
ENSMUSG00000043301	Kcnj6	16522	chr16	94549495	94798560	:-	:-	:-
ENSMUSG00000043308	Vmn1r75	171241	chr7	11608557	11618234	:-	:-	:-
ENSMUSG00000043310	Or51s1	259089	chr7	102554297	102566743	:-	:-	:-
ENSMUSG00000043311	D17H6S53E	114585	chr17	35345349	35347831	:-	:-	:-
ENSMUSG00000043312	Or2y3	258867	chr17	38392515	38399584	:-	:-	:-
ENSMUSG00000043313	Pcdhb19	93890	chr18	37630044	37637181	:-	:-	:-
ENSMUSG00000043314	Or2z2	18329	chr11	58344931	58353096	:-	:-	:-
ENSMUSG00000043319	Cox8c	75483	chr12	102865575	102866785	:-	:-	:-
ENSMUSG00000043323	Fbrsl1	381668	chr5	110509620	110596468	:-	:-	:-
ENSMUSG00000043329	Gm8849		chr15	95673635	95674114	:-	:-	:-
ENSMUSG00000043331	Or10d5	258825	chr9	39859427	39863342	:-	:-	:-
ENSMUSG00000043333	Rhbdl2	230726	chr4	123681667	123723697	:-	:-	:-
ENSMUSG00000043336	Filip1l	78749	chr16	57173456	57393489	:-	:-	:-
ENSMUSG00000043340	6530409C15Rik		chr6	28215554	28260861	:-	:-	:-
ENSMUSG00000043342	Hoxd9	15438	chr2	74528071	74530552	:-	:-	:-
ENSMUSG00000043346	Gm6741		chr17	91544239	91544985	:-	:-	:-
ENSMUSG00000043354	Or51g2	259113	chr7	102620387	102625150	:-	:-	:-
ENSMUSG00000043357	Or5h19	258319	chr16	58855926	58860130	:-	:-	:-
ENSMUSG00000043366	Or51e2	170639	chr7	102387718	102408678	:-	:-	:-
ENSMUSG00000043372	Hexim2	71059	chr11	103023255	103030702	:-	:-	:-
ENSMUSG00000043383	Or13p4	258708	chr4	118544683	118549953	:-	:-	:-
ENSMUSG00000043384	Gprasp1	67298	chrX	134643482	134704223	:-	:-	:-
ENSMUSG00000043385	Or2k2	258922	chr4	58782704	58787716	:-	:-	:-
ENSMUSG00000043388	Tmem130	243339	chr5	144672725	144698628	:-	:-	:-
ENSMUSG00000043391	2510009E07Rik	72190	chr16	21467795	21513415	:-	:-	:-
ENSMUSG00000043398	Gpr135	238252	chr12	72114750	72117899	:-	:-	:-
ENSMUSG00000043410	Hfm1	330149	chr5	106988058	107074187	:-	:-	:-
ENSMUSG00000043411	Usp48	170707	chr4	137321066	137385848	:-	:-	:-
ENSMUSG00000043415	Otud1	71198	chr2	19662563	19665394	:-	:-	:-
ENSMUSG00000043418	Lrit2	239038	chr14	36789886	36795700	:-	:-	:-
ENSMUSG00000043419	Rnf227	80515	chr11	69231287	69233467	:-	:-	:-
ENSMUSG00000043421	Hilpda	69573	chr6	29272487	29275445	:-	:-	:-
ENSMUSG00000043424	Eif3j2	100042807	chr18	43608483	43610861	:-	:-	:-
ENSMUSG00000043429	Ccdc185	433386	chr1	182574691	182576745	:-	:-	:-
ENSMUSG00000043430	Psapl1	76943	chr5	36361365	36363912	:-	:-	:-
ENSMUSG00000043432	Leng9	243813	chr7	4150914	4153373	:-	:-	:-
ENSMUSG00000043439	Epop	103551	chr11	97518215	97520528	:-	:-	:-
ENSMUSG00000043441	Gpr149	229357	chr3	62436498	62512561	:-	:-	:-
ENSMUSG00000043445	Pgp	67078	chr17	24689366	24692084	:-	:-	:-
ENSMUSG00000043448	Gjc2	118454	chr11	59066394	59074039	:-	:-	:-
ENSMUSG00000043453	Magea10	236852	chrX	71425476	71430464	:-	:-	:-
ENSMUSG00000043456	Zfp536	243937	chr7	37017449	37473066	:-	:-	:-
ENSMUSG00000043458	Pcdhb12	93883	chr18	37568674	37571707	:-	:-	:-
ENSMUSG00000043460	Elfn2	207393	chr15	78551531	78602971	:-	:-	:-
ENSMUSG00000043461	Sptssb	66183	chr3	69726875	69767273	:-	:-	:-
ENSMUSG00000043463	Rab9b	319642	chrX	135758896	135769504	:-	:-	:-
ENSMUSG00000043467	Zbtb37	240869	chr1	160830492	160862419	:-	:-	:-
ENSMUSG00000043468	Adam30	71078	chr3	98067946	98071485	:-	:-	:-
ENSMUSG00000043472	Lce3d	630994	chr3	92864697	92865812	:-	:-	:-
ENSMUSG00000043483	Gm6863		chr12	96889197	96889832	:-	:-	:-
ENSMUSG00000043484	Gm5867		chr5	69618495	69619086	:-	:-	:-
ENSMUSG00000043485	Krt34	16672	chr11	99928173	99932380	:-	:-	:-
ENSMUSG00000043487	Acot6	217700	chr12	84147428	84158123	:-	:-	:-
ENSMUSG00000043488	Frmd8os		chr19	5895651	5901416	:-	:-	:-
ENSMUSG00000043496	Tril	66873	chr6	53792453	53797815	:-	:-	:-
ENSMUSG00000043501	Lgals2	107753	chr15	78735060	78739729	:-	:-	:-
ENSMUSG00000043505	Gimap5	317757	chr6	48723131	48731144	:-	:-	:-
ENSMUSG00000043510	Hscb	100900	chr5	110976936	110987643	:-	:-	:-
ENSMUSG00000043518	Rai2	24004	chrX	160500065	160562492	:-	:-	:-
ENSMUSG00000043522	A430060F13Rik		chr11	94751844	94752585	:-	:-	:-
ENSMUSG00000043529	Or11i1	258482	chr3	106727801	106733603	:-	:-	:-
ENSMUSG00000043531	Sorcs1	58178	chr19	50131737	50667084	:-	:-	:-
ENSMUSG00000043535	Setx	269254	chr2	29014193	29072483	:-	:-	:-
ENSMUSG00000043537	Vmn1r225	171228	chr17	20718420	20726410	:-	:-	:-
ENSMUSG00000043541	Dnai7	320662	chr6	145120560	145156731	:-	:-	:-
ENSMUSG00000043542	Zc2hc1a	67306	chr3	7568543	7618896	:-	:-	:-
ENSMUSG00000043549	Fam90a1b	631145	chrX	93398659	93410383	:-	:-	:-
ENSMUSG00000043556	Fbxl7	448987	chr15	26540545	26895666	:-	:-	:-
ENSMUSG00000043557	Mdga1	74762	chr17	30046923	30189061	:-	:-	:-
ENSMUSG00000043569	Cldn34c4	73934	chrX	126628805	126644177	:-	:-	:-
ENSMUSG00000043572	Pars2	230577	chr4	106508266	106512479	:-	:-	:-
ENSMUSG00000043583	4930470P17Rik	67637	chr2	170421338	170443937	:-	:-	:-
ENSMUSG00000043587	Pxylp1	235534	chr9	96705389	96774722	:-	:-	:-
ENSMUSG00000043592	Unc5cl	76589	chr17	48761929	48846742	:-	:-	:-
ENSMUSG00000043602	Zfp3	193043	chr11	70655035	70663754	:-	:-	:-
ENSMUSG00000043605	Or2a7	18310	chr6	43149074	43154394	:-	:-	:-
ENSMUSG00000043613	Mmp3	17392	chr9	7445822	7455975	:-	:-	:-
ENSMUSG00000043614	Vps37d	194309	chr5	135101754	135107120	:-	:-	:-
ENSMUSG00000043618	Eif5al3-ps		chr5	90280088	90280534	:-	:-	:-
ENSMUSG00000043621	Ubxn10	212190	chr4	138437148	138464478	:-	:-	:-
ENSMUSG00000043629	1700019D03Rik	67080	chr1	52961483	53059338	:-	:-	:-
ENSMUSG00000043631	Ecm2	407800	chr13	49658286	49686265	:-	:-	:-
ENSMUSG00000043633	Fam221b	242408	chr4	43659622	43669145	:-	:-	:-
ENSMUSG00000043635	Adamts3	330119	chr5	89824946	90031193	:-	:-	:-
ENSMUSG00000043639	Rbm20	73713	chr19	53665737	53855511	:-	:-	:-
ENSMUSG00000043644	0610009L18Rik	66838	chr11	120239504	120242036	:-	:-	:-
ENSMUSG00000043648	Pld6	194908	chr11	59674723	59678471	:-	:-	:-
ENSMUSG00000043659	Npsr1	319239	chr9	24009292	24227694	:-	:-	:-
ENSMUSG00000043661	Gm9785		chrX	102568922	102569514	:-	:-	:-
ENSMUSG00000043664	Tmem221	434325	chr8	72006882	72011515	:-	:-	:-
ENSMUSG00000043668	Tox3	244579	chr8	90973668	91074971	:-	:-	:-
ENSMUSG00000043670	Diras1	208666	chr10	80855423	80861496	:-	:-	:-
ENSMUSG00000043671	Dpy19l3	233115	chr7	35384590	35453879	:-	:-	:-
ENSMUSG00000043673	Kcns3	238076	chr12	11140203	11201057	:-	:-	:-
ENSMUSG00000043681	Fam25a	69134	chr14	34073838	34077390	chr14:34154965-34155165	chr14:34154965-34155165	:-
ENSMUSG00000043683	Fem1a	14154	chr17	56563810	56570610	:-	:-	:-
ENSMUSG00000043687	1190005I06Rik	68918	chr8	121335341	121374371	:-	:-	:-
ENSMUSG00000043692	Or3a4	259006	chr11	73943953	73947441	:-	:-	:-
ENSMUSG00000043698	Or13p10	18363	chr4	118516149	118525239	:-	:-	:-
ENSMUSG00000043702	Pde12	211948	chr14	26381113	26391038	:-	:-	:-
ENSMUSG00000043705	Capn13	381122	chr17	73613459	73707861	:-	:-	:-
ENSMUSG00000043715	Or7r1		chrX	73612759	73618494	:-	:-	:-
ENSMUSG00000043716	Rpl7	19989	chr1	16171519	16174886	:-	:-	:-
ENSMUSG00000043719	Col6a6	245026	chr9	105565008	105705359	:-	:-	:-
ENSMUSG00000043727	F830045P16Rik	228592	chr2	129300279	129378522	:-	:-	:-
ENSMUSG00000043733	Ptpn11	19247	chr5	121268596	121329460	:-	:-	:-
ENSMUSG00000043740	B430306N03Rik	320148	chr17	48623169	48634052	:-	:-	:-
ENSMUSG00000043747	Grep1	320309	chr17	23923462	23941757	:-	:-	:-
ENSMUSG00000043753	Dmrta1	242523	chr4	89567673	89583009	:-	:-	:-
ENSMUSG00000043760	Pkhd1	241035	chr1	20128003	20688288	:-	:-	:-
ENSMUSG00000043770	Gm12481		chr4	43664043	43664339	:-	:-	:-
ENSMUSG00000043773	1700048O20Rik	69430	chr9	121766289	121776082	:-	:-	:-
ENSMUSG00000043782	Bicdl2	212733	chr17	23879480	23887595	:-	:-	:-
ENSMUSG00000043787	Defb12	77674	chr8	19161947	19164866	:-	:-	:-
ENSMUSG00000043789	Vwce	71768	chr19	10611577	10643577	:-	:-	:-
ENSMUSG00000043794	D830025C05Rik		chr8	26087028	26089223	chr8:26526480-26526849	:-	chr8:26526480-26526849
ENSMUSG00000043795	Prr33	677289	chr7	142044811	142060508	:-	:-	:-
ENSMUSG00000043800	Kifc5c-ps		chr10	117430258	117431787	:-	:-	:-
ENSMUSG00000043801	Oaz1-ps		chr17	17565718	17566402	:-	:-	:-
ENSMUSG00000043807	Ly6g5b	266614	chr17	35332924	35334404	:-	:-	:-
ENSMUSG00000043811	Rtn4r	65079	chr16	17945506	17970272	:-	:-	:-
ENSMUSG00000043822	Adamtsl5	66548	chr10	80174944	80184246	:-	:-	:-
ENSMUSG00000043827	Or2i1	258219	chr17	37507316	37511885	:-	:-	:-
ENSMUSG00000043831	Lysmd4	75099	chr7	66872292	66957078	:-	:-	:-
ENSMUSG00000043832	Clec4a3	73149	chr6	122929474	122946834	:-	:-	:-
ENSMUSG00000043833	2900005J15Rik	67261	chr5	25305929	25315107	:-	:-	:-
ENSMUSG00000043843	Tmem145	330485	chr7	25005531	25015620	:-	:-	:-
ENSMUSG00000043850	Clrn1	229320	chr3	58751449	58792761	:-	:-	:-
ENSMUSG00000043855	Or10ab4	257891	chr7	107649900	107655990	:-	:-	:-
ENSMUSG00000043857	Mgat5b	268510	chr11	116809689	116877774	:-	:-	:-
ENSMUSG00000043859	1700049L16Rik		chr10	71815922	71816464	:-	:-	:-
ENSMUSG00000043865	Tas2r118	387347	chr6	23969160	23970059	:-	:-	:-
ENSMUSG00000043866	Taf10	24075	chr7	105388600	105393568	:-	:-	:-
ENSMUSG00000043870	Gm5809		chr16	22049141	22049669	:-	:-	:-
ENSMUSG00000043872	Zmym1	68310	chr4	126940887	126954945	:-	:-	:-
ENSMUSG00000043873	Chil5	229687	chr3	105924235	105940130	:-	:-	:-
ENSMUSG00000043880	Or11l3	258373	chr11	58514985	58521327	:-	:-	:-
ENSMUSG00000043881	Kbtbd7	211255	chr14	79663951	79668476	:-	:-	:-
ENSMUSG00000043885	Slc36a4	234967	chr9	15621034	15654657	:-	:-	:-
ENSMUSG00000043889	Gm8399		chr13	81212803	81213919	:-	:-	:-
ENSMUSG00000043892	Or2ah1	258579	chr2	85648823	85654565	:-	:-	:-
ENSMUSG00000043895	S1pr2	14739	chr9	20873657	20888077	:-	:-	:-
ENSMUSG00000043897	Vmn2r2	100125586	chr3	64022699	64049349	:-	:-	:-
ENSMUSG00000043903	Zfp469	195209	chr8	122985359	122999389	:-	:-	:-
ENSMUSG00000043909	Trp53bp1	27223	chr2	121023762	121101888	:-	:-	:-
ENSMUSG00000043911	Or8b55	258777	chr9	38725910	38730491	:-	:-	:-
ENSMUSG00000043913	Ccdc60	269693	chr5	116262700	116427044	:-	:-	:-
ENSMUSG00000043923	Cenatac	382073	chr9	44321456	44329866	:-	:-	:-
ENSMUSG00000043924	Ncmap	230822	chr4	135096887	135125538	:-	:-	:-
ENSMUSG00000043925	Or55b4	257926	chr7	102131238	102137520	:-	:-	:-
ENSMUSG00000043929	Klhl15	236904	chrX	93278205	93321330	:-	:-	:-
ENSMUSG00000043931	Gimap7	231932	chr6	48695555	48701570	:-	:-	:-
ENSMUSG00000043932	Klri2	320407	chr6	129706004	129717447	:-	:-	:-
ENSMUSG00000043939	A530064D06Rik	328830	chr17	48456296	48474443	:-	:-	:-
ENSMUSG00000043940	Wdfy3	72145	chr5	101980822	102217787	:-	:-	:-
ENSMUSG00000043943	Naalad2	72560	chr9	18233247	18314291	chr9:18468670-18468870	chr9:18468670-18468870	:-
ENSMUSG00000043945	Adam6a	238406	chr12	113507528	113510085	:-	:-	:-
ENSMUSG00000043948	Or52b2	259063	chr7	104984716	104991477	:-	:-	:-
ENSMUSG00000043953	Ccrl2	54199	chr9	110883554	110886587	:-	:-	:-
ENSMUSG00000043962	Thrap3	230753	chr4	126057875	126096553	:-	:-	:-
ENSMUSG00000043964	Orai3	269999	chr7	127368987	127374322	:-	:-	:-
ENSMUSG00000043969	Emx2	13797	chr19	59446804	59453789	:-	:-	:-
ENSMUSG00000043972	Opn5	353344	chr17	42867674	42922286	:-	:-	:-
ENSMUSG00000043982	Krtap19-4	170654	chr16	88681674	88681977	:-	:-	:-
ENSMUSG00000043986	Spata31d1d	238663	chr13	59873739	59879566	:-	:-	:-
ENSMUSG00000043987	Cep164	214552	chr9	45678244	45739989	:-	:-	:-
ENSMUSG00000043991	Pura	19290	chr18	36414150	36425588	:-	:-	:-
ENSMUSG00000043993	2900052L18Rik		chr11	120117214	120122464	:-	:-	:-
ENSMUSG00000043998	Mgat2	217664	chr12	69230931	69233544	:-	:-	:-
ENSMUSG00000043999	Gpr75	237716	chr11	30835358	30843729	:-	:-	:-
ENSMUSG00000044005	Gls2	216456	chr10	128030326	128045873	:-	:-	:-
ENSMUSG00000044006	Cilp2	68709	chr8	70333019	70340337	:-	:-	:-
ENSMUSG00000044014	Npy5r	18168	chr8	67132617	67140780	:-	:-	:-
ENSMUSG00000044017	Adgrd1	243277	chr5	129173814	129281663	:-	:-	:-
ENSMUSG00000044018	Mrpl50	28028	chr4	49512596	49521093	:-	:-	:-
ENSMUSG00000044022	Pcdhb21	93892	chr18	37646674	37651378	:-	:-	:-
ENSMUSG00000044024	Rell2	225392	chr18	38088132	38092232	:-	:-	:-
ENSMUSG00000044025	Or6c75	258935	chr10	129334361	129339211	:-	:-	:-
ENSMUSG00000044026	Slc35g1	240660	chr19	38384428	38394058	:-	:-	:-
ENSMUSG00000044029	Or5k15	258999	chr16	58708671	58712426	:-	:-	:-
ENSMUSG00000044030	Irf2bp1	272359	chr7	18737969	18740702	:-	:-	:-
ENSMUSG00000044033	Ccdc141	545428	chr2	76840246	77000980	:-	:-	:-
ENSMUSG00000044034	Npb	208990	chr11	120499303	120499919	:-	:-	:-
ENSMUSG00000044037	Als2cl	235633	chr9	110708938	110729598	:-	:-	:-
ENSMUSG00000044039	Or4g7	258395	chr2	111304446	111310339	:-	:-	:-
ENSMUSG00000044040	Or9q2	258736	chr19	13771688	13775566	:-	:-	:-
ENSMUSG00000044041	Krt13	16663	chr11	100008153	100012392	:-	:-	:-
ENSMUSG00000044042	Fmn1	14260	chr2	113158081	113547112	:-	:-	:-
ENSMUSG00000044043	Pcdhb14	93885	chr18	37580709	37589403	:-	:-	:-
ENSMUSG00000044052	Ccr10	12777	chr11	101063823	101066269	:-	:-	:-
ENSMUSG00000044055	Otos	260301	chr1	92571940	92576563	:-	:-	:-
ENSMUSG00000044056	Efcab9	69306	chr11	32472751	32482081	:-	:-	:-
ENSMUSG00000044058	Mthfr-ps1		chr5	78621732	78622582	:-	:-	:-
ENSMUSG00000044061	Or2w25	257886	chr11	59501411	59505886	:-	:-	:-
ENSMUSG00000044062	Plekhd1os	68354	chr12	80733144	80739240	:-	:-	:-
ENSMUSG00000044065	Gm9788		chr19	41448252	41449157	:-	:-	:-
ENSMUSG00000044066	Cep68	216543	chr11	20177037	20199429	:-	:-	:-
ENSMUSG00000044067	Gpr22	73010	chr12	31756866	31763946	:-	:-	:-
ENSMUSG00000044068	Zrsr2-ps1		chr11	22923228	22924514	:-	:-	:-
ENSMUSG00000044071	Tafa2	268354	chr10	123099901	123577109	:-	:-	:-
ENSMUSG00000044072	Eml6	237711	chr11	29693048	29976033	:-	:-	:-
ENSMUSG00000044080	S100a1	20193	chr3	90418341	90421699	:-	:-	:-
ENSMUSG00000044081	Zfp85os		chr13	67877325	67904957	:-	:-	:-
ENSMUSG00000044083	Efcab8	100504221	chr2	153621851	153686671	:-	:-	:-
ENSMUSG00000044084	Spem2	108803	chr11	69707392	69709291	:-	:-	:-
ENSMUSG00000044086	Lmod3	320502	chr6	97215495	97229720	:-	:-	:-
ENSMUSG00000044092	C130050O18Rik	319772	chr5	139391035	139401378	:-	:-	:-
ENSMUSG00000044098	Rsbn1	229675	chr3	103821436	103873952	:-	:-	:-
ENSMUSG00000044103	Il36g	215257	chr2	24076488	24083580	:-	:-	:-
ENSMUSG00000044106	Or7e174	258552	chr9	20009922	20016050	:-	:-	:-
ENSMUSG00000044117	Bmerb1	67254	chr16	13804468	13919364	:-	:-	:-
ENSMUSG00000044120	Or56a5	259047	chr7	104790046	104796219	:-	:-	:-
ENSMUSG00000044121	5430402E10Rik	71351	chrX	76963392	76968668	:-	:-	:-
ENSMUSG00000044122	Proca1	216974	chr11	78084218	78096589	:-	:-	:-
ENSMUSG00000044125	9530080O11Rik	319247	chr4	95847948	95855892	:-	:-	:-
ENSMUSG00000044134	Pheta1	231717	chr5	121987047	121992695	chr5:121649250-121649610	chr5:121649250-121649610	:-
ENSMUSG00000044139	Prss53	330657	chr7	127485013	127490142	:-	:-	:-
ENSMUSG00000044141	E130201H02Rik	78552	chr7	120196848	120197698	:-	:-	:-
ENSMUSG00000044145	1810024B03Rik	329509	chr2	127028275	127050200	:-	:-	:-
ENSMUSG00000044147	Arf6	11845	chr12	69418924	69420557	:-	:-	:-
ENSMUSG00000044148	1810030O07Rik	69155	chrX	12521118	12539907	:-	:-	:-
ENSMUSG00000044149	Nkrf	77286	chrX	36151193	36167166	:-	:-	:-
ENSMUSG00000044150	Bclaf3	382252	chrX	158309684	158376077	:-	:-	:-
ENSMUSG00000044155	Lsm8	76522	chr6	18848578	18855750	:-	:-	:-
ENSMUSG00000044156	Hepacam2	101202	chr6	3457096	3498298	:-	:-	:-
ENSMUSG00000044162	Tnip3	414084	chr6	65502297	65611024	:-	:-	:-
ENSMUSG00000044164	Rnf182	328234	chr13	43769186	43824421	chr13:44159899-44160370	chr13:44159899-44160370	:-
ENSMUSG00000044165	Bcl2l15	229672	chr3	103739917	103761934	:-	:-	:-
ENSMUSG00000044167	Foxo1	56458	chr3	52175757	52260642	chr3:52360873-52361073	chr3:52360873-52361073	:-
ENSMUSG00000044170	Or2y14	258464	chr11	49397551	49408172	:-	:-	:-
ENSMUSG00000044172	Ptx4	68509	chr17	25339734	25344266	:-	:-	:-
ENSMUSG00000044176	Spink10	328971	chr18	62681982	62801141	:-	:-	:-
ENSMUSG00000044177	Wfikkn2	278507	chr11	94126782	94136831	:-	:-	:-
ENSMUSG00000044186	Nkx2-6	18092	chr14	69409251	69412967	:-	:-	:-
ENSMUSG00000044197	Gpr146	80290	chr5	139363452	139382170	:-	:-	:-
ENSMUSG00000044199	S1pr4	13611	chr10	81333581	81335966	:-	:-	:-
ENSMUSG00000044201	Cdc25c	12532	chr18	34866046	34884586	chr18:34921743-34922184	:-	chr18:34921743-34922184
ENSMUSG00000044205	Or8b57	258824	chr9	39998204	40004891	:-	:-	:-
ENSMUSG00000044206	Vsig4	278180	chrX	95290809	95337044	:-	:-	:-
ENSMUSG00000044211	Gm7887		chr6	48501488	48502024	:-	:-	:-
ENSMUSG00000044213	Or5t9	258362	chr2	86655007	86660626	:-	:-	:-
ENSMUSG00000044216	Kcnj4	16520	chr15	79367915	79389442	:-	:-	:-
ENSMUSG00000044217	Aqp5	11830	chr15	99488663	99492710	:-	:-	:-
ENSMUSG00000044220	Nkx2-3	18089	chr19	43600764	43604331	:-	:-	:-
ENSMUSG00000044221	Grsf1	231413	chr5	88807307	88824030	:-	:-	:-
ENSMUSG00000044222	Defb13	246083	chr8	22436778	22438866	:-	:-	:-
ENSMUSG00000044224	Dnajc21	78244	chr15	10446842	10470602	:-	:-	:-
ENSMUSG00000044227	Gm9789	640627	chr16	88954840	88955236	:-	:-	:-
ENSMUSG00000044229	Nxpe4	244853	chr9	48073321	48311325	:-	:-	:-
ENSMUSG00000044231	Nhlrc1	105193	chr13	47166033	47168326	:-	:-	:-
ENSMUSG00000044243	Bhlha9	320522	chr11	76563296	76564502	:-	:-	:-
ENSMUSG00000044244	Il20rb	213208	chr9	100339772	100368841	:-	:-	:-
ENSMUSG00000044248	Vmn1r45	22297	chr6	89908631	89917580	:-	:-	:-
ENSMUSG00000044249	Defb29	75400	chr2	152380634	152382018	:-	:-	:-
ENSMUSG00000044250	Pced1b	239647	chr15	97144988	97283561	:-	:-	:-
ENSMUSG00000044252	Osbpl1a	64291	chr18	12888371	13074898	:-	:-	:-
ENSMUSG00000044254	Pcsk9	100102	chr4	106299526	106321526	:-	:-	:-
ENSMUSG00000044258	Ctla2a	13024	chr13	61081969	61084439	:-	:-	:-
ENSMUSG00000044265	Olfm5	244180	chr7	103802220	103814038	:-	:-	:-
ENSMUSG00000044268	Gm4895		chr10	22029179	22030315	:-	:-	:-
ENSMUSG00000044276	4933427E11Rik	66769	chr15	74581010	74582223	:-	:-	:-
ENSMUSG00000044279	Crb3	224912	chr17	57366105	57372918	:-	:-	:-
ENSMUSG00000044285	Ubb-ps		chr14	46321585	46322269	chr14:46596398-46596975	chr14:46596398-46596975	:-
ENSMUSG00000044286	Or5au1	258420	chr14	52271419	52279916	:-	:-	:-
ENSMUSG00000044287	Nrn1l	234700	chr8	106620199	106621655	:-	:-	:-
ENSMUSG00000044288	Cnr1	12801	chr4	33924593	33948831	:-	:-	:-
ENSMUSG00000044292	Or10g7	259109	chr9	39903409	39906391	:-	:-	:-
ENSMUSG00000044293	Or6c88	258375	chr10	129403524	129408979	:-	:-	:-
ENSMUSG00000044294	Krt84	16680	chr15	101433461	101441255	:-	:-	:-
ENSMUSG00000044296	Zfp879	214779	chr11	50722858	50732379	:-	:-	:-
ENSMUSG00000044303	Cdkn2a	12578	chr4	89192708	89212890	chr4:89038743-89039224;chr4:89427721-89428239	chr4:89038743-89039224;chr4:89427721-89428239	:-
ENSMUSG00000044306	4930500M09Rik		chr1	170042429	170043991	:-	:-	:-
ENSMUSG00000044308	Ubr3	68795	chr2	69727590	69854357	:-	:-	:-
ENSMUSG00000044309	Apol7c	108956	chr15	77409052	77417516	chr15:77089858-77090230	:-	chr15:77089858-77090230
ENSMUSG00000044312	Neurog3	11925	chr10	61968869	61970542	:-	:-	:-
ENSMUSG00000044313	Mab21l3	242125	chr3	101720392	101756275	:-	:-	:-
ENSMUSG00000044317	Gpr4	319197	chr7	18946463	18958099	:-	:-	:-
ENSMUSG00000044320	1700001O22Rik	73598	chr2	30684781	30693673	:-	:-	:-
ENSMUSG00000044322	Dsc1	13505	chr18	20217241	20247928	:-	:-	:-
ENSMUSG00000044328	Trp53i13	216964	chr11	77398925	77406806	:-	:-	:-
ENSMUSG00000044330	Gm9790		chr3	85823090	85823377	:-	:-	:-
ENSMUSG00000044337	Ackr3	12778	chr1	90131702	90144473	:-	:-	:-
ENSMUSG00000044338	Aplnr	23796	chr2	84966569	84970267	:-	:-	:-
ENSMUSG00000044339	Alkbh2	231642	chr5	114261987	114266279	:-	:-	:-
ENSMUSG00000044340	Phlpp1	98432	chr1	106099482	106321980	chr1:105663589-105664387;chr1:105906189-105906807;chr1:106583646-106584110	:-	chr1:105663589-105664387;chr1:105906189-105906807;chr1:106583646-106584110
ENSMUSG00000044345	Marveld1	277010	chr19	42135839	42140142	:-	:-	:-
ENSMUSG00000044348	Slc25a53	67062	chrX	135881865	135939051	:-	:-	:-
ENSMUSG00000044349	Snhg11	319317	chr2	158217558	158228071	:-	:-	:-
ENSMUSG00000044350	Lacc1	210808	chr14	77261640	77274344	:-	:-	:-
ENSMUSG00000044352	Sowaha	237761	chr11	53367400	53371101	:-	:-	:-
ENSMUSG00000044359	P2ry4	57385	chrX	99633760	99638475	:-	:-	:-
ENSMUSG00000044361	BC024139	271278	chr15	76003717	76010796	:-	:-	:-
ENSMUSG00000044362	Ccdc89	70054	chr7	90075785	90077877	:-	:-	:-
ENSMUSG00000044364	Tmem74b	108832	chr2	151543928	151554077	:-	:-	:-
ENSMUSG00000044365	Cxxc4	319478	chr3	133942245	133967922	:-	:-	:-
ENSMUSG00000044367	Slc16a13	69309	chr11	70107615	70111890	:-	:-	:-
ENSMUSG00000044375	Pcare	225004	chr17	72050550	72059889	:-	:-	:-
ENSMUSG00000044377	Gm13080		chr4	143338228	143338647	:-	:-	:-
ENSMUSG00000044378	Slc15a5	277898	chr6	137960584	138056914	:-	:-	:-
ENSMUSG00000044387	2410080I02Rik		chr19	23112264	23113081	chr19:22923068-22923283;chr19:22926836-22927566	chr19:22923068-22923283;chr19:22926836-22927566	:-
ENSMUSG00000044390	Tigd3	332359	chr19	5941166	5944177	:-	:-	:-
ENSMUSG00000044393	Dsg2	13511	chr18	20691131	20737578	:-	:-	:-
ENSMUSG00000044400	Sowahd	245381	chrX	36312498	36314071	:-	:-	:-
ENSMUSG00000044405	Adig	246747	chr2	158344532	158350118	:-	:-	:-
ENSMUSG00000044408	Sptssa	104725	chr12	54692177	54703358	:-	:-	:-
ENSMUSG00000044424	Gm9493		chr19	23597113	23597683	:-	:-	:-
ENSMUSG00000044429	Cryga	12964	chr1	65139548	65142532	:-	:-	:-
ENSMUSG00000044430	Klk12	69511	chr7	43418321	43423009	:-	:-	:-
ENSMUSG00000044433	Camsap3	69697	chr8	3637293	3659075	:-	:-	:-
ENSMUSG00000044434	Gm9791		chr3	34059166	34059612	:-	:-	:-
ENSMUSG00000044441	Or5b94	258692	chr19	12647803	12654641	:-	:-	:-
ENSMUSG00000044442	N6amt1	67768	chr16	87151073	87165630	:-	:-	:-
ENSMUSG00000044444	Pfn3	75477	chr13	55562501	55563045	:-	:-	:-
ENSMUSG00000044447	Dock5	68813	chr14	67989584	68170891	:-	:-	:-
ENSMUSG00000044452	Zfp507	668501	chr7	35471768	35502428	:-	:-	:-
ENSMUSG00000044453	Ffar1	233081	chr7	30556815	30560989	:-	:-	:-
ENSMUSG00000044454	Or7d11	257898	chr9	19962251	19968858	:-	:-	:-
ENSMUSG00000044456	Rin3	217835	chr12	102249307	102357114	:-	:-	:-
ENSMUSG00000044457	Stk-ps2		chr1	46068791	46069406	:-	:-	:-
ENSMUSG00000044461	Shisa2	219134	chr14	59862757	59869109	:-	:-	:-
ENSMUSG00000044465	Fhip1b	74349	chr7	105020418	105049261	:-	:-	:-
ENSMUSG00000044468	Tent5c	74645	chr3	100358944	100396640	:-	:-	:-
ENSMUSG00000044469	Tnfaip8l1	66443	chr17	56469477	56480955	chr17:56487422-56488125	chr17:56487422-56488125	:-
ENSMUSG00000044471	Lncpint	232685	chr6	31059500	31197423	:-	:-	:-
ENSMUSG00000044475	Ascc1	69090	chr10	59838627	59935810	:-	:-	:-
ENSMUSG00000044477	Zfand3	21769	chr17	30223707	30429802	:-	:-	:-
ENSMUSG00000044485	Klk1b11	16613	chr7	43645301	43649299	:-	:-	:-
ENSMUSG00000044487	Or12e1	258655	chr2	87018142	87023111	:-	:-	:-
ENSMUSG00000044496	2510039O18Rik	77034	chr4	148025352	148031771	:-	:-	:-
ENSMUSG00000044499	Hs3st5	319415	chr10	36382810	36710393	:-	:-	:-
ENSMUSG00000044501	Zfp758	224598	chr17	22580434	22596262	:-	:-	:-
ENSMUSG00000044502	Bod1	69556	chr11	31615181	31621885	:-	:-	:-
ENSMUSG00000044505	Lingo4	320747	chr3	94305824	94311808	:-	:-	:-
ENSMUSG00000044515	Gm8385		chr12	84133773	84134415	:-	:-	:-
ENSMUSG00000044518	Foxe3	30923	chr4	114782344	114783210	:-	:-	:-
ENSMUSG00000044519	Zfp488	382867	chr14	33689027	33700721	:-	:-	:-
ENSMUSG00000044522	A730020M07Rik	100503044	chr3	121428585	121437134	:-	:-	:-
ENSMUSG00000044526	Znrf4	20834	chr17	56818248	56819431	:-	:-	:-
ENSMUSG00000044528	Tram1l1	229801	chr3	124114504	124118392	:-	:-	:-
ENSMUSG00000044533	Rps2	16898	chr17	24937090	24940903	:-	:-	:-
ENSMUSG00000044534	Ackr2	59289	chr9	121727421	121740140	:-	:-	:-
ENSMUSG00000044537	Or6c6b		chr10	129147049	129147977	:-	:-	:-
ENSMUSG00000044538	Obox3-ps8		chr17	36763186	36764145	:-	:-	:-
ENSMUSG00000044542	Prop1	19127	chr11	50841633	50844592	:-	:-	:-
ENSMUSG00000044544	4921513I03Rik	70874	chr10	120601637	120614791	:-	:-	:-
ENSMUSG00000044548	Dact1	59036	chr12	71356658	71366881	:-	:-	:-
ENSMUSG00000044550	Tceal3	594844	chrX	135491591	135569127	:-	:-	:-
ENSMUSG00000044551	9930012K11Rik	268759	chr14	70391854	70396951	:-	:-	:-
ENSMUSG00000044556	Tex38	75173	chr4	115637031	115638215	:-	:-	:-
ENSMUSG00000044560	Or4k52	258891	chr2	111607774	111613045	:-	:-	:-
ENSMUSG00000044562	Rasip1	69903	chr7	45276912	45288517	:-	:-	:-
ENSMUSG00000044566	Cage1	71213	chr13	38190028	38221045	:-	:-	:-
ENSMUSG00000044573	Acp1	11431	chr12	30943325	30961588	:-	:-	:-
ENSMUSG00000044574	5031434C07Rik		chr6	112262554	112265798	:-	:-	:-
ENSMUSG00000044576	Garem2	242915	chr5	30310159	30323376	:-	:-	:-
ENSMUSG00000044581	4932415D10Rik	102635990	chr10	82117950	82152416	:-	:-	:-
ENSMUSG00000044583	Tlr7	170743	chrX	166087925	166113554	:-	:-	:-
ENSMUSG00000044594	Serpinb3a	20248	chr1	106973317	106980033	:-	:-	:-
ENSMUSG00000044595	Dnd1	213236	chr18	36896724	36899267	:-	:-	:-
ENSMUSG00000044597	Mycs	17870	chrX	5378952	5381319	:-	:-	:-
ENSMUSG00000044600	Smim7	66818	chr8	73319032	73324932	:-	:-	:-
ENSMUSG00000044609	Gm9294		chr7	42603024	42603812	:-	:-	:-
ENSMUSG00000044617	Zbtb39	320080	chr10	127575407	127583218	:-	:-	:-
ENSMUSG00000044624	Gm4922	237300	chr10	18655473	18662541	:-	:-	:-
ENSMUSG00000044626	Liph	239759	chr16	21772567	21814413	:-	:-	:-
ENSMUSG00000044627	Swi5	72931	chr2	32168828	32178087	:-	:-	:-
ENSMUSG00000044628	Rnf208	68846	chr2	25132941	25134274	chr2:25591928-25592210	:-	chr2:25591928-25592210
ENSMUSG00000044629	Cnrip1	380686	chr11	17001586	17029371	:-	:-	:-
ENSMUSG00000044633	B530045E10Rik		chr10	99134750	99258909	:-	:-	:-
ENSMUSG00000044636	Csrnp2	207785	chr15	100377451	100393369	:-	:-	:-
ENSMUSG00000044639	Gm11507		chr11	87835229	87835640	:-	:-	:-
ENSMUSG00000044641	Pard6b	58220	chr2	167922924	167943123	:-	:-	:-
ENSMUSG00000044645	Gm7334		chr17	51005716	51006471	:-	:-	:-
ENSMUSG00000044646	Zbtb7c	207259	chr18	75953249	76281635	chr18:76011762-76012240	:-	chr18:76011762-76012240
ENSMUSG00000044647	Csrnp3	77771	chr2	65676111	65861890	:-	:-	:-
ENSMUSG00000044649	Krtap4-2	68673	chr11	99524937	99525910	:-	:-	:-
ENSMUSG00000044664	Prss42	235628	chr9	110627234	110632822	:-	:-	:-
ENSMUSG00000044667	Plppr4	229791	chr3	117112788	117154525	:-	:-	:-
ENSMUSG00000044674	Fzd1	14362	chr5	4803839	4808035	:-	:-	:-
ENSMUSG00000044676	Zfp612	234725	chr8	110806378	110819373	:-	:-	:-
ENSMUSG00000044678	Ly6k	76486	chr15	74668723	74671835	:-	:-	:-
ENSMUSG00000044681	Cnpy1	269637	chr5	28405817	28450804	:-	:-	:-
ENSMUSG00000044689	Gm13749	433315	chr1	64003886	64008158	:-	:-	:-
ENSMUSG00000044694	2010007H06Rik		chr9	51189813	51195510	:-	:-	:-
ENSMUSG00000044697	Gm5479		chr17	3106962	3107396	:-	:-	:-
ENSMUSG00000044700	Tmem201	230917	chr4	149799832	149822501	:-	:-	:-
ENSMUSG00000044701	Il27	246779	chr7	126188182	126194113	:-	:-	:-
ENSMUSG00000044702	Palb2	233826	chr7	121706485	121732208	:-	:-	:-
ENSMUSG00000044703	Phf11a	219131	chr14	59514362	59534971	:-	:-	:-
ENSMUSG00000044705	Or52e18	384703	chr7	104606321	104611827	:-	:-	:-
ENSMUSG00000044707	Ccnjl	380694	chr11	43419611	43477824	:-	:-	:-
ENSMUSG00000044708	Kcnj10	16513	chr1	172168777	172201652	chr1:172154376-172154942;chr1:172169857-172170194;chr1:172247525-172248062;chr1:172349880-172350583;chr1:172431302-172431502;chr1:172550381-172551037	chr1:172247525-172248062;chr1:172349880-172350583;chr1:172431302-172431502;chr1:172550381-172551037	chr1:172154376-172154942;chr1:172169857-172170194
ENSMUSG00000044709	Gemin7	69731	chr7	19298871	19311520	:-	:-	:-
ENSMUSG00000044712	Slc38a6	625098	chr12	73333553	73400823	:-	:-	:-
ENSMUSG00000044715	Gskip	66787	chr12	105651088	105669282	:-	:-	:-
ENSMUSG00000044716	Dok7	231134	chr5	35214110	35245183	:-	:-	:-
ENSMUSG00000044719	E230025N22Rik	240216	chr18	36817976	36828978	:-	:-	:-
ENSMUSG00000044724	Gpr152	269053	chr19	4189786	4195739	:-	:-	:-
ENSMUSG00000044726	Erich5	239368	chr15	34453451	34474038	:-	:-	:-
ENSMUSG00000044730	Airim	194268	chr4	124830841	124838449	:-	:-	:-
ENSMUSG00000044734	Serpinb1a	66222	chr13	33026075	33035168	:-	:-	:-
ENSMUSG00000044737	Klk14	317653	chr7	43339842	43344960	:-	:-	:-
ENSMUSG00000044743	Defb10	246085	chr8	22348917	22352027	:-	:-	:-
ENSMUSG00000044748	Defb1	13214	chr8	22266615	22285201	:-	:-	:-
ENSMUSG00000044749	Abca6	76184	chr11	110067646	110142602	:-	:-	:-
ENSMUSG00000044751	Atp5pb-ps		chr11	55008927	55009621	:-	:-	:-
ENSMUSG00000044757	Gm6430		chr1	96952406	96953653	:-	:-	:-
ENSMUSG00000044763	Trmt10c	52575	chr16	55852972	55858182	:-	:-	:-
ENSMUSG00000044768	Macir	52392	chr1	97534043	97589799	:-	:-	:-
ENSMUSG00000044770	Scml4	268297	chr10	42736366	42836776	:-	:-	:-
ENSMUSG00000044772	Sntn	218739	chr14	8786615	8798887	:-	:-	:-
ENSMUSG00000044783	Hjurp	212427	chr1	88190193	88205355	:-	:-	:-
ENSMUSG00000044783	Hjurp	381280	chr1	88190193	88205355	:-	:-	:-
ENSMUSG00000044786	Zfp36	22695	chr7	28076209	28079678	:-	:-	:-
ENSMUSG00000044787	Spata32	328019	chr11	103098953	103109258	:-	:-	:-
ENSMUSG00000044788	Fads6	328035	chr11	115170448	115188489	:-	:-	:-
ENSMUSG00000044791	Setd2	235626	chr9	110361665	110447701	:-	:-	:-
ENSMUSG00000044792	Isca1	69046	chr13	59903223	59917624	:-	:-	:-
ENSMUSG00000044795	Cyb5d1	327951	chr11	69282751	69286457	:-	:-	:-
ENSMUSG00000044798	Or8b56	258812	chr9	38737841	38741596	:-	:-	:-
ENSMUSG00000044801	Or13c7d	29849	chr4	43770050	43771009	:-	:-	:-
ENSMUSG00000044807	Zfp354c	30944	chr11	50701913	50718551	chr11:50848257-50848480	chr11:50848257-50848480	:-
ENSMUSG00000044811	Cd300c2	140497	chr11	114887547	114895058	:-	:-	:-
ENSMUSG00000044813	Shb	230126	chr4	45423278	45532470	:-	:-	:-
ENSMUSG00000044814	Or55b3	257947	chr7	102125786	102130886	:-	:-	:-
ENSMUSG00000044816	D630023F18Rik	98303	chr1	65144444	65162373	:-	:-	:-
ENSMUSG00000044819	Oxgr1	239283	chr14	120256997	120279847	:-	:-	:-
ENSMUSG00000044820	AY074887	246735	chr9	54857514	54858282	:-	:-	:-
ENSMUSG00000044824	Or55b10	258837	chr7	102140673	102148780	:-	:-	:-
ENSMUSG00000044827	Tlr1	21897	chr5	65082022	65090906	:-	:-	:-
ENSMUSG00000044835	Ankrd45	73844	chr1	160970261	160998068	:-	:-	:-
ENSMUSG00000044847	Lsm11	72290	chr11	45819096	45835762	:-	:-	:-
ENSMUSG00000044854	1700056E22Rik	73363	chr1	183765227	183766498	:-	:-	:-
ENSMUSG00000044857	Lemd2	224640	chr17	27408574	27423443	:-	:-	:-
ENSMUSG00000044860	Gm1123	382097	chr9	98888843	98917768	:-	:-	:-
ENSMUSG00000044863	Defb36	266620	chr2	152446247	152454649	:-	:-	:-
ENSMUSG00000044864	Ankrd50	99696	chr3	38503408	38538993	:-	:-	:-
ENSMUSG00000044867	Gimap1os		chr6	48715266	48718378	:-	:-	:-
ENSMUSG00000044876	Zfp444	72667	chr7	6175225	6196810	:-	:-	:-
ENSMUSG00000044881	Coa4	68185	chr7	100186278	100189576	:-	:-	:-
ENSMUSG00000044894	Uqcrq	22272	chr11	53318749	53321658	:-	:-	:-
ENSMUSG00000044897	Or6c74	258772	chr10	129866217	129870940	:-	:-	:-
ENSMUSG00000044899	Or52h2	259057	chr7	103838199	103845192	:-	:-	:-
ENSMUSG00000044903	Psg22	243862	chr7	18452015	18461173	:-	:-	:-
ENSMUSG00000044906	4930503L19Rik	269033	chr18	70585283	70605580	:-	:-	:-
ENSMUSG00000044912	Syt16	238266	chr12	74044435	74320041	:-	:-	:-
ENSMUSG00000044916	Frey1	75641	chr2	92212883	92216053	:-	:-	:-
ENSMUSG00000044921	Rassf9	237504	chr10	102348083	102385597	:-	:-	:-
ENSMUSG00000044923	Or5m5	258581	chr2	85809620	85818638	:-	:-	:-
ENSMUSG00000044927	H1f10	243529	chr6	87957403	87958619	:-	:-	:-
ENSMUSG00000044933	Sstr3	20607	chr15	78421208	78428885	:-	:-	:-
ENSMUSG00000044934	Zfp367	238673	chr13	64280832	64301016	:-	:-	:-
ENSMUSG00000044937	Ttc41	103220	chr10	86541675	86612708	:-	:-	:-
ENSMUSG00000044938	Klhl31	244923	chr9	77543782	77567409	:-	:-	:-
ENSMUSG00000044948	Cfap43	100048534	chr19	47725296	47907726	:-	:-	:-
ENSMUSG00000044949	Ubtd2	327900	chr11	32405370	32466687	:-	:-	:-
ENSMUSG00000044950	Pwwp2a	70802	chr11	43572825	43612318	:-	:-	:-
ENSMUSG00000044951	Mylk4	238564	chr13	32884810	32967937	:-	:-	:-
ENSMUSG00000044952	Kctd21	622320	chr7	96981534	96999420	:-	:-	:-
ENSMUSG00000044957	Pp2d1	110332	chr17	53814488	53846479	:-	:-	:-
ENSMUSG00000044966	Fbxo48	319701	chr11	16901375	16904772	:-	:-	:-
ENSMUSG00000044968	Napepld	242864	chr5	21867899	21906394	:-	:-	:-
ENSMUSG00000044976	Wdr72	546144	chr9	74017638	74190590	:-	:-	:-
ENSMUSG00000044982	Sft2d3	67158	chr18	32042151	32044877	:-	:-	:-
ENSMUSG00000044985	Or2b4	259064	chr17	38110779	38119508	:-	:-	:-
ENSMUSG00000044986	Tst	22117	chr15	78283756	78290107	:-	:-	:-
ENSMUSG00000044988	Ucn3	83428	chr13	3990688	3995349	:-	:-	:-
ENSMUSG00000044991	Shld1	73747	chr2	132528851	132592975	:-	:-	:-
ENSMUSG00000044994	Or4d10c	258805	chr19	12064110	12069377	:-	:-	:-
ENSMUSG00000044997	E130304I02Rik	78547	chr7	35502017	35537499	:-	:-	:-
ENSMUSG00000045004	Spata21	329972	chr4	140815644	140840071	:-	:-	:-
ENSMUSG00000045005	Fzd5	14367	chr1	64769717	64776910	:-	:-	:-
ENSMUSG00000045007	Tubg2	103768	chr11	101046733	101052613	chr11:100619040-100619505;chr11:100853234-100853434	:-	chr11:100619040-100619505;chr11:100853234-100853434
ENSMUSG00000045008	9030612E09Rik	74530	chr10	43050695	43052558	:-	:-	:-
ENSMUSG00000045009	Prrt3	210673	chr6	113470600	113478892	:-	:-	:-
ENSMUSG00000045010	Gm4779	102634296	chrX	100833659	100838029	:-	:-	:-
ENSMUSG00000045013	Or6b6	259037	chr7	106568901	106574660	:-	:-	:-
ENSMUSG00000045019	Acer1	171168	chr17	57260490	57289126	:-	:-	:-
ENSMUSG00000045022	H2bl1	69382	chr13	99120593	99121073	:-	:-	:-
ENSMUSG00000045027	Prss22	70835	chr17	24212508	24217074	:-	:-	:-
ENSMUSG00000045030	Or5b95	258693	chr19	12655476	12661215	:-	:-	:-
ENSMUSG00000045031	Cetn4	207175	chr3	37361898	37366857	:-	:-	:-
ENSMUSG00000045034	Ankrd34b	218440	chr13	92562404	92578166	:-	:-	:-
ENSMUSG00000045036	Tmem232	381107	chr17	65562994	65847777	:-	:-	:-
ENSMUSG00000045038	Prkce	18754	chr17	86475213	86965347	:-	:-	:-
ENSMUSG00000045039	Megf8	269878	chr7	25016589	25065342	:-	:-	:-
ENSMUSG00000045045	Lrfn4	225875	chr19	4661813	4665695	:-	:-	:-
ENSMUSG00000045048	Gm9795		chr10	56532290	56532982	:-	:-	:-
ENSMUSG00000045052	Prlhr	226278	chr19	60455170	60456742	:-	:-	:-
ENSMUSG00000045053	Kcng3	225030	chr17	83893386	83939324	:-	:-	:-
ENSMUSG00000045055	Rpsa-ps2		chr10	128612240	128613119	:-	:-	:-
ENSMUSG00000045062	Pcdhb7	93878	chr18	37474755	37478255	:-	:-	:-
ENSMUSG00000045064	Zc2hc1c	72350	chr12	85321060	85346132	:-	:-	:-
ENSMUSG00000045065	9930022D16Rik		chr11	109304743	109311231	:-	:-	:-
ENSMUSG00000045071	E130308A19Rik	230259	chr4	59626211	59761439	:-	:-	:-
ENSMUSG00000045075	Gm9796		chr11	95587720	95589969	:-	:-	:-
ENSMUSG00000045078	Rnf216	108086	chr5	142976648	143098749	:-	:-	:-
ENSMUSG00000045083	Lingo2	242384	chr4	35706647	36951747	:-	:-	:-
ENSMUSG00000045087	S1pr5	94226	chr9	21154208	21159739	:-	:-	:-
ENSMUSG00000045091	Aqp12	208760	chr1	92934056	92939991	:-	:-	:-
ENSMUSG00000045092	S1pr1	13609	chr3	115504082	115508721	:-	:-	:-
ENSMUSG00000045094	Arhgef37	328967	chr18	61624728	61669665	:-	:-	:-
ENSMUSG00000045095	Magi1	14924	chr6	93652436	94260898	:-	:-	:-
ENSMUSG00000045095	Magi1	78178	chr6	93652436	94260898	:-	:-	:-
ENSMUSG00000045098	Kmt5b	225888	chr19	3817421	3868303	:-	:-	:-
ENSMUSG00000045100	Slc25a26	67582	chr6	94477312	94581653	:-	:-	:-
ENSMUSG00000045102	Poln	272158	chr5	34164523	34326792	:-	:-	:-
ENSMUSG00000045103	Dmd	13405	chrX	81992476	84249747	chrX:82176838-82177152	chrX:82176838-82177152	:-
ENSMUSG00000045104	Ldhb-ps		chr19	21914744	21915745	:-	:-	:-
ENSMUSG00000045106	Ccdc73	211936	chr2	104698150	104848249	:-	:-	:-
ENSMUSG00000045107	Saysd1	67509	chr14	20125704	20188602	:-	:-	:-
ENSMUSG00000045109	Krtap4-7	76444	chr11	99533932	99534915	:-	:-	:-
ENSMUSG00000045111	Taar6	215855	chr10	23860507	23861544	:-	:-	:-
ENSMUSG00000045114	Prrt2	69017	chr7	126616703	126620383	chr7:126126538-126126738	chr7:126126538-126126738	:-
ENSMUSG00000045126	Or5b12b	258694	chr19	12861219	12862219	:-	:-	:-
ENSMUSG00000045128	Rpl18a	76808	chr8	71347366	71350056	:-	:-	:-
ENSMUSG00000045132	Or51v14	258808	chr7	103254102	103261741	:-	:-	:-
ENSMUSG00000045136	Tubb2b	73710	chr13	34310731	34314449	:-	:-	:-
ENSMUSG00000045140	Pigw	70325	chr11	84767141	84771111	:-	:-	:-
ENSMUSG00000045148	Or4c12b	258979	chr2	89642395	89648204	:-	:-	:-
ENSMUSG00000045150	Or5d35	258845	chr2	87853118	87858596	:-	:-	:-
ENSMUSG00000045160	Bola3	78653	chr6	83326129	83337118	:-	:-	:-
ENSMUSG00000045165	AI467606	101602	chr7	126690531	126693158	:-	:-	:-
ENSMUSG00000045174	Amer3	211383	chr1	34618738	34630025	:-	:-	:-
ENSMUSG00000045176	Borcs6	71923	chr11	68950543	68952404	:-	:-	:-
ENSMUSG00000045178	4933411O13Rik		chr16	66689391	66707729	:-	:-	:-
ENSMUSG00000045179	Sox3	20675	chrX	59934972	59937036	:-	:-	:-
ENSMUSG00000045180	Shroom2	110380	chrX	151392505	151552461	:-	:-	:-
ENSMUSG00000045193	Cirbp	12696	chr10	80001819	80008620	:-	:-	:-
ENSMUSG00000045201	Lrrc3b	218763	chr14	7030776	7112248	:-	:-	:-
ENSMUSG00000045202	Or2g1	258623	chr17	38104420	38109025	:-	:-	:-
ENSMUSG00000045204	Or7g20	257872	chr9	18944031	18948966	:-	:-	:-
ENSMUSG00000045205	Dpy19l4	381510	chr4	11261315	11322137	:-	:-	:-
ENSMUSG00000045210	Vcpip1	70675	chr1	9788847	9818607	:-	:-	:-
ENSMUSG00000045211	Nudt18	213484	chr14	70815077	70820128	:-	:-	:-
ENSMUSG00000045215	Asxl3	211961	chr18	22477303	22663072	:-	:-	:-
ENSMUSG00000045216	Hs6st1	50785	chr1	36107481	36145527	:-	:-	:-
ENSMUSG00000045217	Ppp1r2-ps9		chrX	14977071	14977619	:-	:-	:-
ENSMUSG00000045225	Or5w19	258103	chr2	87696836	87704500	:-	:-	:-
ENSMUSG00000045231	BC106179	320099	chr16	23039406	23044234	:-	:-	:-
ENSMUSG00000045232	Rln3	212108	chr8	84769558	84771629	:-	:-	:-
ENSMUSG00000045236	Krtap5-4	50775	chr7	141857286	141858331	:-	:-	:-
ENSMUSG00000045237	Eola1	68618	chrX	69429483	69433023	:-	:-	:-
ENSMUSG00000045238	A730035I17Rik		chr5	98330980	98333843	:-	:-	:-
ENSMUSG00000045246	Kcng4	66733	chr8	120350593	120362419	:-	:-	:-
ENSMUSG00000045248	Med26	70625	chr8	73248405	73302114	:-	:-	:-
ENSMUSG00000045251	Zfp688	69234	chr7	127018139	127021240	:-	:-	:-
ENSMUSG00000045252	Zfp574	232976	chr7	24771992	24782917	:-	:-	:-
ENSMUSG00000045257	Morn2	378462	chr17	80597632	80604905	:-	:-	:-
ENSMUSG00000045259	Klhdc9	68874	chr1	171186014	171188366	:-	:-	:-
ENSMUSG00000045267	Tas2r119	57254	chr15	32177435	32178440	:-	:-	:-
ENSMUSG00000045268	Zfp691	195522	chr4	119026710	119031392	:-	:-	:-
ENSMUSG00000045273	Cenph	26886	chr13	100896182	100912407	:-	:-	:-
ENSMUSG00000045275	Lca5l	385668	chr16	95959607	95993471	:-	:-	:-
ENSMUSG00000045281	Gpr20	239530	chr15	73566453	73579354	:-	:-	:-
ENSMUSG00000045282	Tmem86b	68255	chr7	4631039	4634421	:-	:-	:-
ENSMUSG00000045284	Dcaf12l1	245404	chrX	43875447	43879074	:-	:-	:-
ENSMUSG00000045287	Rtn4rl1	237847	chr11	75084609	75158595	:-	:-	:-
ENSMUSG00000045288	Ush1g	16470	chr11	115206018	115212867	:-	:-	:-
ENSMUSG00000045291	Ube2q2l	100502936	chr6	136377315	136392567	:-	:-	:-
ENSMUSG00000045294	Insig1	231070	chr5	28276361	28283660	:-	:-	:-
ENSMUSG00000045302	Preb	50907	chr5	31108197	31117705	:-	:-	:-
ENSMUSG00000045306	Or4m1	258658	chr14	50553963	50564218	:-	:-	:-
ENSMUSG00000045312	Lhfpl2	218454	chr13	94194304	94331917	:-	:-	:-
ENSMUSG00000045314	Sowahb	78088	chr5	93188982	93192881	:-	:-	:-
ENSMUSG00000045316	Fahd1	68636	chr17	25067866	25069338	:-	:-	:-
ENSMUSG00000045318	Adra2c	11553	chr5	35435663	35439107	:-	:-	:-
ENSMUSG00000045319	Proser2	227545	chr2	6102418	6135022	:-	:-	:-
ENSMUSG00000045322	Tlr9	81897	chr9	106099797	106104082	:-	:-	:-
ENSMUSG00000045326	Fndc7	320181	chr3	108760994	108797324	:-	:-	:-
ENSMUSG00000045327	6330549D23Rik		chr3	96514940	96516041	:-	:-	:-
ENSMUSG00000045328	Cenpe	229841	chr3	134918298	134979372	:-	:-	:-
ENSMUSG00000045330	Magec2	74437	chrX	61327105	61335684	:-	:-	:-
ENSMUSG00000045331	2310079G19Rik	69699	chr16	88423674	88424554	:-	:-	:-
ENSMUSG00000045333	Zfp423	94187	chr8	88388438	88686223	:-	:-	:-
ENSMUSG00000045336	Hsfy2	71066	chr1	56675203	56676594	:-	:-	:-
ENSMUSG00000045337	Defb11	246081	chr8	22395392	22396428	:-	:-	:-
ENSMUSG00000045339	A930104D05Rik		chr2	118100714	118106650	:-	:-	:-
ENSMUSG00000045340	Vmn1r70	171262	chr7	10365459	10370457	:-	:-	:-
ENSMUSG00000045341	Or2l5	258937	chr16	19328308	19341016	:-	:-	:-
ENSMUSG00000045345	9530056K15Rik		chr5	143379444	143385318	:-	:-	:-
ENSMUSG00000045348	Nyap1	243300	chr5	137728161	137739869	:-	:-	:-
ENSMUSG00000045349	Sh2d5	230863	chr4	137977714	137988643	:-	:-	:-
ENSMUSG00000045350	Fam186a	72277	chr15	99816229	99864942	:-	:-	:-
ENSMUSG00000045362	Tnfrsf26	244237	chr7	143161396	143182459	:-	:-	:-
ENSMUSG00000045364	Ifne	230405	chr4	88797775	88798438	:-	:-	:-
ENSMUSG00000045374	Wdr81	192652	chr11	75331770	75345543	:-	:-	:-
ENSMUSG00000045377	Tmem88	67020	chr11	69287345	69289060	:-	:-	:-
ENSMUSG00000045378	Pxt1	69307	chr17	29152958	29162814	:-	:-	:-
ENSMUSG00000045381	Or10aa1	258712	chr1	173868271	173871977	:-	:-	:-
ENSMUSG00000045382	Cxcr4	12767	chr1	128515936	128520030	:-	:-	:-
ENSMUSG00000045391	1700120B22Rik		chr10	63078847	63079932	:-	:-	:-
ENSMUSG00000045392	Or5m3b	258571	chr2	85850977	85875515	:-	:-	:-
ENSMUSG00000045394	Epcam	17075	chr17	87943407	87958557	:-	:-	:-
ENSMUSG00000045395	Or9i14	258792	chr19	13791639	13796811	:-	:-	:-
ENSMUSG00000045404	Kcnk13	217826	chr12	99930758	100028941	:-	:-	:-
ENSMUSG00000045409	Trim39	79263	chr17	36569765	36583139	:-	:-	:-
ENSMUSG00000045410	Akr1e1	56043	chr13	4640749	4659173	:-	:-	:-
ENSMUSG00000045411	2410002F23Rik	668661	chr7	43896146	43901743	:-	:-	:-
ENSMUSG00000045414	Dipk2a	68861	chr9	94399917	94420134	:-	:-	:-
ENSMUSG00000045417	Vmn1r230	171231	chr17	21060706	21073119	:-	:-	:-
ENSMUSG00000045421	Or2y17	259068	chr11	49226015	49233074	:-	:-	:-
ENSMUSG00000045427	Hnrnph2	56258	chrX	133501928	133507809	:-	:-	:-
ENSMUSG00000045435	Tmem60	212090	chr5	21087189	21091868	:-	:-	:-
ENSMUSG00000045438	Cox19	68033	chr5	139321944	139337173	:-	:-	:-
ENSMUSG00000045440	Insm2	56856	chr12	55646212	55648871	:-	:-	:-
ENSMUSG00000045441	Gprin3	243385	chr6	59324211	59403279	:-	:-	:-
ENSMUSG00000045455	Gm9797		chr10	11485042	11485335	:-	:-	:-
ENSMUSG00000045463	Slco6b1		chr1	96849643	96924962	:-	:-	:-
ENSMUSG00000045464	2810002D19Rik		chr2	94236496	94253110	:-	:-	:-
ENSMUSG00000045466	Zfp956	101197	chr6	47930324	47942234	:-	:-	:-
ENSMUSG00000045467	Ttll13	269954	chr7	79896124	79910569	:-	:-	:-
ENSMUSG00000045471	Hcrt	15171	chr11	100651895	100653757	:-	:-	:-
ENSMUSG00000045474	Or2ad1	258527	chr13	21326052	21330037	:-	:-	:-
ENSMUSG00000045475	Lce3c	94060	chr3	92851793	92853040	:-	:-	:-
ENSMUSG00000045479	Or9a2	258569	chr6	41745704	41752111	:-	:-	:-
ENSMUSG00000045482	Trrap	100683	chr5	144704542	144796588	:-	:-	:-
ENSMUSG00000045493	Bhlhe23	140489	chr2	180416174	180418693	:-	:-	:-
ENSMUSG00000045498	Pcdhb3	93874	chr18	37433852	37437638	:-	:-	:-
ENSMUSG00000045502	Hcar2	80885	chr5	124001633	124003562	:-	:-	:-
ENSMUSG00000045503	Sys1	66460	chr2	164298884	164321558	:-	:-	:-
ENSMUSG00000045508	Or2b28	258526	chr13	21531080	21532134	:-	:-	:-
ENSMUSG00000045509	Gpr150	238725	chr13	76202970	76205115	:-	:-	:-
ENSMUSG00000045514	Or9a4	258381	chr6	40546421	40551277	:-	:-	:-
ENSMUSG00000045515	Pou3f3	18993	chr1	42734085	42742336	:-	:-	:-
ENSMUSG00000045518	Onecut3	246086	chr10	80330669	80353110	:-	:-	:-
ENSMUSG00000045519	Zfp560	434377	chr9	20256432	20296473	:-	:-	:-
ENSMUSG00000045521	Tssk2	22115	chr16	17716501	17717888	:-	:-	:-
ENSMUSG00000045528	Or8c13	258471	chr9	38091167	38092117	:-	:-	:-
ENSMUSG00000045532	C1ql1	23829	chr11	102830090	102837514	:-	:-	:-
ENSMUSG00000045534	Kcna5	16493	chr6	126509514	126512375	:-	:-	:-
ENSMUSG00000045538	Ddx28	71986	chr8	106736253	106738514	:-	:-	:-
ENSMUSG00000045539	Sprr3	20766	chr3	92363809	92366027	:-	:-	:-
ENSMUSG00000045540	Or52ad1	259048	chr7	102992689	102998876	:-	:-	:-
ENSMUSG00000045545	Krt14	16664	chr11	100093988	100098374	:-	:-	:-
ENSMUSG00000045551	Fpr1	14293	chr17	18096733	18104202	:-	:-	:-
ENSMUSG00000045555	Mettl24	327747	chr10	40559278	40687079	:-	:-	:-
ENSMUSG00000045559	Or9k7	258297	chr10	130038918	130050272	:-	:-	:-
ENSMUSG00000045566	Sprr4	229562	chr3	92407570	92407800	:-	:-	:-
ENSMUSG00000045569	Mc2r	17200	chr18	68539978	68562391	:-	:-	:-
ENSMUSG00000045573	Penk	18619	chr4	4133531	4138819	:-	:-	:-
ENSMUSG00000045575	Vmn1r233	171236	chr17	21210009	21216726	:-	:-	:-
ENSMUSG00000045576	St7l	229681	chr3	104771321	104837380	:-	:-	:-
ENSMUSG00000045581	Or2d4	258594	chr7	106543118	106547519	:-	:-	:-
ENSMUSG00000045584	Or51ag1	259085	chr7	103154582	103161329	:-	:-	:-
ENSMUSG00000045587	Lypd10	232972	chr7	24408667	24413960	:-	:-	:-
ENSMUSG00000045589	Frrs1l	230235	chr4	56957173	56990391	:-	:-	:-
ENSMUSG00000045591	Olig3	94222	chr10	19232281	19234352	:-	:-	:-
ENSMUSG00000045594	Glb1	12091	chr9	114230144	114303966	:-	:-	:-
ENSMUSG00000045598	Zfp553	233887	chr7	126832233	126837351	:-	:-	:-
ENSMUSG00000045608	Dbx2	223843	chr15	95521444	95553841	:-	:-	:-
ENSMUSG00000045609	Gm5455		chr13	110441311	110442025	:-	:-	:-
ENSMUSG00000045613	Chrm2	243764	chr6	36365019	36505349	:-	:-	:-
ENSMUSG00000045620	Odf3l1	382075	chr9	56755943	56771963	:-	:-	:-
ENSMUSG00000045624	Esf1	66580	chr2	139961803	140012484	:-	:-	:-
ENSMUSG00000045625	Pigz	239827	chr16	31752669	31764864	:-	:-	:-
ENSMUSG00000045629	Sh3tc2	225608	chr18	62086146	62157473	:-	:-	:-
ENSMUSG00000045631	Tmprss12	75002	chr15	100178718	100190947	:-	:-	:-
ENSMUSG00000045636	Mtus1	102103	chr8	41443951	41586763	:-	:-	:-
ENSMUSG00000045639	Zfp629	320683	chr7	127206203	127214969	:-	:-	:-
ENSMUSG00000045648	Vwc2l	320460	chr1	70764874	70924556	:-	:-	:-
ENSMUSG00000045655	Fam216b	219170	chr14	78318461	78326447	:-	:-	:-
ENSMUSG00000045657	Pcdhb10	93881	chr18	37544717	37547567	:-	:-	:-
ENSMUSG00000045658	Pid1	98496	chr1	84014017	84341901	:-	:-	:-
ENSMUSG00000045659	Plekha7	233765	chr7	115722720	115907611	:-	:-	:-
ENSMUSG00000045662	Henmt1	66715	chr3	108847375	108868090	:-	:-	:-
ENSMUSG00000045664	Cdc42ep2	104252	chr19	5965664	5974844	:-	:-	:-
ENSMUSG00000045665	Mfsd5	106073	chr15	102187889	102190189	:-	:-	:-
ENSMUSG00000045667	Smtnl2	276829	chr11	72279990	72302539	:-	:-	:-
ENSMUSG00000045671	Spred2	114716	chr11	19874375	19974026	:-	:-	:-
ENSMUSG00000045672	Col27a1	373864	chr4	63132241	63253228	:-	:-	:-
ENSMUSG00000045678	Or5b124	258628	chr19	13608985	13621351	:-	:-	:-
ENSMUSG00000045679	Slc66a3	217430	chr12	17038649	17050409	:-	:-	:-
ENSMUSG00000045680	Tcf21	21412	chr10	22693180	22696073	:-	:-	:-
ENSMUSG00000045684	Lcn6	620709	chr2	25566798	25571620	:-	:-	:-
ENSMUSG00000045689	Pcdhb4	93875	chr18	37440508	37444225	:-	:-	:-
ENSMUSG00000045690	Wdr89	72338	chr12	75677370	75716311	:-	:-	:-
ENSMUSG00000045691	Thtpa	105663	chr14	55332241	55336443	:-	:-	:-
ENSMUSG00000045693	Nlrp4e	446099	chr7	23000617	23061702	:-	:-	:-
ENSMUSG00000045694	Gm4997		chrX	153933948	153934307	:-	:-	:-
ENSMUSG00000045699	Gm21411		chr4	146976153	146993984	:-	:-	:-
ENSMUSG00000045708	Or2a25	258990	chr6	42885812	42891207	:-	:-	:-
ENSMUSG00000045709	Smkr-ps		chr6	29985234	29993777	:-	:-	:-
ENSMUSG00000045725	Prr15	78004	chr6	54302820	54307186	:-	:-	:-
ENSMUSG00000045730	Adrb2	11555	chr18	62310887	62313030	:-	:-	:-
ENSMUSG00000045731	Pnoc	18155	chr14	65638122	65662921	:-	:-	:-
ENSMUSG00000045733	Sprn	212518	chr7	139730541	139734790	:-	:-	:-
ENSMUSG00000045744	Bricd5	319259	chr17	24692858	24694443	:-	:-	:-
ENSMUSG00000045746	B230317F23Rik		chr8	61436471	61438942	:-	:-	:-
ENSMUSG00000045751	Mms22l	212377	chr4	24496451	24602950	:-	:-	:-
ENSMUSG00000045752	Tssc4	56844	chr7	142622986	142624830	:-	:-	:-
ENSMUSG00000045757	Zfp764	233893	chr7	127002840	127005994	:-	:-	:-
ENSMUSG00000045761	Togaram2	320159	chr17	71980256	72036664	:-	:-	:-
ENSMUSG00000045763	Basp1	70350	chr15	25363363	25413850	:-	:-	:-
ENSMUSG00000045767	B230219D22Rik	78521	chr13	55840937	55851313	:-	:-	:-
ENSMUSG00000045775	Slc16a5	217316	chr11	115353300	115365224	:-	:-	:-
ENSMUSG00000045776	Lrtm1	319476	chr14	28740165	28755602	:-	:-	:-
ENSMUSG00000045777	Ifitm10	320802	chr7	141879574	141927490	:-	:-	:-
ENSMUSG00000045780	Or51v8	258189	chr7	103314668	103320398	:-	:-	:-
ENSMUSG00000045790	Ccdc149	100503884	chr5	52531993	52628863	:-	:-	:-
ENSMUSG00000045792	Or51g1	259119	chr7	102630815	102638531	:-	:-	:-
ENSMUSG00000045794	Lkaaear1	277496	chr2	181338586	181340235	:-	:-	:-
ENSMUSG00000045795	Whamm	434204	chr7	81221014	81246584	chr7:81335692-81336511	:-	chr7:81335692-81336511
ENSMUSG00000045797	4930402K13Rik	75775	chrX	8970801	8972581	:-	:-	:-
ENSMUSG00000045799	Gm9800		chr14	13669438	13669773	:-	:-	:-
ENSMUSG00000045802	Hsf3	245525	chrX	95349784	95499900	:-	:-	:-
ENSMUSG00000045812	Or4d5	258601	chr9	40007811	40025502	:-	:-	:-
ENSMUSG00000045813	Gm9801		chr7	61744254	61859227	:-	:-	:-
ENSMUSG00000045815	1700101I19Rik		chr1	34618283	34618792	:-	:-	:-
ENSMUSG00000045817	Zfp36l2	12193	chr17	84491359	84495375	:-	:-	:-
ENSMUSG00000045822	Zswim3	67538	chr2	164647018	164664050	:-	:-	:-
ENSMUSG00000045824	Or51t4	258357	chr7	102597674	102598714	:-	:-	:-
ENSMUSG00000045826	Ptprcap	19265	chr19	4203603	4206750	:-	:-	:-
ENSMUSG00000045827	Serpinb9	20723	chr13	33187233	33201940	:-	:-	:-
ENSMUSG00000045835	Hdgfl1	15192	chr13	26952156	26954148	:-	:-	:-
ENSMUSG00000045838	Ccdc9b	214239	chr2	118584639	118593142	:-	:-	:-
ENSMUSG00000045842	Tgif2-ps2		chr17	40426249	40426959	:-	:-	:-
ENSMUSG00000045854	Lyrm2	108755	chr4	32800253	32801559	:-	:-	:-
ENSMUSG00000045867	Cradd	12905	chr10	95010608	95159995	:-	:-	:-
ENSMUSG00000045868	Gvin1	74558	chr7	105755763	105814533	:-	:-	:-
ENSMUSG00000045871	Slitrk6	239250	chr14	110986012	110992581	chr14:110565744-110566033	chr14:110565744-110566033	:-
ENSMUSG00000045875	Adra1a	11549	chr14	66872700	67008617	:-	:-	:-
ENSMUSG00000045876	Pcdhb8	93879	chr18	37488174	37491657	:-	:-	:-
ENSMUSG00000045877	4933415A04Rik		chr11	43477867	43479875	:-	:-	:-
ENSMUSG00000045883	Or5b107	258299	chr19	13140364	13145494	:-	:-	:-
ENSMUSG00000045886	Pam16l		chr10	43400080	43400642	:-	:-	:-
ENSMUSG00000045896	Paip2b	232164	chr6	83782383	83808723	:-	:-	:-
ENSMUSG00000045903	Npas4	225872	chr19	5034383	5040344	:-	:-	:-
ENSMUSG00000045912	C2cd4c	237397	chr10	79442688	79449859	:-	:-	:-
ENSMUSG00000045915	Ccdc42	276920	chr11	68477847	68488792	:-	:-	:-
ENSMUSG00000045917	Tmem268	230279	chr4	63477018	63504594	:-	:-	:-
ENSMUSG00000045928	4933440M02Rik	71208	chr7	124883197	124948960	:-	:-	:-
ENSMUSG00000045929	Gm20715		chr7	6413276	6444690	:-	:-	:-
ENSMUSG00000045930	Clec14a	66864	chr12	58311506	58316076	:-	:-	:-
ENSMUSG00000045932	Ifit2	15958	chr19	34528094	34553819	:-	:-	:-
ENSMUSG00000045934	Mtmr11	194126	chr3	96069321	96079034	:-	:-	:-
ENSMUSG00000045942	BC049762	193286	chr11	51144478	51153873	:-	:-	:-
ENSMUSG00000045948	Mrps12	24030	chr7	28439066	28441245	:-	:-	:-
ENSMUSG00000045952	Gm5548		chr3	112961205	112961601	:-	:-	:-
ENSMUSG00000045954	Cavin2	20324	chr1	51328285	51342119	:-	:-	:-
ENSMUSG00000045962	Wnk1	232341	chr6	119900930	120015633	:-	:-	:-
ENSMUSG00000045967	Gpr158	241263	chr2	21372353	21835358	:-	:-	:-
ENSMUSG00000045968	Teddm2	240817	chr1	153725288	153775974	:-	:-	:-
ENSMUSG00000045969	Ing1	26356	chr8	11605571	11613251	:-	:-	:-
ENSMUSG00000045973	Slc25a51	230125	chr4	45395923	45408766	:-	:-	:-
ENSMUSG00000045975	C2cd2	207781	chr16	97656409	97763798	:-	:-	:-
ENSMUSG00000045980	Tmem104	320534	chr11	115078313	115137849	:-	:-	:-
ENSMUSG00000045983	Eif4g1	208643	chr16	20487063	20511634	:-	:-	:-
ENSMUSG00000045989	4930451I11Rik	78118	chr7	126429640	126430811	:-	:-	:-
ENSMUSG00000045991	Onecut2	225631	chr18	64473091	64534058	:-	:-	:-
ENSMUSG00000045994	B3gat1	76898	chr9	26645024	26674397	:-	:-	:-
ENSMUSG00000045996	Polr2k	17749	chr15	36174156	36177156	:-	:-	:-
ENSMUSG00000046000	Naa11	97243	chr5	97530057	97540238	:-	:-	:-
ENSMUSG00000046005	D830044D21Rik		chr14	31628485	31653675	:-	:-	:-
ENSMUSG00000046006	Gapt	238875	chr13	110489150	110493733	:-	:-	:-
ENSMUSG00000046008	Pnlip	69060	chr19	58640930	58670220	:-	:-	:-
ENSMUSG00000046010	Zfp830	66983	chr11	82655171	82656761	:-	:-	:-
ENSMUSG00000046016	Or2w2	258533	chr13	21755983	21765929	:-	:-	:-
ENSMUSG00000046020	Pofut1	140484	chr2	153083453	153112167	:-	:-	:-
ENSMUSG00000046027	Stard5	170460	chr7	83281167	83302335	chr7:83699148-83699831;chr7:83738659-83740277	chr7:83699148-83699831;chr7:83738659-83740277	:-
ENSMUSG00000046031	Calhm6	215900	chr10	34002063	34003980	:-	:-	:-
ENSMUSG00000046032	Snx12	55988	chrX	100141392	100266169	:-	:-	:-
ENSMUSG00000046034	Otulin	432940	chr15	27542721	27630779	:-	:-	:-
ENSMUSG00000046041	Or6c3b	258547	chr10	129526490	129530155	:-	:-	:-
ENSMUSG00000046049	Rp1l1	271209	chr14	64229955	64272474	:-	:-	:-
ENSMUSG00000046056	Sbsn	282619	chr7	30450896	30455559	:-	:-	:-
ENSMUSG00000046057	Gm15428		chr1	156621082	156621414	:-	:-	:-
ENSMUSG00000046058	Eid2	386655	chr7	27967306	27968697	:-	:-	:-
ENSMUSG00000046062	Ppp1r15b	108954	chr1	133058881	133067521	:-	:-	:-
ENSMUSG00000046070	Igfals	16005	chr17	25084971	25100984	:-	:-	:-
ENSMUSG00000046079	Lrrc8d	231549	chr5	105847835	105980302	:-	:-	:-
ENSMUSG00000046080	Clec9a	232414	chr6	129385825	129401726	:-	:-	:-
ENSMUSG00000046082	Tmem174	68344	chr13	98771486	98773918	:-	:-	:-
ENSMUSG00000046085	4931422A03Rik	70986	chr2	103797288	103858706	:-	:-	:-
ENSMUSG00000046093	Hpcal4	170638	chr4	123077020	123088494	:-	:-	:-
ENSMUSG00000046095	Krt32	16670	chr11	99971674	99979100	:-	:-	:-
ENSMUSG00000046096	Mosmo	233812	chr7	120276841	120334077	:-	:-	:-
ENSMUSG00000046101	Mcmdc2	240697	chr1	9978863	10012310	:-	:-	:-
ENSMUSG00000046108	Il17c	234836	chr8	123148759	123150378	:-	:-	:-
ENSMUSG00000046109	AB041806		chr4	138122509	138125025	:-	:-	:-
ENSMUSG00000046110	Serinc4	574418	chr2	121269540	121287262	:-	:-	:-
ENSMUSG00000046111	Cep295	319675	chr9	15228211	15269084	:-	:-	:-
ENSMUSG00000046119	1110008E08Rik		chr16	90351052	90351774	:-	:-	:-
ENSMUSG00000046130	Vmn1r184	100312477	chr7	25959759	25970044	:-	:-	:-
ENSMUSG00000046133	C130073F10Rik	242574	chr4	101747217	101760875	:-	:-	:-
ENSMUSG00000046138	9930021J03Rik	240613	chr19	29691802	29783389	:-	:-	:-
ENSMUSG00000046139	Patl1	225929	chr19	11889763	11922455	:-	:-	:-
ENSMUSG00000046150	Or8b3b	258372	chr9	38581157	38585897	:-	:-	:-
ENSMUSG00000046152	Fut10	171167	chr8	31677359	31751766	:-	:-	:-
ENSMUSG00000046157	Tmem229b	268567	chr12	79008569	79054401	:-	:-	:-
ENSMUSG00000046159	Chrm3	12671	chr13	9925522	10410883	:-	:-	:-
ENSMUSG00000046160	Olig1	50914	chr16	91066660	91068821	:-	:-	:-
ENSMUSG00000046167	Gldn	235379	chr9	54193770	54249070	:-	:-	:-
ENSMUSG00000046168	Kcnrg	328424	chr14	61844906	61850275	:-	:-	:-
ENSMUSG00000046169	Adamts6	108154	chr13	104424343	104633203	:-	:-	:-
ENSMUSG00000046173	Pabpc6	67543	chr17	9885424	9888646	:-	:-	:-
ENSMUSG00000046178	Nxph1	18231	chr6	8948431	9249032	:-	:-	:-
ENSMUSG00000046179	E2f8	108961	chr7	48516177	48531344	chr7:48878064-48878365	chr7:48878064-48878365	:-
ENSMUSG00000046180	Magea13	75352	chrX	57954720	57965664	:-	:-	:-
ENSMUSG00000046182	Gsg1l	269994	chr7	125477592	125681583	:-	:-	:-
ENSMUSG00000046185	Zfp84	74352	chr7	29467977	29479246	:-	:-	:-
ENSMUSG00000046186	Cd109	235505	chr9	78522828	78623535	chr9:79004594-79004946	chr9:79004594-79004946	:-
ENSMUSG00000046191	Pcdhb20	93891	chr18	37637317	37640875	:-	:-	:-
ENSMUSG00000046192	Iqub	214704	chr6	24444864	24515066	:-	:-	:-
ENSMUSG00000046196	Ttc39d	67737	chr17	80514889	80525365	:-	:-	:-
ENSMUSG00000046201	Scaf8	106583	chr17	3165247	3249134	:-	:-	:-
ENSMUSG00000046203	Sprr2g	20761	chr3	92281222	92282536	:-	:-	:-
ENSMUSG00000046204	Pnma2	239157	chr14	67148619	67158472	:-	:-	:-
ENSMUSG00000046207	Pik3r6	104709	chr11	68393845	68443524	:-	:-	:-
ENSMUSG00000046210	Or4q3	257909	chr14	50580069	50586329	:-	:-	:-
ENSMUSG00000046213	Cym	229697	chr3	107118609	107129048	:-	:-	:-
ENSMUSG00000046215	Rprml	104582	chr11	103540396	103541405	:-	:-	:-
ENSMUSG00000046219	C230012O17Rik		chr4	24960790	24967449	:-	:-	:-
ENSMUSG00000046223	Plaur	18793	chr7	24161909	24175393	:-	:-	:-
ENSMUSG00000046229	Scand1	19018	chr2	156153766	156154667	:-	:-	:-
ENSMUSG00000046230	Vps13a	271564	chr19	16592730	16758297	:-	:-	:-
ENSMUSG00000046240	Hepacam	72927	chr9	37278647	37297871	:-	:-	:-
ENSMUSG00000046242	Nme9	69797	chr9	99333528	99356804	:-	:-	:-
ENSMUSG00000046245	Pilra	231805	chr5	137820214	137834543	:-	:-	:-
ENSMUSG00000046248	Krtap5-3	77215	chr7	141755101	141756752	:-	:-	:-
ENSMUSG00000046258	Adam29	244486	chr8	56323947	56359983	:-	:-	:-
ENSMUSG00000046259	Sprr2h	20762	chr3	92292992	92294631	:-	:-	:-
ENSMUSG00000046262	Pramel29	97187	chr4	143933346	143939660	:-	:-	:-
ENSMUSG00000046269	Usp27x	54651	chrX	7237513	7242069	:-	:-	:-
ENSMUSG00000046272	Or5b21	258697	chr19	12834647	12840804	:-	:-	:-
ENSMUSG00000046275	Trarg1	237858	chr11	76570634	76589490	:-	:-	:-
ENSMUSG00000046280	She	214547	chr3	89738677	89766141	:-	:-	:-
ENSMUSG00000046282	Adam20	384806	chr8	41246310	41250340	:-	:-	:-
ENSMUSG00000046287	Pnma3	245468	chrX	72108393	72111797	:-	:-	:-
ENSMUSG00000046295	Ankle1	234396	chr8	71858654	71862548	:-	:-	:-
ENSMUSG00000046300	Or9s27	258274	chr1	92513501	92519097	:-	:-	:-
ENSMUSG00000046311	Zfp62	22720	chr11	49094119	49109643	:-	:-	:-
ENSMUSG00000046312	Myorg	329828	chr4	41495604	41503076	:-	:-	:-
ENSMUSG00000046314	Stxbp6	217517	chr12	44899267	45121492	:-	:-	:-
ENSMUSG00000046317	BC107364	329716	chr3	96341104	96359622	:-	:-	:-
ENSMUSG00000046318	Ccbe1	320924	chr18	66178373	66435812	:-	:-	:-
ENSMUSG00000046321	Hs3st2	195646	chr7	120991082	121100993	:-	:-	:-
ENSMUSG00000046323	Dppa3	73708	chr6	122603369	122607231	:-	:-	:-
ENSMUSG00000046324	Ermp1	226090	chr19	29585614	29625815	:-	:-	:-
ENSMUSG00000046329	Slc25a23	66972	chr17	57350711	57366863	:-	:-	:-
ENSMUSG00000046330	Rpl37a	19981	chr1	72750449	72752972	:-	:-	:-
ENSMUSG00000046334	Gm6195	108167613	chr1	9872422	9872778	:-	:-	:-
ENSMUSG00000046337	Fam178b	381337	chr1	36601773	36722264	:-	:-	:-
ENSMUSG00000046338	Gpat2	215456	chr2	127267119	127278012	:-	:-	:-
ENSMUSG00000046341	Gm11223		chr4	69843867	69844316	:-	:-	:-
ENSMUSG00000046345	Smco1	69576	chr16	32090286	32093599	:-	:-	:-
ENSMUSG00000046351	Zfp322a	218100	chr13	23537273	23553378	:-	:-	:-
ENSMUSG00000046352	Gjb2	14619	chr14	57336057	57342159	:-	:-	:-
ENSMUSG00000046354	Defb14	244332	chr8	19244373	19245228	:-	:-	:-
ENSMUSG00000046364	Rpl27a	26451	chr7	109118354	109121574	chr7:109532681-109533012	chr7:109532681-109533012	:-
ENSMUSG00000046367	Mgat4e	71001	chr1	134468679	134477420	:-	:-	:-
ENSMUSG00000046372	Gm5590		chr7	39095254	39095598	:-	:-	:-
ENSMUSG00000046378	Asphd1	233879	chr7	126544739	126548754	:-	:-	:-
ENSMUSG00000046380	Jrk	16469	chr15	74574150	74581384	:-	:-	:-
ENSMUSG00000046387	Pcdhb17	93888	chr18	37617848	37622507	:-	:-	:-
ENSMUSG00000046396	Or51af1	259086	chr7	103139232	103147269	:-	:-	:-
ENSMUSG00000046402	Rbp1	19659	chr9	98305014	98328628	:-	:-	:-
ENSMUSG00000046404	Yod1	226418	chr1	130645064	130652095	:-	:-	:-
ENSMUSG00000046408	1700067K01Rik	73453	chr8	84728131	84731399	:-	:-	:-
ENSMUSG00000046410	Kcnk6	52150	chr7	28921351	28931940	:-	:-	:-
ENSMUSG00000046411	Rps4l-ps		chr7	114526194	114526961	:-	:-	:-
ENSMUSG00000046413	Irx3os		chr8	92527040	92534167	:-	:-	:-
ENSMUSG00000046415	B430212C06Rik	338360	chr18	67454279	67477173	:-	:-	:-
ENSMUSG00000046417	Lrrc75a	192976	chr11	62495710	62539349	:-	:-	:-
ENSMUSG00000046431	Or10a3	258303	chr7	108479395	108484213	:-	:-	:-
ENSMUSG00000046432	Bex3	12070	chrX	135171002	135172727	chrX:134685033-134685233;chrX:134752622-134752950	chrX:134685033-134685233;chrX:134752622-134752950	:-
ENSMUSG00000046434	Hnrnpa1	15382	chr15	103148859	103155119	:-	:-	:-
ENSMUSG00000046435	Pramel24	277666	chr4	143446025	143455728	:-	:-	:-
ENSMUSG00000046438	Scgb2b24	233090	chr7	33436615	33438737	:-	:-	:-
ENSMUSG00000046440	Gm5564		chr5	138503075	138504041	:-	:-	:-
ENSMUSG00000046441	Cmtr2	234728	chr8	110942297	110951118	:-	:-	:-
ENSMUSG00000046442	Ppm1e	320472	chr11	87117732	87249849	:-	:-	:-
ENSMUSG00000046447	Camk2n1	66259	chr4	138181625	138187434	:-	:-	:-
ENSMUSG00000046449	Nexmif	245555	chrX	103121040	103244791	:-	:-	:-
ENSMUSG00000046450	Or13j1	56015	chr4	43704562	43710255	:-	:-	:-
ENSMUSG00000046456	Tmem150b	330460	chr7	4709831	4728248	:-	:-	:-
ENSMUSG00000046460	Sh2d7	244885	chr9	54441430	54452304	:-	:-	:-
ENSMUSG00000046463	5930403N24Rik		chr10	37015398	37027311	:-	:-	:-
ENSMUSG00000046470	Sox18	20672	chr2	181311629	181313433	:-	:-	:-
ENSMUSG00000046474	Krtap4-16	435285	chr11	99741481	99742434	:-	:-	:-
ENSMUSG00000046480	Scn4b	399548	chr9	45049693	45065450	:-	:-	:-
ENSMUSG00000046486	Or6k6	404222	chr1	173940777	173948728	:-	:-	:-
ENSMUSG00000046487	Mospd4		chr18	46598282	46598857	:-	:-	:-
ENSMUSG00000046490	Rnf222	320040	chr11	68779379	68786603	:-	:-	:-
ENSMUSG00000046491	C1qtnf2	69183	chr11	43365103	43382352	:-	:-	:-
ENSMUSG00000046493	Or7a36	259074	chr10	78816884	78823737	:-	:-	:-
ENSMUSG00000046500	Tafa4	320701	chr6	96808164	97037374	:-	:-	:-
ENSMUSG00000046516	Cox17	12856	chr16	38167353	38182659	:-	:-	:-
ENSMUSG00000046518	Ferd3l	114712	chr12	33978424	33979309	:-	:-	:-
ENSMUSG00000046519	Golph3l	229593	chr3	95496245	95526553	:-	:-	:-
ENSMUSG00000046523	Kctd4	67516	chr14	76192449	76203646	:-	:-	:-
ENSMUSG00000046532	Ar	11835	chrX	97192375	97366821	:-	:-	:-
ENSMUSG00000046541	Zfp526	210172	chr7	24920850	24926932	:-	:-	:-
ENSMUSG00000046546	Fam43a	224093	chr16	30418541	30421615	:-	:-	:-
ENSMUSG00000046550	Spin2c	278240	chrX	152615221	152617239	:-	:-	:-
ENSMUSG00000046556	Zfp319	79233	chr8	96049639	96058578	:-	:-	:-
ENSMUSG00000046561	Arsj	271970	chr3	126157333	126234024	:-	:-	:-
ENSMUSG00000046562	Unc119b	106840	chr5	115260609	115273034	:-	:-	:-
ENSMUSG00000046567	Rlig1	68281	chr10	100408127	100426285	:-	:-	:-
ENSMUSG00000046572	Zfp518b	100515	chr5	38825827	38842169	:-	:-	:-
ENSMUSG00000046573	Lyrm4	380840	chr13	36162378	36301509	:-	:-	:-
ENSMUSG00000046574	Prr12	233210	chr7	44676987	44702305	:-	:-	:-
ENSMUSG00000046580	Gm7862		chr12	76199110	76199401	:-	:-	:-
ENSMUSG00000046585	Cfap58	381229	chr19	47926114	48023826	:-	:-	:-
ENSMUSG00000046589	Lrrc8e	72267	chr8	4276827	4287470	:-	:-	:-
ENSMUSG00000046590	Or5d20-ps1		chr2	87931380	87932329	:-	:-	:-
ENSMUSG00000046591	Ticrr	77011	chr7	79309944	79347896	:-	:-	:-
ENSMUSG00000046593	Tmem215	320500	chr4	40472180	40477168	:-	:-	:-
ENSMUSG00000046598	Bdh1	71911	chr16	31241098	31277719	chr16:31484842-31485131;chr16:31606515-31606803	:-	chr16:31484842-31485131;chr16:31606515-31606803
ENSMUSG00000046603	Tcaim	382117	chr9	122634604	122665399	:-	:-	:-
ENSMUSG00000046605	B3gntl1	210004	chr11	121507023	121563979	:-	:-	:-
ENSMUSG00000046607	Hrk	12123	chr5	118302713	118327543	:-	:-	:-
ENSMUSG00000046610	Oacyl	319888	chr18	65831339	65884672	:-	:-	:-
ENSMUSG00000046613	Vwa5b2	328643	chr16	20408221	20424127	:-	:-	:-
ENSMUSG00000046615	Actrt1	73360	chrX	45417884	45419222	:-	:-	:-
ENSMUSG00000046618	Olfml2a	241327	chr2	38821990	38853765	:-	:-	:-
ENSMUSG00000046620	Rps11-ps4		chr12	51344270	51344743	:-	:-	:-
ENSMUSG00000046623	Gjb4	14621	chr4	127244879	127247874	:-	:-	:-
ENSMUSG00000046634	Pkd1l1	171395	chr11	8776708	8923266	:-	:-	:-
ENSMUSG00000046636	Gm7729		chr18	27731697	27732809	:-	:-	:-
ENSMUSG00000046637	Ttc34	242800	chr4	154921916	154951584	:-	:-	:-
ENSMUSG00000046643	Or10j3	258880	chr1	173025375	173033903	:-	:-	:-
ENSMUSG00000046650	Or5an6	258679	chr19	12364643	12378948	:-	:-	:-
ENSMUSG00000046652	Tas2r143	387514	chr6	42377172	42378053	:-	:-	:-
ENSMUSG00000046658	Zfp316	54201	chr5	143235452	143255777	:-	:-	:-
ENSMUSG00000046667	Rbm12b1	72397	chr4	12140264	12146731	:-	:-	:-
ENSMUSG00000046668	Cxxc5	67393	chr18	35962450	35994741	:-	:-	:-
ENSMUSG00000046671	Mtfr1l	76824	chr4	134252861	134262698	:-	:-	:-
ENSMUSG00000046675	Lyset	320351	chr12	102710021	102713820	:-	:-	:-
ENSMUSG00000046676	Lce1l	73730	chr3	92757256	92758593	:-	:-	:-
ENSMUSG00000046678	Or10g6	258283	chr9	39932760	39941673	:-	:-	:-
ENSMUSG00000046679	C87436	232196	chr6	86415356	86450482	:-	:-	:-
ENSMUSG00000046683	0610025J13Rik		chr4	98209635	98220028	:-	:-	:-
ENSMUSG00000046687	Gm5424		chr10	61906902	61908141	:-	:-	:-
ENSMUSG00000046688	Tifa	211550	chr3	127583454	127625813	:-	:-	:-
ENSMUSG00000046691	Chtf8	214987	chr8	107610495	107620233	:-	:-	:-
ENSMUSG00000046694	Tent5b	100342	chr4	133207443	133215249	:-	:-	:-
ENSMUSG00000046697	Enpp7	238011	chr11	118879014	118884047	:-	:-	:-
ENSMUSG00000046699	Slitrk4	245446	chrX	63308491	63320602	:-	:-	:-
ENSMUSG00000046707	Csnk2a2	13000	chr8	96172724	96216667	:-	:-	:-
ENSMUSG00000046709	Mapk10	26414	chr5	103055814	103359200	:-	:-	:-
ENSMUSG00000046711	Hmga1	15361	chr17	27775471	27782648	:-	:-	:-
ENSMUSG00000046714	Foxc2	14234	chr8	121842910	121845634	:-	:-	:-
ENSMUSG00000046716	Vmn1r67	171263	chr7	10177258	10183129	:-	:-	:-
ENSMUSG00000046717	Igbp1b	50540	chr6	138634087	138635542	:-	:-	:-
ENSMUSG00000046718	Bst2	69550	chr8	71986899	71990100	:-	:-	:-
ENSMUSG00000046719	Nxph3	104079	chr11	95400671	95405396	:-	:-	:-
ENSMUSG00000046721	Rpl14-ps1		chr7	44974389	44975041	:-	:-	:-
ENSMUSG00000046722	Cdc42se1	57912	chr3	95136043	95143720	:-	:-	:-
ENSMUSG00000046723	Adam24	13526	chr8	41128118	41135238	:-	:-	:-
ENSMUSG00000046727	Cystm1	66060	chr18	36475573	36536150	:-	:-	:-
ENSMUSG00000046731	Kctd11	216858	chr11	69769087	69772232	:-	:-	:-
ENSMUSG00000046733	Gprc5a	232431	chr6	135042649	135061707	:-	:-	:-
ENSMUSG00000046743	Fat4	329628	chr3	38941089	39066134	:-	:-	:-
ENSMUSG00000046748	Tmem45a2	69457	chr16	56857330	56891735	:-	:-	:-
ENSMUSG00000046750	Selenov	280621	chr7	27984077	27990611	:-	:-	:-
ENSMUSG00000046753	Ccdc66	320234	chr14	27203047	27230417	:-	:-	:-
ENSMUSG00000046755	Kif2b	73470	chr11	91466141	91468384	:-	:-	:-
ENSMUSG00000046756	Mrps7	50529	chr11	115494751	115498862	:-	:-	:-
ENSMUSG00000046761	Fam83h	105732	chr15	75872942	75886185	:-	:-	:-
ENSMUSG00000046764	A530053G22Rik	208079	chr6	60256028	60380692	:-	:-	:-
ENSMUSG00000046768	Rhoj	80837	chr12	75355096	75448230	:-	:-	:-
ENSMUSG00000046774	8030474K03Rik	382231	chrX	100838262	100842248	:-	:-	:-
ENSMUSG00000046782	Ttc6	70846	chr12	57610899	57784714	:-	:-	:-
ENSMUSG00000046785	Epm2aip1	77781	chr9	111100997	111108161	:-	:-	:-
ENSMUSG00000046790	Or13p3	258852	chr4	118560720	118570635	:-	:-	:-
ENSMUSG00000046791	Riox1	71952	chr12	83997382	83999725	:-	:-	:-
ENSMUSG00000046792	Zfp787	67109	chr7	6134490	6158996	:-	:-	:-
ENSMUSG00000046793	Gpr61	229714	chr3	108055637	108062198	:-	:-	:-
ENSMUSG00000046794	Ppp1r3b	244416	chr8	35842893	35855293	:-	:-	:-
ENSMUSG00000046798	Cldn12	64945	chr5	5539537	5564958	:-	:-	:-
ENSMUSG00000046804	Phgr1	53906	chr2	118603250	118608646	:-	:-	:-
ENSMUSG00000046805	Mpeg1	17476	chr19	12438143	12442647	:-	:-	:-
ENSMUSG00000046806	Cyren	78412	chr6	34848706	34854995	:-	:-	:-
ENSMUSG00000046807	Lrrc75b	192734	chr10	75385957	75396164	:-	:-	:-
ENSMUSG00000046808	Atp10d	231287	chr5	72360672	72456118	:-	:-	:-
ENSMUSG00000046811	Gltpd2	216871	chr11	70410022	70411562	:-	:-	:-
ENSMUSG00000046814	Gchfr	320415	chr2	118998254	119002871	:-	:-	:-
ENSMUSG00000046818	Ddit4l	73284	chr3	137327373	137334094	:-	:-	:-
ENSMUSG00000046822	Slc39a3	106947	chr10	80864372	80873260	:-	:-	:-
ENSMUSG00000046826	Fam187b	76415	chr7	30673215	30689151	:-	:-	:-
ENSMUSG00000046828	Mettl21e	403183	chr1	44243230	44258121	:-	:-	:-
ENSMUSG00000046834	Krt1	16678	chr15	101753861	101759229	:-	:-	:-
ENSMUSG00000046836	Brox	71678	chr1	183057916	183078813	:-	:-	:-
ENSMUSG00000046840	Hnf4aos	68314	chr2	163335721	163383641	:-	:-	:-
ENSMUSG00000046841	Ckap4	216197	chr10	84362169	84369926	:-	:-	:-
ENSMUSG00000046844	Vat1l	270097	chr8	114932352	115100811	chr8:115402663-115403235;chr8:115428033-115428361	chr8:115402663-115403235;chr8:115428033-115428361	:-
ENSMUSG00000046845	Il1f10	215274	chr2	24181208	24183832	:-	:-	:-
ENSMUSG00000046846	Spesp1	66712	chr9	62178011	62189490	:-	:-	:-
ENSMUSG00000046854	Pip5kl1	227733	chr2	32464809	32473794	:-	:-	:-
ENSMUSG00000046856	Cmklr2	241070	chr1	63221850	63253702	:-	:-	:-
ENSMUSG00000046861	Hectd3	76608	chr4	116852514	116862474	:-	:-	:-
ENSMUSG00000046862	Pramel12	242736	chr4	143138996	143147661	:-	:-	:-
ENSMUSG00000046865	Fbl	14113	chr7	27869135	27878694	:-	:-	:-
ENSMUSG00000046873	Mbtps2	270669	chrX	156318367	156381711	:-	:-	:-
ENSMUSG00000046876	Atxn1	20238	chr13	45703231	46118484	:-	:-	:-
ENSMUSG00000046879	Irgm1	15944	chr11	48752795	48762510	:-	:-	:-
ENSMUSG00000046881	Or1ab2	258335	chr8	72860884	72872044	:-	:-	:-
ENSMUSG00000046886	Zfp474	66758	chr18	52748987	52772902	:-	:-	:-
ENSMUSG00000046897	Zfp740	68744	chr15	102111684	102124041	:-	:-	:-
ENSMUSG00000046899	Prl7a2	19114	chr13	27842567	27852019	:-	:-	:-
ENSMUSG00000046908	Ltb4r1	16995	chr14	56003419	56005951	:-	:-	:-
ENSMUSG00000046909	Tefm	68550	chr11	80027504	80033001	:-	:-	:-
ENSMUSG00000046913	Or5b99	258700	chr19	12972378	12977781	:-	:-	:-
ENSMUSG00000046916	Myct1	68632	chr10	5543775	5556904	:-	:-	:-
ENSMUSG00000046922	Gpr6	140741	chr10	40945973	40948281	:-	:-	:-
ENSMUSG00000046924	Vmn1r179	404286	chr7	23626403	23635670	:-	:-	:-
ENSMUSG00000046932	Vmn1r193	171259	chr13	22397842	22407330	:-	:-	:-
ENSMUSG00000046934	Csl	71832	chr10	99593568	99595520	:-	:-	:-
ENSMUSG00000046942	Mageb16	71967	chrX	78666837	78715041	:-	:-	:-
ENSMUSG00000046947	Adck2	57869	chr6	39550807	39565703	:-	:-	:-
ENSMUSG00000046949	Nqo2	18105	chr13	34148670	34172426	:-	:-	:-
ENSMUSG00000046952	Gm5815		chr17	58900609	58901835	:-	:-	:-
ENSMUSG00000046957	Spz1	79401	chr13	92711144	92712680	:-	:-	:-
ENSMUSG00000046958	4930432E11Rik		chr7	29258004	29281594	:-	:-	:-
ENSMUSG00000046959	Slc26a1	231583	chr5	108817744	108823435	:-	:-	:-
ENSMUSG00000046961	Gpr156	239845	chr16	37736858	37827892	:-	:-	:-
ENSMUSG00000046962	Zbtb21	114565	chr16	97744557	97763822	:-	:-	:-
ENSMUSG00000046971	Pla2g4f	271844	chr2	120130438	120144646	:-	:-	:-
ENSMUSG00000046974	BC053393	407814	chr11	46462363	46480059	:-	:-	:-
ENSMUSG00000046975	Or5ap2	258573	chr2	85677374	85682138	:-	:-	:-
ENSMUSG00000046982	Tshz1	110796	chr18	84029752	84105831	:-	:-	:-
ENSMUSG00000046985	Tapt1	231225	chr5	44332496	44383968	chr5:43895620-43895820;chr5:44759275-44759553	chr5:43895620-43895820;chr5:44759275-44759553	:-
ENSMUSG00000046991	Wdr27	71682	chr17	15038781	15163420	:-	:-	:-
ENSMUSG00000046993	Gm5637	434782	chrX	59090471	59091589	:-	:-	:-
ENSMUSG00000046994	Mars2	212679	chr1	55276336	55287629	:-	:-	:-
ENSMUSG00000046995	2610303G11Rik		chr9	98068580	98069206	:-	:-	:-
ENSMUSG00000046997	Spsb4	211949	chr9	96825535	96900896	:-	:-	:-
ENSMUSG00000046999	1110032F04Rik	68725	chr3	68776919	68779496	:-	:-	:-
ENSMUSG00000047002	Msgn1	56184	chr12	11258361	11258973	:-	:-	:-
ENSMUSG00000047003	Zfp41	22701	chr15	75488528	75501676	:-	:-	:-
ENSMUSG00000047013	Fbxo41	330369	chr6	85446556	85479976	:-	:-	:-
ENSMUSG00000047014	Catsperb	271036	chr12	101370912	101592268	:-	:-	:-
ENSMUSG00000047021	Cfap65	241116	chr1	74941230	74974758	:-	:-	:-
ENSMUSG00000047022	Mipol1	73490	chr12	57277213	57543985	:-	:-	:-
ENSMUSG00000047025	Ccer1	66716	chr10	97528921	97530785	:-	:-	:-
ENSMUSG00000047026	Acsm4	233801	chr7	119289249	119313788	:-	:-	:-
ENSMUSG00000047030	Spata2	263876	chr2	167323053	167334807	:-	:-	:-
ENSMUSG00000047031	Vmn1r68	628580	chr7	10241325	10292412	:-	:-	:-
ENSMUSG00000047033	Pcdhb15	93886	chr18	37606593	37609393	:-	:-	:-
ENSMUSG00000047034	Ankrd33	208258	chr15	101013636	101017921	:-	:-	:-
ENSMUSG00000047036	Zfp445	235682	chr9	122673594	122695071	:-	:-	:-
ENSMUSG00000047037	Nipa1	233280	chr7	55627315	55669702	:-	:-	:-
ENSMUSG00000047039	Or5w8	258631	chr2	87686206	87690267	:-	:-	:-
ENSMUSG00000047040	Prr15l	217138	chr11	96818930	96828656	:-	:-	:-
ENSMUSG00000047044	D030056L22Rik	225995	chr19	18690557	18695792	:-	:-	:-
ENSMUSG00000047045	Tmem164	209497	chrX	141464402	141626490	:-	:-	:-
ENSMUSG00000047046	1700031F10Rik		chr6	88199584	88202660	:-	:-	:-
ENSMUSG00000047048	Or10aa3	258711	chr1	173876771	173882318	:-	:-	:-
ENSMUSG00000047050	Or8b50	258782	chr9	38516398	38522274	:-	:-	:-
ENSMUSG00000047053	Teddm1a	240819	chr1	153767488	153768804	:-	:-	:-
ENSMUSG00000047061	Gm9817		chr13	45232168	45234698	:-	:-	:-
ENSMUSG00000047067	Dusp28	67446	chr1	92834703	92836157	:-	:-	:-
ENSMUSG00000047079	Ube2dnl2	75097	chrX	113817279	113818207	:-	:-	:-
ENSMUSG00000047084	Ngrn	83485	chr7	79910963	79915122	:-	:-	:-
ENSMUSG00000047085	Lrrc4b	272381	chr7	44078442	44112775	:-	:-	:-
ENSMUSG00000047090	Tmem198b	73827	chr10	128635905	128640239	:-	:-	:-
ENSMUSG00000047094	Ofcc1	218165	chr13	40155358	40514926	:-	:-	:-
ENSMUSG00000047098	Rnf31	268749	chr14	55829165	55841150	:-	:-	:-
ENSMUSG00000047102	Tas2r139	353148	chr6	42117870	42118829	:-	:-	:-
ENSMUSG00000047104	Pbp2	76400	chr6	135286125	135287403	:-	:-	:-
ENSMUSG00000047108	Dnajb7	57755	chr15	81291127	81292500	:-	:-	:-
ENSMUSG00000047109	Cldn14	56173	chr16	93715919	93809696	:-	:-	:-
ENSMUSG00000047115	Fam221a	231946	chr6	49344673	49367473	:-	:-	:-
ENSMUSG00000047117	Ankdd1b	271144	chr13	96552642	96607775	:-	:-	:-
ENSMUSG00000047123	Ticam1	106759	chr17	56576319	56583786	:-	:-	:-
ENSMUSG00000047126	Cltc	67300	chr11	86585177	86648391	:-	:-	:-
ENSMUSG00000047129	1700113H08Rik	76640	chr10	86893909	87066451	:-	:-	:-
ENSMUSG00000047139	Cd24a	12484	chr10	43454280	43460261	:-	:-	:-
ENSMUSG00000047141	Zfp654	72020	chr16	64600710	64672015	:-	:-	:-
ENSMUSG00000047143	Dmrta2	242620	chr4	109835250	109840884	:-	:-	:-
ENSMUSG00000047146	Tet1	52463	chr10	62640349	62744775	:-	:-	:-
ENSMUSG00000047149	Or5j3	259012	chr2	86122799	86129577	:-	:-	:-
ENSMUSG00000047150	1700001C19Rik	75462	chr17	47723659	47748301	:-	:-	:-
ENSMUSG00000047153	Khnyn	219094	chr14	56122404	56136232	:-	:-	:-
ENSMUSG00000047155	Cyp4x1	81906	chr4	114963520	114991478	:-	:-	:-
ENSMUSG00000047161	Chst9	71367	chr18	15584981	15893214	:-	:-	:-
ENSMUSG00000047168	Gm6684		chr19	20563437	20564121	:-	:-	:-
ENSMUSG00000047171	Helt	234219	chr8	46745076	46747708	:-	:-	:-
ENSMUSG00000047180	Neurl3	214854	chr1	36303678	36313760	:-	:-	:-
ENSMUSG00000047181	Samd14	217125	chr11	94900705	94916913	:-	:-	:-
ENSMUSG00000047182	Irs3	16369	chr5	137641293	137643976	:-	:-	:-
ENSMUSG00000047187	Rab2a	59021	chr4	8535644	8607778	:-	:-	:-
ENSMUSG00000047193	Dync2h1	110350	chr9	6928503	7184446	:-	:-	:-
ENSMUSG00000047197	Gjd3	353155	chr11	98873006	98873842	:-	:-	:-
ENSMUSG00000047203	Vmn1r54	113851	chr6	90223282	90248195	:-	:-	:-
ENSMUSG00000047205	Dusp18	75219	chr11	3845240	3851296	:-	:-	:-
ENSMUSG00000047207	Or10q12	258341	chr19	13741970	13747612	:-	:-	:-
ENSMUSG00000047213	Ythdf3	229096	chr3	16237376	16271201	:-	:-	:-
ENSMUSG00000047215	Rpl9	20005	chr5	65545707	65548787	:-	:-	:-
ENSMUSG00000047216	Cdh19	227485	chr1	110816056	110905314	chr1:111058276-111058586	chr1:111058276-111058586	:-
ENSMUSG00000047220	Iho1	434438	chr9	108280810	108305683	:-	:-	:-
ENSMUSG00000047221	Fam185a	330050	chr5	21629956	21687122	:-	:-	:-
ENSMUSG00000047222	Rnase2a	93726	chr14	51492719	51493569	:-	:-	:-
ENSMUSG00000047225	Or56a4	244187	chr7	104803899	104812860	:-	:-	:-
ENSMUSG00000047227	Gm527	217648	chr12	64964680	64971366	:-	:-	:-
ENSMUSG00000047228	A2ml1	232400	chr6	128516784	128558571	:-	:-	:-
ENSMUSG00000047230	Cldn2	12738	chrX	138701577	138712135	:-	:-	:-
ENSMUSG00000047237	Fbxw21	320082	chr9	108968515	108991109	:-	:-	:-
ENSMUSG00000047238	Mageh1	75625	chrX	151819162	151820571	:-	:-	:-
ENSMUSG00000047242	Taf9b	407786	chrX	105250489	105264764	chrX:105276240-105276440	chrX:105276240-105276440	:-
ENSMUSG00000047246	H2bc6	319179	chr13	23767653	23805107	:-	:-	:-
ENSMUSG00000047248	C2cd3	277939	chr7	100021440	100119359	:-	:-	:-
ENSMUSG00000047250	Ptgs1	19224	chr2	36120438	36142284	:-	:-	:-
ENSMUSG00000047253	Krtap1-5	69664	chr11	99470802	99471842	:-	:-	:-
ENSMUSG00000047257	Prss45	260408	chr9	110663656	110670381	:-	:-	:-
ENSMUSG00000047259	Mc4r	17202	chr18	66990775	66993577	chr18:67473059-67473259	:-	chr18:67473059-67473259
ENSMUSG00000047260	Emc6	66048	chr11	73066345	73067863	:-	:-	:-
ENSMUSG00000047261	Gap43	14432	chr16	42068805	42161014	:-	:-	:-
ENSMUSG00000047264	Zfp358	140482	chr8	3543138	3547208	:-	:-	:-
ENSMUSG00000047281	Sfn	55948	chr4	133327867	133329479	:-	:-	:-
ENSMUSG00000047284	Neurl4	216860	chr11	69791898	69804646	:-	:-	:-
ENSMUSG00000047286	Or10k2	258267	chr8	84262409	84271856	:-	:-	:-
ENSMUSG00000047293	Gpr15	71223	chr16	58537796	58539433	:-	:-	:-
ENSMUSG00000047295	Smgc	223809	chr15	91722468	91745636	:-	:-	:-
ENSMUSG00000047298	Kcnv2	240595	chr19	27299988	27314579	chr19:27416629-27416878	chr19:27416629-27416878	:-
ENSMUSG00000047307	Pcdhb13	93884	chr18	37575553	37579262	chr18:37836366-37837067	chr18:37836366-37837067	:-
ENSMUSG00000047324	4931429P17Rik	70971	chr13	48113806	48172084	:-	:-	:-
ENSMUSG00000047330	Kcne4	57814	chr1	78794475	78797745	:-	:-	:-
ENSMUSG00000047342	Zfp286	192651	chr11	62643403	62680288	:-	:-	:-
ENSMUSG00000047343	Mettl21c	433294	chr1	44048568	44059194	:-	:-	:-
ENSMUSG00000047344	Lancl3	236285	chrX	9066141	9134324	:-	:-	:-
ENSMUSG00000047347	Tdg-ps	624784	chr15	82400512	82403479	:-	:-	:-
ENSMUSG00000047347	Tdg-ps	545124	chr15	82400512	82403479	:-	:-	:-
ENSMUSG00000047352	Or10d5j	258364	chr9	39865435	39872429	:-	:-	:-
ENSMUSG00000047356	Lcn10	332578	chr2	25572738	25576093	:-	:-	:-
ENSMUSG00000047361	Gm973	381260	chr1	59555423	59675576	:-	:-	:-
ENSMUSG00000047363	Cstad	78617	chr2	30485052	30498955	:-	:-	:-
ENSMUSG00000047368	Abhd17b	226016	chr19	21630549	21663001	chr19:21251030-21251230	chr19:21251030-21251230	:-
ENSMUSG00000047369	Dnah14	240960	chr1	181404124	181643339	:-	:-	:-
ENSMUSG00000047370	Gm7367		chr7	59805357	59805848	:-	:-	:-
ENSMUSG00000047371	Zfp768	233890	chr7	126941967	126944761	:-	:-	:-
ENSMUSG00000047379	B4gat1	108902	chr19	5088854	5091159	:-	:-	:-
ENSMUSG00000047383	Gm55816		chr1	59036282	59042698	:-	:-	:-
ENSMUSG00000047384	A730013G03Rik	320952	chr1	192515426	192517522	:-	:-	:-
ENSMUSG00000047388	Atmin	234776	chr8	117670132	117687184	:-	:-	:-
ENSMUSG00000047390	Defb9	246079	chr8	22371729	22375437	:-	:-	:-
ENSMUSG00000047394	Odf3b	70113	chr15	89261652	89263790	:-	:-	:-
ENSMUSG00000047407	Tgif1	21815	chr17	71151200	71160541	:-	:-	:-
ENSMUSG00000047409	Ctdspl	69274	chr9	118755521	118873066	:-	:-	:-
ENSMUSG00000047412	Zbtb44	235132	chr9	30941940	30987181	:-	:-	:-
ENSMUSG00000047414	Flrt2	399558	chr12	95659000	95751989	:-	:-	:-
ENSMUSG00000047415	Gpr68	238377	chr12	100842941	100874457	:-	:-	:-
ENSMUSG00000047417	Rexo1	66932	chr10	80376756	80397394	:-	:-	:-
ENSMUSG00000047419	Cmya5	76469	chr13	93177221	93281232	:-	:-	:-
ENSMUSG00000047420	Fam180a	208164	chr6	35289603	35303076	:-	:-	:-
ENSMUSG00000047423	AI837181	107242	chr19	5475172	5477341	:-	:-	:-
ENSMUSG00000047428	Dlk2	106565	chr17	46608347	46614197	:-	:-	:-
ENSMUSG00000047434	Xxylt1	268880	chr16	30773962	30900250	:-	:-	:-
ENSMUSG00000047441	Antxrl	239029	chr14	33774664	33798362	:-	:-	:-
ENSMUSG00000047443	Erfe	227358	chr1	91294152	91301939	:-	:-	:-
ENSMUSG00000047444	Or3a10	259005	chr11	73934859	73947377	:-	:-	:-
ENSMUSG00000047446	Arl4a	11861	chr12	40055446	40088024	:-	:-	:-
ENSMUSG00000047454	Gphn	268566	chr12	78273153	78731546	:-	:-	:-
ENSMUSG00000047459	Dynlrb1	67068	chr2	155078453	155092197	chr2:154779793-154779993	:-	chr2:154779793-154779993
ENSMUSG00000047462	Gpr141b	319293	chr13	19911596	19917121	:-	:-	:-
ENSMUSG00000047466	Ark2n	212163	chr18	77719193	77802186	:-	:-	:-
ENSMUSG00000047473	Zfp30	22693	chr7	29483423	29494127	:-	:-	:-
ENSMUSG00000047485	Klhl34	245683	chrX	156601431	156603365	:-	:-	:-
ENSMUSG00000047492	Inhbe	16326	chr10	127184726	127190280	:-	:-	:-
ENSMUSG00000047495	Dlgap2	244310	chr8	14145865	14897680	:-	:-	:-
ENSMUSG00000047496	Rnf152	320311	chr1	105204639	105284435	:-	:-	:-
ENSMUSG00000047497	Adamts12	239337	chr15	11064876	11349317	:-	:-	:-
ENSMUSG00000047501	Cldn4	12740	chr5	134973973	134975788	:-	:-	:-
ENSMUSG00000047502	Mroh7	381538	chr4	106537614	106588122	chr4:106907712-106907922	:-	chr4:106907712-106907922
ENSMUSG00000047507	Baiap3	545192	chr17	25461633	25475338	:-	:-	:-
ENSMUSG00000047508	Mbd3l2	234988	chr9	18341950	18357612	:-	:-	:-
ENSMUSG00000047509	Gm6776		chr19	43269237	43270136	:-	:-	:-
ENSMUSG00000047511	Or2v2	258334	chr11	49000809	49005701	:-	:-	:-
ENSMUSG00000047514	Tspyl1	22110	chr10	34158186	34161271	:-	:-	:-
ENSMUSG00000047515	BC049715	320135	chr6	136804624	136817660	:-	:-	:-
ENSMUSG00000047517	Dmbt1	12945	chr7	130633776	130723357	:-	:-	:-
ENSMUSG00000047518	Slfnl1	194219	chr4	120389428	120393858	:-	:-	:-
ENSMUSG00000047528	Flacc1	108812	chr1	58686062	58735148	:-	:-	:-
ENSMUSG00000047531	Rtp2	224055	chr16	23744298	23751144	:-	:-	:-
ENSMUSG00000047534	Mis18bp1	217653	chr12	65179508	65219378	:-	:-	:-
ENSMUSG00000047535	Or52z1	18368	chr7	103433801	103441028	:-	:-	:-
ENSMUSG00000047539	Fbxo28	67948	chr1	182140667	182169194	:-	:-	:-
ENSMUSG00000047544	Or51ac3	259103	chr7	103212954	103218350	:-	:-	:-
ENSMUSG00000047545	Or52ae9	258818	chr7	103388982	103394150	:-	:-	:-
ENSMUSG00000047547	Cltb	74325	chr13	54740214	54759157	:-	:-	:-
ENSMUSG00000047554	Tmem41b	233724	chr7	109571394	109586136	:-	:-	:-
ENSMUSG00000047557	Lxn	17035	chr3	67365331	67371259	:-	:-	:-
ENSMUSG00000047562	Mmp10	17384	chr9	7502353	7510241	:-	:-	:-
ENSMUSG00000047564	Krtap3-1	69473	chr11	99456853	99457456	:-	:-	:-
ENSMUSG00000047565	Acot10	64833	chr15	20665300	20666836	:-	:-	:-
ENSMUSG00000047583	Tyw3	209584	chr3	154282068	154302741	:-	:-	:-
ENSMUSG00000047586	Nccrp1	233038	chr7	28243021	28246679	:-	:-	:-
ENSMUSG00000047591	Mafa	378435	chr15	75617339	75620077	:-	:-	:-
ENSMUSG00000047592	Nxpe5	381680	chr5	138224160	138251625	:-	:-	:-
ENSMUSG00000047594	Or10ag57	259033	chr2	87216193	87222274	:-	:-	:-
ENSMUSG00000047603	Zfp235	56525	chr7	23833594	23842666	:-	:-	:-
ENSMUSG00000047604	Frat2	212398	chr19	41834411	41836571	:-	:-	:-
ENSMUSG00000047606	Ankrd34c	330998	chr9	89607298	89620528	:-	:-	:-
ENSMUSG00000047613	A430005L14Rik	97159	chr4	154041694	154046382	:-	:-	:-
ENSMUSG00000047617	Paxx	227622	chr2	25345153	25351106	:-	:-	:-
ENSMUSG00000047619	Ddi1	71829	chr9	6262733	6269846	:-	:-	:-
ENSMUSG00000047626	Or6c2	258932	chr10	129357661	129364222	:-	:-	:-
ENSMUSG00000047631	Apof	103161	chr10	128103866	128106022	:-	:-	:-
ENSMUSG00000047632	Fgfbp3	72514	chr19	36894950	36897015	:-	:-	:-
ENSMUSG00000047635	Mtrfr	72650	chr5	124466152	124479907	:-	:-	:-
ENSMUSG00000047636	Cdcp2	242603	chr4	106954088	106970322	:-	:-	:-
ENSMUSG00000047638	Nr1h4	20186	chr10	89290096	89369447	:-	:-	:-
ENSMUSG00000047641	Krt87	406219	chr15	101328919	101336685	:-	:-	:-
ENSMUSG00000047642	D930020B18Rik	216393	chr10	121477493	121529820	:-	:-	:-
ENSMUSG00000047643	Gm5454		chr13	103492760	103494212	:-	:-	:-
ENSMUSG00000047648	Fbxo30	71865	chr10	11157074	11173796	:-	:-	:-
ENSMUSG00000047649	Polr1g	70333	chr7	19089939	19093408	:-	:-	:-
ENSMUSG00000047652	Pea15b-ps		chr5	77659025	77659411	:-	:-	:-
ENSMUSG00000047654	Tssk6	83984	chr8	70354834	70356168	:-	:-	:-
ENSMUSG00000047655	Vmn1r74	171240	chr7	11567907	11587203	:-	:-	:-
ENSMUSG00000047656	Trpt1	107328	chr19	6973499	6976414	:-	:-	:-
ENSMUSG00000047657	Crry-ps		chr8	74476103	74477411	:-	:-	:-
ENSMUSG00000047658	Gal3st3	545276	chr19	5348359	5358766	:-	:-	:-
ENSMUSG00000047661	1600012P17Rik	72025	chr1	158795271	158808033	:-	:-	:-
ENSMUSG00000047667	Or8d1	18324	chr9	38766356	38767286	:-	:-	:-
ENSMUSG00000047669	Msl3l2	73390	chr10	55983013	55992976	:-	:-	:-
ENSMUSG00000047671	Dynlt4	242646	chr4	116983991	116985935	:-	:-	:-
ENSMUSG00000047674	Pdha2	18598	chr3	140915765	140918116	:-	:-	:-
ENSMUSG00000047675	Rps8	100040298	chr4	117011024	117013440	:-	:-	:-
ENSMUSG00000047675	Rps8	20116	chr4	117011024	117013440	:-	:-	:-
ENSMUSG00000047676	Rpsa-ps10		chr3	149778295	149779179	:-	:-	:-
ENSMUSG00000047678	Gpr82	319200	chrX	13527602	13533672	:-	:-	:-
ENSMUSG00000047686	Rtl3	213436	chrX	105880688	105884250	:-	:-	:-
ENSMUSG00000047692	4930533K18Rik	75189	chr10	70704474	70770154	:-	:-	:-
ENSMUSG00000047694	Yipf6	77929	chrX	97979922	97992623	:-	:-	:-
ENSMUSG00000047696	Ccdc144b	241943	chr3	36061393	36107696	:-	:-	:-
ENSMUSG00000047702	Or2y16	258459	chr11	49327451	49336930	chr11:49712644-49713020	chr11:49712644-49713020	:-
ENSMUSG00000047710	Champ1	101994	chr8	13919641	13931639	:-	:-	:-
ENSMUSG00000047712	Ust	338362	chr10	8080520	8394589	:-	:-	:-
ENSMUSG00000047714	Ppp1r2	66849	chr16	31070355	31094095	:-	:-	:-
ENSMUSG00000047716	Or11j4	258660	chr14	50618620	50631649	:-	:-	:-
ENSMUSG00000047719	Ubiad1	71707	chr4	148518952	148529228	:-	:-	:-
ENSMUSG00000047720	Clec2m	381816	chr6	129299127	129308759	:-	:-	:-
ENSMUSG00000047721	Bola2	66162	chr7	126294573	126298970	chr7:126587624-126588133	:-	chr7:126587624-126588133
ENSMUSG00000047728	Ly6g2	223631	chr15	75088225	75094510	:-	:-	:-
ENSMUSG00000047730	Fcgbp	215384	chr7	27770661	27820287	:-	:-	:-
ENSMUSG00000047731	Wbp1l	226178	chr19	46587523	46645828	:-	:-	:-
ENSMUSG00000047733	Tmem262	433215	chr19	6130063	6130818	:-	:-	:-
ENSMUSG00000047735	Samd9l	209086	chr6	3372257	3399572	:-	:-	:-
ENSMUSG00000047746	Fbxo40	207215	chr16	36783822	36810829	:-	:-	:-
ENSMUSG00000047747	Rnf150	330812	chr8	83589985	83817897	:-	:-	:-
ENSMUSG00000047749	Zc3hav1l	209032	chr6	38264331	38276194	:-	:-	:-
ENSMUSG00000047751	Utf1	22286	chr7	139523702	139525025	:-	:-	:-
ENSMUSG00000047757	Fancb	237211	chrX	163763588	163780268	:-	:-	:-
ENSMUSG00000047759	Hs3st3a1	15478	chr11	64326158	64413667	:-	:-	:-
ENSMUSG00000047766	Lrrc49	102747	chr9	60476142	60595441	:-	:-	:-
ENSMUSG00000047767	Atg16l2	73683	chr7	100912241	100951458	:-	:-	:-
ENSMUSG00000047773	Ankfn1	382543	chr11	89281049	89732092	:-	:-	:-
ENSMUSG00000047777	Phf13	230936	chr4	152074090	152080715	:-	:-	:-
ENSMUSG00000047786	Lix1	66643	chr17	17622934	17679649	:-	:-	:-
ENSMUSG00000047787	Flrt1	396184	chr19	7069366	7083094	:-	:-	:-
ENSMUSG00000047789	Slc38a9	268706	chr13	112797285	112875283	:-	:-	:-
ENSMUSG00000047793	Sned1	208777	chr1	93163563	93228787	:-	:-	:-
ENSMUSG00000047794	Or52l1	258160	chr7	104827623	104835219	:-	:-	:-
ENSMUSG00000047797	Gjb1	14618	chrX	100419984	100429235	:-	:-	:-
ENSMUSG00000047798	Cd300lf	246746	chr11	115007040	115024818	:-	:-	:-
ENSMUSG00000047799	Oog4	242737	chr4	143163734	143176894	:-	:-	:-
ENSMUSG00000047804	Akap10	56697	chr11	61762133	61821078	:-	:-	:-
ENSMUSG00000047807	9330154K18Rik		chr15	57599959	57602062	:-	:-	:-
ENSMUSG00000047810	Ccdc88b	78317	chr19	6821991	6835579	:-	:-	:-
ENSMUSG00000047819	Tigd4	403175	chr3	84500881	84504339	:-	:-	:-
ENSMUSG00000047821	Trim16	94092	chr11	62711057	62741634	:-	:-	:-
ENSMUSG00000047822	Angptl8	624219	chr9	21746806	21748643	:-	:-	:-
ENSMUSG00000047824	Pygo2	68911	chr3	89337521	89342435	:-	:-	:-
ENSMUSG00000047828	A730018C14Rik	100504733	chr12	112377457	112389646	:-	:-	:-
ENSMUSG00000047832	Cdca4	71963	chr12	112783849	112793043	:-	:-	:-
ENSMUSG00000047841	Fndc11	332713	chr2	180861806	180864647	:-	:-	:-
ENSMUSG00000047842	Diras2	68203	chr13	52658416	52685315	:-	:-	:-
ENSMUSG00000047843	Bri3	55950	chr5	144181247	144383567	:-	:-	:-
ENSMUSG00000047844	Bex4	406217	chrX	135039745	135041192	:-	:-	:-
ENSMUSG00000047854	Stx19	68159	chr16	62635039	62644709	:-	:-	:-
ENSMUSG00000047861	Foxi1	14233	chr11	34154338	34158089	:-	:-	:-
ENSMUSG00000047866	Lonp2	66887	chr8	87350672	87450501	:-	:-	:-
ENSMUSG00000047867	Gimap6	231931	chr6	48678516	48685159	:-	:-	:-
ENSMUSG00000047868	Or6c201	258862	chr10	128968447	128974867	:-	:-	:-
ENSMUSG00000047875	Gpr157	269604	chr4	150171822	150190384	:-	:-	:-
ENSMUSG00000047878	A4galt	239559	chr15	83110923	83135975	:-	:-	:-
ENSMUSG00000047879	Usp14	59025	chr18	9993066	10045119	:-	:-	:-
ENSMUSG00000047880	Cxcr5	12145	chr9	44423084	44473174	:-	:-	:-
ENSMUSG00000047881	Rell1	100532	chr5	64066240	64126240	:-	:-	:-
ENSMUSG00000047884	Klk9	101533	chr7	43441315	43446181	:-	:-	:-
ENSMUSG00000047888	Tnrc6b	213988	chr15	80595514	80825286	:-	:-	:-
ENSMUSG00000047889	Serpinb6d	238568	chr13	33845388	33855564	:-	:-	:-
ENSMUSG00000047894	Ang2	11731	chr14	51432781	51436605	:-	:-	:-
ENSMUSG00000047897	Ripply2	382089	chr9	86897590	86901970	:-	:-	:-
ENSMUSG00000047898	Ccr4	12773	chr9	114319384	114333984	:-	:-	:-
ENSMUSG00000047904	Sstr2	20606	chr11	113510168	113516854	:-	:-	:-
ENSMUSG00000047905	Gm8566		chr6	67182603	67183067	:-	:-	:-
ENSMUSG00000047907	Tshz2	228911	chr2	169474933	169913736	:-	:-	:-
ENSMUSG00000047909	Ankrd16	320816	chr2	11782687	11795140	:-	:-	:-
ENSMUSG00000047910	Pcdhb16	93887	chr18	37610867	37616091	:-	:-	:-
ENSMUSG00000047911	Npm2	328440	chr14	70884742	70896684	:-	:-	:-
ENSMUSG00000047921	Trappc9	76510	chr15	72461469	72933053	:-	:-	:-
ENSMUSG00000047935	Sox1ot		chr8	12435771	12486768	:-	:-	:-
ENSMUSG00000047938	4930483J18Rik	67638	chr15	81074975	81076964	:-	:-	:-
ENSMUSG00000047940	Stpg2	381476	chr3	138911455	139416060	:-	:-	:-
ENSMUSG00000047945	Marcksl1	17357	chr4	129407374	129409778	:-	:-	:-
ENSMUSG00000047953	Gp5	14729	chr16	30126503	30129597	:-	:-	:-
ENSMUSG00000047959	Kcna3	16491	chr3	106943485	106945386	:-	:-	:-
ENSMUSG00000047960	Or5h18	258318	chr16	58846160	58850654	:-	:-	:-
ENSMUSG00000047963	Stbd1	52331	chr5	92750900	92754438	:-	:-	:-
ENSMUSG00000047965	Rpl9-ps7		chr2	70289326	70289904	:-	:-	:-
ENSMUSG00000047969	Or5t5	258363	chr2	86612823	86617960	:-	:-	:-
ENSMUSG00000047976	Kcna1	16485	chr6	126617360	126623347	chr6:126483243-126483929;chr6:126658049-126658394	chr6:126658049-126658394	chr6:126483243-126483929
ENSMUSG00000047977	Synb	239167	chr14	69526793	69531748	:-	:-	:-
ENSMUSG00000047980	Pate5	77080	chr9	35749625	35755446	:-	:-	:-
ENSMUSG00000047986	Palm3	74337	chr8	84748100	84756924	:-	:-	:-
ENSMUSG00000047988	4933428G20Rik		chr11	97381609	97391166	:-	:-	:-
ENSMUSG00000047989	Ino80c	225280	chr18	24237814	24255010	:-	:-	:-
ENSMUSG00000047990	C2cd4a	244911	chr9	67737771	67739612	:-	:-	:-
ENSMUSG00000047992	Dipk1c	240479	chr18	84737361	84758561	:-	:-	:-
ENSMUSG00000047995	Cypt4	235067	chr9	24536492	24537120	:-	:-	:-
ENSMUSG00000047996	Prrg1	546336	chrX	77493219	77627502	:-	:-	:-
ENSMUSG00000048000	Gigyf2	227331	chr1	87254720	87378518	:-	:-	:-
ENSMUSG00000048001	Hes5	15208	chr4	155045380	155046828	:-	:-	:-
ENSMUSG00000048003	Catsper4	329954	chr4	133939281	133954694	:-	:-	:-
ENSMUSG00000048004	Tmem196	217951	chr12	119909557	119984981	:-	:-	:-
ENSMUSG00000048007	Timm8a1	30058	chrX	133438005	133442614	:-	:-	:-
ENSMUSG00000048012	Zfp473	243963	chr7	44380904	44400474	:-	:-	:-
ENSMUSG00000048013	Krt35	53617	chr11	99983019	99987067	:-	:-	:-
ENSMUSG00000048015	Neurod4	11923	chr10	130104021	130116109	:-	:-	:-
ENSMUSG00000048022	Tmem229a	319832	chr6	24951140	24956296	:-	:-	:-
ENSMUSG00000048027	Rgmb	68799	chr17	16023450	16051301	:-	:-	:-
ENSMUSG00000048029	Eno4	226265	chr19	58931857	58959853	:-	:-	:-
ENSMUSG00000048031	Fcrl5	329693	chr3	87343080	87407985	:-	:-	:-
ENSMUSG00000048038	Ccdc187	329366	chr2	26133481	26184569	:-	:-	:-
ENSMUSG00000048039	Isg20l2	229504	chr3	87837621	87847993	:-	:-	:-
ENSMUSG00000048040	Arxes2	76976	chrX	134894573	134896104	:-	:-	:-
ENSMUSG00000048047	Zbtb33	56805	chrX	37278670	37285923	:-	:-	:-
ENSMUSG00000048058	Ldlrad3	241576	chr2	101780548	102016730	:-	:-	:-
ENSMUSG00000048062	Fpr-rs4	14291	chr17	18241995	18242966	:-	:-	:-
ENSMUSG00000048065	Cyb5r2	320635	chr7	107347662	107357239	:-	:-	:-
ENSMUSG00000048067	Or10am5	269862	chr7	6516268	6525949	:-	:-	:-
ENSMUSG00000048070	Pirt	193003	chr11	66802807	66820702	:-	:-	:-
ENSMUSG00000048076	Arf1	11840	chr11	59102238	59119096	:-	:-	:-
ENSMUSG00000048077	H1f7	70069	chr15	98153867	98155174	:-	:-	:-
ENSMUSG00000048078	Tenm4	23966	chr7	95820453	96560300	:-	:-	:-
ENSMUSG00000048080	Or4k6	258360	chr14	50470988	50479323	:-	:-	:-
ENSMUSG00000048087	Ahcyl	11615	chr16	45973348	45975440	:-	:-	:-
ENSMUSG00000048096	Lmod1	93689	chr1	135252545	135295803	:-	:-	:-
ENSMUSG00000048100	Taf13	99730	chr3	108479014	108490538	:-	:-	:-
ENSMUSG00000048101	Or7a40	18316	chr16	16490092	16494269	:-	:-	:-
ENSMUSG00000048106	4632415L05Rik		chr3	19949146	19950173	:-	:-	:-
ENSMUSG00000048108	Tmem72	319776	chr6	116656024	116693874	:-	:-	:-
ENSMUSG00000048109	Rbm15	229700	chr3	107232737	107240989	:-	:-	:-
ENSMUSG00000048118	Arid4a	238247	chr12	71062764	71145366	:-	:-	:-
ENSMUSG00000048120	Entpd1	12495	chr19	40600810	40730046	:-	:-	:-
ENSMUSG00000048126	Col6a3	12835	chr1	90693645	90771693	:-	:-	:-
ENSMUSG00000048138	Dmrt2	226049	chr19	25649775	25656355	:-	:-	:-
ENSMUSG00000048142	Nat8l	269642	chr5	34153328	34163260	:-	:-	:-
ENSMUSG00000048148	Nwd1	319555	chr8	73373339	73444504	:-	:-	:-
ENSMUSG00000048153	Or6e1	18348	chr14	54515710	54522396	:-	:-	:-
ENSMUSG00000048154	Kmt2d	381022	chr15	98729550	98769085	:-	:-	:-
ENSMUSG00000048155	H2bw2	69389	chrX	135828074	135829125	:-	:-	:-
ENSMUSG00000048163	Selplg	20345	chr5	113956597	113970705	:-	:-	:-
ENSMUSG00000048164	Gm7204		chr16	48038968	48039564	:-	:-	:-
ENSMUSG00000048170	Mcmbp	210711	chr7	128298165	128342219	:-	:-	:-
ENSMUSG00000048173	Or1aa2	258289	chrX	49509875	49517375	:-	:-	:-
ENSMUSG00000048174	Tmem81	74626	chr1	132433968	132436377	:-	:-	:-
ENSMUSG00000048175	Asb8	78541	chr15	98032518	98063506	:-	:-	:-
ENSMUSG00000048185	Rnf7l		chr10	63257144	63257568	:-	:-	:-
ENSMUSG00000048186	Bend7	209645	chr2	4722642	4806953	:-	:-	:-
ENSMUSG00000048188	Gm8181		chr18	43304224	43304889	:-	:-	:-
ENSMUSG00000048197	Or5w20	258633	chr2	87725306	87728654	:-	:-	:-
ENSMUSG00000048200	Cracr2b	213573	chr7	141041007	141046526	:-	:-	:-
ENSMUSG00000048206	Dnajb8	56691	chr6	88199250	88231397	:-	:-	:-
ENSMUSG00000048215	A630023P12Rik	231603	chr5	110662729	110673846	:-	:-	:-
ENSMUSG00000048216	Gpr85	64450	chr6	13834457	13839941	:-	:-	:-
ENSMUSG00000048217	Nags	217214	chr11	102036339	102040303	:-	:-	:-
ENSMUSG00000048218	Amigo2	105827	chr15	97142006	97145168	:-	:-	:-
ENSMUSG00000048222	Mfap1b	100034361	chr2	121290716	121304548	:-	:-	:-
ENSMUSG00000048226	Or4c107	258241	chr2	88784313	88791657	:-	:-	:-
ENSMUSG00000048230	Fbxo43	78803	chr15	36150206	36165030	:-	:-	:-
ENSMUSG00000048231	H2-M10.4	224753	chr17	36769809	36773226	:-	:-	:-
ENSMUSG00000048232	Fbxo10	269529	chr4	45034247	45084604	:-	:-	:-
ENSMUSG00000048234	Rnf149	67702	chr1	39590377	39616486	:-	:-	:-
ENSMUSG00000048236	Ovch2	244199	chr7	107380751	107400415	:-	:-	:-
ENSMUSG00000048240	Gng7	14708	chr10	80784458	80850779	:-	:-	:-
ENSMUSG00000048249	Crebrf	77128	chr17	26934624	26995609	:-	:-	:-
ENSMUSG00000048251	Bcl11b	58208	chr12	107876662	107969861	:-	:-	:-
ENSMUSG00000048261	Gm4879		chr7	12912830	12914101	:-	:-	:-
ENSMUSG00000048264	Dip2c	208440	chr13	9326564	9718964	:-	:-	:-
ENSMUSG00000048271	Rbm33	381626	chr5	28522119	28624237	:-	:-	:-
ENSMUSG00000048277	Syngr2	20973	chr11	117700494	117705109	:-	:-	:-
ENSMUSG00000048279	Sacs	50720	chr14	61375906	61478144	:-	:-	:-
ENSMUSG00000048280	Zfp738	408068	chr13	67806804	67835190	:-	:-	:-
ENSMUSG00000048281	Dleu7	239133	chr14	62513680	62530496	:-	:-	:-
ENSMUSG00000048284	Tas2r126	387353	chr6	42411469	42412398	:-	:-	:-
ENSMUSG00000048285	Frmd6	319710	chr12	70872288	70949008	:-	:-	:-
ENSMUSG00000048292	Or10v5	258938	chr19	11804167	11816583	:-	:-	:-
ENSMUSG00000048294	Krtap4-13	69464	chr11	99699904	99700718	:-	:-	:-
ENSMUSG00000048299	Or10n1	258498	chr9	39521951	39527223	:-	:-	:-
ENSMUSG00000048304	Slitrk3	386750	chr3	72954598	72965136	:-	:-	:-
ENSMUSG00000048307	Ankrd46	68839	chr15	36477814	36496966	:-	:-	:-
ENSMUSG00000048310	Pskh1	244631	chr8	106627073	106658410	:-	:-	:-
ENSMUSG00000048312	Gm4884	233164	chr7	40682143	40694726	:-	:-	:-
ENSMUSG00000048327	Ckap2l	70466	chr2	129110130	129139132	:-	:-	:-
ENSMUSG00000048329	Mfsd6l	215723	chr11	68447012	68449071	:-	:-	:-
ENSMUSG00000048330	Ric3	320360	chr7	108633519	108682538	chr7:108968268-108968496	:-	chr7:108968268-108968496
ENSMUSG00000048332	Lhfpl6	108927	chr3	52948949	53169100	:-	:-	:-
ENSMUSG00000048334	Gm8258		chr5	104923645	104925093	:-	:-	:-
ENSMUSG00000048337	Npy4r	19065	chr14	33865949	33874446	:-	:-	:-
ENSMUSG00000048347	Pcdhb18	93889	chr18	37622518	37627558	:-	:-	:-
ENSMUSG00000048349	Pou4f1	18996	chr14	104699112	104705435	:-	:-	:-
ENSMUSG00000048351	Coa7	69893	chr4	108185337	108198741	:-	:-	:-
ENSMUSG00000048355	Arxes1	76219	chrX	134934116	134935695	:-	:-	:-
ENSMUSG00000048356	Or1s2	258991	chr19	13755242	13760284	:-	:-	:-
ENSMUSG00000048368	Omd	27047	chr13	49735938	49746298	:-	:-	:-
ENSMUSG00000048371	Pdp2	382051	chr8	105318083	105325658	chr8:105378582-105378854	:-	chr8:105378582-105378854
ENSMUSG00000048373	Fgfbp1	14181	chr5	44136200	44139121	:-	:-	:-
ENSMUSG00000048376	F2r	14062	chr13	95738311	95754995	:-	:-	:-
ENSMUSG00000048377	Foxi2	270004	chr7	135012037	135015351	:-	:-	:-
ENSMUSG00000048378	Or2o1	258273	chr11	49045204	49053681	:-	:-	:-
ENSMUSG00000048379	Socs4	67296	chr14	47514388	47533559	:-	:-	:-
ENSMUSG00000048385	Scrt1	170729	chr15	76400403	76406699	:-	:-	:-
ENSMUSG00000048387	Osr1	23967	chr12	9620116	9631500	:-	:-	:-
ENSMUSG00000048388	Fam171b	241520	chr2	83642980	83713830	:-	:-	:-
ENSMUSG00000048391	Or7g25	258560	chr9	19154252	19163283	:-	:-	:-
ENSMUSG00000048398	Lgalsl2		chr7	5353536	5363681	:-	:-	:-
ENSMUSG00000048399	Tprg	71338	chr16	25105567	25241094	:-	:-	:-
ENSMUSG00000048400	Prss54	70993	chr8	96285697	96302968	:-	:-	:-
ENSMUSG00000048402	Gli2	14633	chr1	118761862	118981349	:-	:-	:-
ENSMUSG00000048410	Zfp407	240476	chr18	84146152	84607850	:-	:-	:-
ENSMUSG00000048411	Gm597	210962	chr1	28815198	28819333	:-	:-	:-
ENSMUSG00000048416	Mlf1	17349	chr3	67281430	67307336	:-	:-	:-
ENSMUSG00000048424	Ranbp3l	223332	chr15	8997433	9067417	:-	:-	:-
ENSMUSG00000048425	Or52x1	259072	chr7	104851065	104856692	:-	:-	:-
ENSMUSG00000048429	Timm29	69773	chr9	21504018	21507266	:-	:-	:-
ENSMUSG00000048439	Nupl2	231042	chr5	24369961	24389011	:-	:-	:-
ENSMUSG00000048440	Cyp4f16	70101	chr17	32755532	32770772	:-	:-	:-
ENSMUSG00000048442	Smim5	66528	chr11	115790792	115797095	:-	:-	:-
ENSMUSG00000048445	Ccdc57	71276	chr11	120717355	120823698	:-	:-	:-
ENSMUSG00000048450	Msx1	17701	chr5	37977829	37981927	:-	:-	:-
ENSMUSG00000048455	Sprr1b	20754	chr3	92344116	92346096	:-	:-	:-
ENSMUSG00000048456	Or5b12	258696	chr19	12894025	12901783	:-	:-	:-
ENSMUSG00000048458	Inka2	109050	chr3	105611915	105628158	:-	:-	:-
ENSMUSG00000048469	Or51f23	258356	chr7	102452687	102453637	:-	:-	:-
ENSMUSG00000048473	Sult6b2	330440	chr6	142730930	142750228	:-	:-	:-
ENSMUSG00000048478	Spata33	320869	chr8	123939571	123948785	:-	:-	:-
ENSMUSG00000048480	Cxcr1	227288	chr1	74230944	74233790	:-	:-	:-
ENSMUSG00000048481	Mypop	232934	chr7	18725170	18735691	:-	:-	:-
ENSMUSG00000048482	Bdnf	12064	chr2	109505045	109557352	:-	:-	:-
ENSMUSG00000048483	Zdhhc22	238331	chr12	87027537	87037204	:-	:-	:-
ENSMUSG00000048484	Gm7461		chr8	4727539	4728365	:-	:-	:-
ENSMUSG00000048485	Zbtb8b	215627	chr4	129319558	129334646	:-	:-	:-
ENSMUSG00000048486	Fitm2	228859	chr2	163308299	163314549	chr2:163386848-163387605	chr2:163386848-163387605	:-
ENSMUSG00000048489	Depp1	213393	chr6	116627570	116629755	:-	:-	:-
ENSMUSG00000048490	Nrip1	268903	chr16	76084288	76170715	:-	:-	:-
ENSMUSG00000048495	Tyw5	68736	chr1	57427396	57446260	:-	:-	:-
ENSMUSG00000048497	Mmgt2	216829	chr11	62539490	62557180	:-	:-	:-
ENSMUSG00000048498	Cd300e	217306	chr11	114942743	114957500	:-	:-	:-
ENSMUSG00000048500	Defb15	246082	chr8	22419815	22422726	:-	:-	:-
ENSMUSG00000048501	Or8g24	258430	chr9	38988994	38990183	:-	:-	:-
ENSMUSG00000048502	Duxbl1	278672	chr14	25979001	25990512	:-	:-	:-
ENSMUSG00000048503	Tlcd5	235300	chr9	43019945	43027865	:-	:-	:-
ENSMUSG00000048516	Adam26a	13525	chr8	44021315	44029744	:-	:-	:-
ENSMUSG00000048520	Fbxl13	320118	chr5	21688845	21850632	:-	:-	:-
ENSMUSG00000048521	Cxcr6	80901	chr9	123635540	123640825	:-	:-	:-
ENSMUSG00000048528	Nkx1-2	20231	chr7	132196607	132201366	:-	:-	:-
ENSMUSG00000048534	Jaml	270152	chr9	44990481	45019832	:-	:-	:-
ENSMUSG00000048537	Phldb1	102693	chr9	44597601	44646495	:-	:-	:-
ENSMUSG00000048538	Gm9826		chr1	7247963	7249261	:-	:-	:-
ENSMUSG00000048540	Nhlh2	18072	chr3	101917392	101922808	:-	:-	:-
ENSMUSG00000048546	Tob2	57259	chr15	81732473	81742997	:-	:-	:-
ENSMUSG00000048550	Thnsl1	208967	chr2	21210535	21219820	:-	:-	:-
ENSMUSG00000048559	4930555K19Rik		chr15	41036883	41037264	:-	:-	:-
ENSMUSG00000048562	Sp8	320145	chr12	118810064	118816311	:-	:-	:-
ENSMUSG00000048572	Tmem252	226040	chr19	24651372	24659597	:-	:-	:-
ENSMUSG00000048573	Cypt3	69361	chrX	152341589	152342425	:-	:-	:-
ENSMUSG00000048574	Ccnb1-ps	434175	chr7	41755323	41756609	:-	:-	:-
ENSMUSG00000048578	Mlec	109154	chr5	115281040	115296238	chr5:114796211-114796979;chr5:115063457-115063798;chr5:115535540-115536067	chr5:114796211-114796979;chr5:115063457-115063798;chr5:115535540-115536067	:-
ENSMUSG00000048581	E130311K13Rik	329659	chr3	63822105	63836893	:-	:-	:-
ENSMUSG00000048582	Gja3	14611	chr14	57271917	57295557	:-	:-	:-
ENSMUSG00000048583	Igf2	16002	chr7	142204503	142220553	:-	:-	:-
ENSMUSG00000048592	Gm5946		chrX	149005362	149006331	:-	:-	:-
ENSMUSG00000048600	Gm5763		chrX	141414479	141417011	:-	:-	:-
ENSMUSG00000048602	Morc2b	240069	chr17	33332325	33358657	:-	:-	:-
ENSMUSG00000048603	Gm9828	105246056	chr13	98452930	98463737	:-	:-	:-
ENSMUSG00000048612	Myof	226101	chr19	37887484	38032025	:-	:-	:-
ENSMUSG00000048616	Nog	18121	chr11	89191464	89193158	:-	:-	:-
ENSMUSG00000048617	Rtbdn	234542	chr8	85673620	85683232	:-	:-	:-
ENSMUSG00000048620	Or6z3	258917	chr7	6459167	6469816	:-	:-	:-
ENSMUSG00000048621	Gm6377	622976	chrX	108240362	108244045	:-	:-	:-
ENSMUSG00000048626	Klf17	75753	chr4	117615033	117622845	:-	:-	:-
ENSMUSG00000048628	4930542C16Rik		chr14	24647334	24667535	:-	:-	:-
ENSMUSG00000048636	A730049H05Rik	74516	chr6	92793459	92824155	:-	:-	:-
ENSMUSG00000048643	Krtap19-9a		chr16	88720942	88721107	:-	:-	:-
ENSMUSG00000048644	Ctxn1	330695	chr8	4307660	4309274	:-	:-	:-
ENSMUSG00000048647	Exd1	241624	chr2	119346986	119378108	:-	:-	:-
ENSMUSG00000048652	Samd13	75015	chr3	146350950	146391347	:-	:-	:-
ENSMUSG00000048655	Ccdc169	320604	chr3	55044760	55080356	:-	:-	:-
ENSMUSG00000048661	Lemd3	380664	chr10	120759318	120815237	:-	:-	:-
ENSMUSG00000048668	Rhno1	72440	chr6	128333963	128339874	:-	:-	:-
ENSMUSG00000048677	Tpcn2	233979	chr7	144740261	144837748	:-	:-	:-
ENSMUSG00000048686	Hmgb4	69317	chr4	128154005	128154750	:-	:-	:-
ENSMUSG00000048693	Or2a51	258647	chr6	43174080	43180563	:-	:-	:-
ENSMUSG00000048696	Mex3d	237400	chr10	80216189	80223493	:-	:-	:-
ENSMUSG00000048697	Vmn1r26	171190	chr6	57981919	57992144	:-	:-	:-
ENSMUSG00000048699	Krt90	239673	chr15	101460791	101471385	:-	:-	:-
ENSMUSG00000048701	Ccdc6	76551	chr10	69932951	70029030	:-	:-	:-
ENSMUSG00000048703	Speer4b	73526	chr5	27700637	27706436	:-	:-	:-
ENSMUSG00000048706	Lurap1l	52829	chr4	80828883	80873865	:-	:-	:-
ENSMUSG00000048707	Tprn	97031	chr2	25152630	25159897	:-	:-	:-
ENSMUSG00000048709	Gm8666		chrX	74518838	74519129	:-	:-	:-
ENSMUSG00000048720	Tbc1d12	209478	chr19	38825023	38908367	:-	:-	:-
ENSMUSG00000048721	Fndc9	320116	chr11	46126358	46130699	:-	:-	:-
ENSMUSG00000048728	Zfp454	237758	chr11	50763547	50778478	:-	:-	:-
ENSMUSG00000048731	Ggnbp1	70772	chr17	27236961	27256598	:-	:-	:-
ENSMUSG00000048732	Klhl11	217194	chr11	100353440	100363567	:-	:-	:-
ENSMUSG00000048745	Or6c33	258670	chr10	129848490	129857155	:-	:-	:-
ENSMUSG00000048747	E130114P18Rik		chr4	97456370	97666315	:-	:-	:-
ENSMUSG00000048752	Prss50	235631	chr9	110687035	110693697	:-	:-	:-
ENSMUSG00000048755	Mcat	223722	chr15	83430998	83447988	:-	:-	:-
ENSMUSG00000048756	Foxo3	56484	chr10	42057837	42152751	:-	:-	:-
ENSMUSG00000048758	Rpl29	19944	chr9	106306653	106308767	:-	:-	:-
ENSMUSG00000048763	Hoxb3	15410	chr11	96214152	96238756	:-	:-	:-
ENSMUSG00000048764	Tmprss11f	243083	chr5	86669757	86780283	:-	:-	:-
ENSMUSG00000048766	Skint10	230613	chr4	112568344	112632063	:-	:-	:-
ENSMUSG00000048772	Tmem53	68777	chr4	117109148	117125779	:-	:-	:-
ENSMUSG00000048775	Serpinb13	241196	chr1	106908714	106928925	:-	:-	:-
ENSMUSG00000048776	Pthlh	19227	chr6	147153599	147165681	:-	:-	:-
ENSMUSG00000048779	P2ry6	233571	chr7	100586837	100623856	:-	:-	:-
ENSMUSG00000048782	Insc	233752	chr7	114342929	114449618	:-	:-	:-
ENSMUSG00000048787	Dcun1d3	233805	chr7	119452019	119495521	:-	:-	:-
ENSMUSG00000048794	Cfap100	243538	chr6	90380461	90405779	:-	:-	:-
ENSMUSG00000048796	Cyb561d1	72023	chr3	108103003	108108528	:-	:-	:-
ENSMUSG00000048799	Cep120	225523	chr18	53814795	53877680	:-	:-	:-
ENSMUSG00000048806	Ifnb1	15977	chr4	88440262	88441011	:-	:-	:-
ENSMUSG00000048807	Slc35e4	103710	chr11	3857021	3864664	:-	:-	:-
ENSMUSG00000048810	Or5ac20	258997	chr16	59103879	59107156	:-	:-	:-
ENSMUSG00000048814	Lonrf2	381338	chr1	38832726	38875792	:-	:-	:-
ENSMUSG00000048824	Gm568		chr4	47008316	47010781	:-	:-	:-
ENSMUSG00000048826	Dact2	240025	chr17	14415314	14424566	:-	:-	:-
ENSMUSG00000048827	Pkd1l3	244646	chr8	110341149	110401018	:-	:-	:-
ENSMUSG00000048830	2310057N15Rik	69696	chr16	88570067	88571094	:-	:-	:-
ENSMUSG00000048832	Vps37c	107305	chr19	10666099	10691991	:-	:-	:-
ENSMUSG00000048833	Slc39a9	328133	chr12	80690657	80730116	:-	:-	:-
ENSMUSG00000048834	Vstm2a	211739	chr11	16207724	16377310	:-	:-	:-
ENSMUSG00000048852	Gm12185	620913	chr11	48795483	48883053	:-	:-	:-
ENSMUSG00000048856	Slc25a47	104910	chr12	108801972	108822741	:-	:-	:-
ENSMUSG00000048865	Arhgap30	226652	chr1	171216522	171237866	:-	:-	:-
ENSMUSG00000048874	Phf3	213109	chr1	30841420	30913002	:-	:-	:-
ENSMUSG00000048875	Pudp	67365	chr18	50696948	50734491	:-	:-	:-
ENSMUSG00000048878	Hexim1	192231	chr11	103007057	103010551	:-	:-	:-
ENSMUSG00000048895	Cdk5r1	12569	chr11	80367849	80372010	:-	:-	:-
ENSMUSG00000048897	Zfp710	209225	chr7	79674562	79743921	:-	:-	:-
ENSMUSG00000048899	Rimkla	194237	chr4	119322480	119349825	:-	:-	:-
ENSMUSG00000048904	Neurog1	18014	chr13	56398291	56399976	:-	:-	:-
ENSMUSG00000048905	Bnip5	207819	chr17	29115366	29134298	:-	:-	:-
ENSMUSG00000048911	Rnf24	51902	chr2	131139984	131194812	:-	:-	:-
ENSMUSG00000048915	Efna5	13640	chr17	62911179	63188312	:-	:-	:-
ENSMUSG00000048916	Gm5540		chr3	65300758	65302605	:-	:-	:-
ENSMUSG00000048919	Or2aa1	258421	chr11	59479323	59484115	:-	:-	:-
ENSMUSG00000048920	Fkrp	243853	chr7	16543171	16550657	:-	:-	:-
ENSMUSG00000048921	Zfp689	71131	chr7	127041308	127048330	:-	:-	:-
ENSMUSG00000048922	Cdca2	108912	chr14	67913780	67953290	:-	:-	:-
ENSMUSG00000048924	Ccdc125	76041	chr13	100806225	100833748	:-	:-	:-
ENSMUSG00000048930	Tada3	101206	chr6	113342986	113354844	:-	:-	:-
ENSMUSG00000048933	Or4n5	258487	chr14	50131715	50139456	:-	:-	:-
ENSMUSG00000048938	Nr1h5	381463	chr3	102846974	102871449	:-	:-	:-
ENSMUSG00000048939	Atp13a5	268878	chr16	29050603	29197550	:-	:-	:-
ENSMUSG00000048949	Gm6206		chrX	102206716	102209013	:-	:-	:-
ENSMUSG00000048960	Prex2	109294	chr1	11063689	11373905	:-	:-	:-
ENSMUSG00000048965	Mrgpre	244238	chr7	143332100	143338237	:-	:-	:-
ENSMUSG00000048967	Yjefn3	234365	chr8	70340438	70355362	:-	:-	:-
ENSMUSG00000048970	C1galt1c1	59048	chrX	37719662	37723964	:-	:-	:-
ENSMUSG00000048978	Nrsn1	22360	chr13	25436023	25454485	:-	:-	:-
ENSMUSG00000048981	Krt31	16660	chr11	99937472	99941377	:-	:-	:-
ENSMUSG00000048982	Gphb5	217674	chr12	75458496	75463555	:-	:-	:-
ENSMUSG00000048988	Elfn1	243312	chr5	139893698	139960477	:-	:-	:-
ENSMUSG00000048992	Prss32	69814	chr17	24062829	24078753	:-	:-	:-
ENSMUSG00000048994	H2al3	385317	chrX	9715942	9716494	:-	:-	:-
ENSMUSG00000048996	Or1f12	258280	chr13	21719283	21726978	:-	:-	:-
ENSMUSG00000048997	Atxn7l2	72522	chr3	108109538	108118250	:-	:-	:-
ENSMUSG00000049001	Ndnf	68169	chr6	65648574	65689310	:-	:-	:-
ENSMUSG00000049008	BB014433		chr8	15091444	15096078	:-	:-	:-
ENSMUSG00000049010	Or10s1	258853	chr9	39985125	39990700	:-	:-	:-
ENSMUSG00000049011	Or4k5	258275	chr14	50382188	50390367	:-	:-	:-
ENSMUSG00000049013	Prss48	368202	chr3	85901117	85909798	:-	:-	:-
ENSMUSG00000049015	Or5b113	258686	chr19	13339600	13345418	:-	:-	:-
ENSMUSG00000049018	Or5c1	258371	chr2	37216527	37222784	:-	:-	:-
ENSMUSG00000049028	Or7e177	258554	chr9	20209828	20214895	:-	:-	:-
ENSMUSG00000049036	Tmem121	69195	chr12	113149550	113153143	:-	:-	:-
ENSMUSG00000049037	Clec4a1	269799	chr6	122898807	122911578	:-	:-	:-
ENSMUSG00000049038	Mterf2	74238	chr10	84955297	84963891	:-	:-	:-
ENSMUSG00000049041	Or1r1	258705	chr11	73870793	73881233	:-	:-	:-
ENSMUSG00000049044	Rapgef4	56508	chr2	71811584	72087818	:-	:-	:-
ENSMUSG00000049047	Armcx3	71703	chrX	133657344	133662204	:-	:-	:-
ENSMUSG00000049052	Or6c216	258791	chr10	129677287	129681963	:-	:-	:-
ENSMUSG00000049057	Or4c10b	258984	chr2	89708781	89713370	:-	:-	:-
ENSMUSG00000049062	Gm9244		chr7	40896445	40901029	:-	:-	:-
ENSMUSG00000049073	Or8d4	258854	chr9	40037604	40041480	:-	:-	:-
ENSMUSG00000049076	Acap2	78618	chr16	30911230	31020063	chr16:30490910-30491110	chr16:30490910-30491110	:-
ENSMUSG00000049086	Bmyc	107771	chr2	25596751	25597733	:-	:-	:-
ENSMUSG00000049090	Ptgr3	225791	chr18	84106188	84115653	:-	:-	:-
ENSMUSG00000049091	Sephs2	20768	chr7	126871051	126873227	:-	:-	:-
ENSMUSG00000049092	Gpr137c	70713	chr14	45457174	45520182	:-	:-	:-
ENSMUSG00000049093	Il23r	209590	chr6	67399916	67468839	:-	:-	:-
ENSMUSG00000049094	Or7c74		chr2	37160458	37161399	:-	:-	:-
ENSMUSG00000049097	Ankrd34a	545554	chr3	96503952	96507091	:-	:-	:-
ENSMUSG00000049098	Or8b3	258869	chr9	38312994	38319293	:-	:-	:-
ENSMUSG00000049100	Pcdh10	18526	chr3	45332833	45390058	:-	:-	:-
ENSMUSG00000049103	Ccr2	12772	chr9	123901987	123913594	:-	:-	:-
ENSMUSG00000049106	Dcaf5	320808	chr12	80382622	80483375	:-	:-	:-
ENSMUSG00000049107	Ntf3	18205	chr6	126078375	126143873	:-	:-	:-
ENSMUSG00000049109	Themis	210757	chr10	28544356	28759814	:-	:-	:-
ENSMUSG00000049112	Oxtr	18430	chr6	112450644	112466904	:-	:-	:-
ENSMUSG00000049115	Agtr1a	11607	chr13	30520424	30566850	:-	:-	:-
ENSMUSG00000049119	Fam110b	242297	chr4	5644090	6108223	:-	:-	:-
ENSMUSG00000049122	Frmd3	242506	chr4	73931679	74120451	:-	:-	:-
ENSMUSG00000049123	Catsperg2	76718	chr7	29396644	29426457	:-	:-	:-
ENSMUSG00000049124	Gm8186		chr17	26317965	26318195	:-	:-	:-
ENSMUSG00000049128	Ivl	16447	chr3	92478209	92481042	:-	:-	:-
ENSMUSG00000049130	C5ar1	12273	chr7	15980668	15993465	:-	:-	:-
ENSMUSG00000049133	Flg2	229574	chr3	93104585	93128698	:-	:-	:-
ENSMUSG00000049134	Nrap	18175	chr19	56308467	56378469	:-	:-	:-
ENSMUSG00000049148	Plcxd3	239318	chr15	4404973	4605035	:-	:-	:-
ENSMUSG00000049149	Or4c10	258980	chr2	89757653	89766678	:-	:-	:-
ENSMUSG00000049152	Ugt3a2	223337	chr15	9335636	9371041	:-	:-	:-
ENSMUSG00000049154	Fam183b	75429	chr11	58683623	58692786	:-	:-	:-
ENSMUSG00000049160	Tex50	100502590	chr1	160982128	160986884	:-	:-	:-
ENSMUSG00000049164	Zfp518a	72672	chr19	40883149	40906391	:-	:-	:-
ENSMUSG00000049168	Or6b1	259067	chr6	42811318	42816450	:-	:-	:-
ENSMUSG00000049173	Myoz3	170947	chr18	60706822	60724860	:-	:-	:-
ENSMUSG00000049176	Frmpd4	333605	chrX	166254305	167360227	:-	:-	:-
ENSMUSG00000049184	Purg	75029	chr8	33876353	33907495	chr8:33841816-33842232	chr8:33841816-33842232	:-
ENSMUSG00000049191	Rtl5	331474	chrX	101110150	101114910	:-	:-	:-
ENSMUSG00000049214	Skint7	328505	chr4	111830120	111845420	:-	:-	:-
ENSMUSG00000049217	Or6c3	258544	chr10	129306867	129312487	:-	:-	:-
ENSMUSG00000049225	Pdp1	381511	chr4	11958184	11966452	:-	:-	:-
ENSMUSG00000049229	Or7g26		chr9	19227643	19231393	:-	:-	:-
ENSMUSG00000049230	Myef2l		chr3	10153170	10157625	:-	:-	:-
ENSMUSG00000049231	Gm12497		chr3	107886948	107887184	:-	:-	:-
ENSMUSG00000049232	Tigd2	68140	chr6	59185855	59189018	:-	:-	:-
ENSMUSG00000049233	Apoo-ps	621156	chr13	107550644	107551229	:-	:-	:-
ENSMUSG00000049235	Gm7324		chr14	43935285	43952835	:-	:-	:-
ENSMUSG00000049241	Hcar1	243270	chr5	124014799	124018083	:-	:-	:-
ENSMUSG00000049246	Hspe1-ps2		chr12	81446586	81446897	:-	:-	:-
ENSMUSG00000049249	Gm5316	102634348	chr6	122877095	122877364	:-	:-	:-
ENSMUSG00000049252	Lrp1b	94217	chr2	40485258	42543636	:-	:-	:-
ENSMUSG00000049265	Kcnk3	16527	chr5	30745514	30782615	chr5:30931351-30931779	:-	chr5:30931351-30931779
ENSMUSG00000049280	Or10ab5	258369	chr7	108243543	108251113	:-	:-	:-
ENSMUSG00000049281	Scn3b	235281	chr9	40180513	40202914	:-	:-	:-
ENSMUSG00000049285	Mblac1	330216	chr5	138192576	138193883	:-	:-	:-
ENSMUSG00000049287	Iba57	216792	chr11	59046195	59054565	:-	:-	:-
ENSMUSG00000049288	Lix1l	280411	chr3	96508465	96533487	:-	:-	:-
ENSMUSG00000049291	Prss38	216797	chr11	59263495	59266483	:-	:-	:-
ENSMUSG00000049295	Zfp219	69890	chr14	52243534	52258190	:-	:-	:-
ENSMUSG00000049299	Trappc1	245828	chr11	69214806	69216619	:-	:-	:-
ENSMUSG00000049300	Prmt6	99890	chr3	110153425	110158314	chr3:109781454-109781654	chr3:109781454-109781654	:-
ENSMUSG00000049303	Syt12	171180	chr19	4495936	4527475	:-	:-	:-
ENSMUSG00000049305	Ccdc71	72454	chr9	108337726	108343137	:-	:-	:-
ENSMUSG00000049307	Fut4	14345	chr9	14659616	14663689	:-	:-	:-
ENSMUSG00000049313	Sorl1	20660	chr9	41876016	42035593	:-	:-	:-
ENSMUSG00000049314	Fbxw13	211305	chr9	109008295	109025043	:-	:-	:-
ENSMUSG00000049315	Or1j19	258946	chr2	36674288	36680010	:-	:-	:-
ENSMUSG00000049321	Zfp2	22678	chr11	50789539	50806992	:-	:-	:-
ENSMUSG00000049323	Smcr8	237782	chr11	60668350	60679113	:-	:-	:-
ENSMUSG00000049327	Kmt5a	67956	chr5	124577993	124600371	:-	:-	:-
ENSMUSG00000049334	Or8b43	258798	chr9	38358948	38361872	:-	:-	:-
ENSMUSG00000049336	Tenm2	23964	chr11	35897483	37126791	:-	:-	:-
ENSMUSG00000049339	Retreg2	227298	chr1	75119422	75124557	:-	:-	:-
ENSMUSG00000049349	Gm5105	329763	chr3	137754522	137773149	:-	:-	:-
ENSMUSG00000049350	Zg16	69036	chr7	126649328	126686500	:-	:-	:-
ENSMUSG00000049353	Rd3	74023	chr1	191709331	191720244	:-	:-	:-
ENSMUSG00000049354	Dcaf7	71833	chr11	105927698	105950150	:-	:-	:-
ENSMUSG00000049357	Brd8dc	271508	chr18	34712899	34730521	:-	:-	:-
ENSMUSG00000049362	Or5k1	259002	chr16	58615570	58620631	:-	:-	:-
ENSMUSG00000049372	Or4c31	258522	chr2	88285211	88299543	:-	:-	:-
ENSMUSG00000049382	Krt8	16691	chr15	101905133	101912917	:-	:-	:-
ENSMUSG00000049387	Cox7b2	78174	chr5	71600167	71705548	:-	:-	:-
ENSMUSG00000049396	Gemin4	276919	chr11	76101397	76108490	:-	:-	:-
ENSMUSG00000049401	Ogfr	72075	chr2	180231038	180237629	:-	:-	:-
ENSMUSG00000049404	Rarres1	109222	chr3	67386305	67422856	:-	:-	:-
ENSMUSG00000049409	Prokr1	58182	chr6	87555573	87567725	:-	:-	:-
ENSMUSG00000049410	Zfp683		chr4	133781149	133786307	:-	:-	:-
ENSMUSG00000049411	Tmem241	338363	chr18	12097507	12254594	:-	:-	:-
ENSMUSG00000049414	Gm5417		chr15	83289827	83290264	:-	:-	:-
ENSMUSG00000049420	Tmem200a	77220	chr10	25788229	25954950	:-	:-	:-
ENSMUSG00000049421	Zfp260	26466	chr7	29794202	29807047	:-	:-	:-
ENSMUSG00000049422	Chchd10	103172	chr10	75768964	75773581	:-	:-	:-
ENSMUSG00000049427	Gm9837		chr11	53360576	53361306	:-	:-	:-
ENSMUSG00000049436	Upk1b	22268	chr16	38593546	38620690	:-	:-	:-
ENSMUSG00000049439	Cyp20a1	77951	chr1	60382482	60427219	:-	:-	:-
ENSMUSG00000049456	Or10j3b	258881	chr1	173039959	173046150	:-	:-	:-
ENSMUSG00000049460	Gm8396	666976	chr14	14667743	14668565	:-	:-	:-
ENSMUSG00000049470	Aff4	93736	chr11	53241660	53312657	:-	:-	:-
ENSMUSG00000049476	1700104B16Rik		chr8	34220562	34221847	:-	:-	:-
ENSMUSG00000049477	Gm8508		chr5	109905391	109905753	:-	:-	:-
ENSMUSG00000049482	Ctu2	66965	chr8	123202882	123210877	:-	:-	:-
ENSMUSG00000049488	Tmem67	329795	chr4	12039355	12090020	chr4:11987487-11987687	chr4:11987487-11987687	:-
ENSMUSG00000049489	Ccnq	69109	chr11	78641332	78642555	:-	:-	:-
ENSMUSG00000049491	Slc36a3	215332	chr11	55015641	55042534	:-	:-	:-
ENSMUSG00000049493	Pls1	102502	chr9	95634695	95727364	:-	:-	:-
ENSMUSG00000049498	Or5b24	258300	chr19	12908204	12913116	:-	:-	:-
ENSMUSG00000049502	Dtx3l	209200	chr16	35746881	35759521	:-	:-	:-
ENSMUSG00000049504	Proser1	212127	chr3	53371087	53389176	:-	:-	:-
ENSMUSG00000049506	Sppl2c	237958	chr11	104077153	104081989	:-	:-	:-
ENSMUSG00000049511	Htr1b	15551	chr9	81510344	81515881	:-	:-	:-
ENSMUSG00000049515	Espnl	227357	chr1	91249797	91276028	:-	:-	:-
ENSMUSG00000049516	Spty2d1	101685	chr7	46640144	46658159	:-	:-	:-
ENSMUSG00000049517	Rps23	66475	chr13	91071077	91073069	:-	:-	:-
ENSMUSG00000049521	Cdc42ep1	104445	chr15	78726824	78735097	:-	:-	:-
ENSMUSG00000049526	Tmem202	73893	chr9	59425968	59447130	:-	:-	:-
ENSMUSG00000049528	Or6n1	258717	chr1	173911897	173918909	:-	:-	:-
ENSMUSG00000049530	Clrn2	624224	chr5	45611093	45621491	:-	:-	:-
ENSMUSG00000049532	Sall2	50524	chr14	52548629	52566219	:-	:-	:-
ENSMUSG00000049536	Tceal1	237052	chrX	135608731	135612227	:-	:-	:-
ENSMUSG00000049537	Tecrl	243078	chr5	83425992	83503042	:-	:-	:-
ENSMUSG00000049538	Adamts16	271127	chr13	70875921	70989930	:-	:-	:-
ENSMUSG00000049539	H1f1	80838	chr13	23947649	23948389	:-	:-	:-
ENSMUSG00000049548	Krt82	114566	chr15	101449649	101459102	:-	:-	:-
ENSMUSG00000049550	Clip1	56430	chr5	123715858	123822681	:-	:-	:-
ENSMUSG00000049551	Fzd9	14371	chr5	135277792	135280084	:-	:-	:-
ENSMUSG00000049553	Polr1a	20019	chr6	71886037	71961919	:-	:-	:-
ENSMUSG00000049555	Tmie	20776	chr9	110694779	110709181	:-	:-	:-
ENSMUSG00000049556	Lingo1	235402	chr9	56525759	56703752	:-	:-	:-
ENSMUSG00000049560	Defb20	319579	chr2	152318983	152321854	:-	:-	:-
ENSMUSG00000049561	Or10c1	258506	chr17	37518841	37524009	:-	:-	:-
ENSMUSG00000049562	Ap5b1	381201	chr19	5618053	5621289	:-	:-	:-
ENSMUSG00000049565	Aknad1	329738	chr3	108646974	108689625	:-	:-	:-
ENSMUSG00000049571	Cfap46	212124	chr7	139180867	139263733	:-	:-	:-
ENSMUSG00000049573	Or6c68	258281	chr10	129153986	129160010	:-	:-	:-
ENSMUSG00000049576	Zfa-ps		chr10	52419104	52421334	:-	:-	:-
ENSMUSG00000049577	Zfpm1	22761	chr8	123008880	123063990	:-	:-	:-
ENSMUSG00000049580	Tsku	244152	chr7	97999875	98010535	:-	:-	:-
ENSMUSG00000049583	Grm5	108071	chr7	87233376	87784115	:-	:-	:-
ENSMUSG00000049588	Ccdc69	52570	chr11	54940557	54968957	:-	:-	:-
ENSMUSG00000049593	Lce1h	67718	chr3	92670522	92672372	:-	:-	:-
ENSMUSG00000049598	Vsig8	240916	chr1	172383505	172391284	:-	:-	:-
ENSMUSG00000049600	Zbtb45	232879	chr7	12737825	12743961	chr7:13131995-13132195	chr7:13131995-13132195	:-
ENSMUSG00000049604	Hoxb13	15408	chr11	96085142	96088273	:-	:-	:-
ENSMUSG00000049605	Or10j2	258645	chr1	173093568	173101561	:-	:-	:-
ENSMUSG00000049606	Zfp644	52397	chr5	106764605	106845153	:-	:-	:-
ENSMUSG00000049608	Gpr55	227326	chr1	85866039	85888729	:-	:-	:-
ENSMUSG00000049612	Omg	18377	chr11	79391808	79394910	:-	:-	:-
ENSMUSG00000049618	Or12d13	258830	chr17	37645194	37650589	:-	:-	:-
ENSMUSG00000049620	Prss33	353130	chr17	24052321	24055030	:-	:-	:-
ENSMUSG00000049624	Slc17a5	235504	chr9	78443770	78495323	:-	:-	:-
ENSMUSG00000049625	Tifab	212937	chr13	56321517	56326698	:-	:-	:-
ENSMUSG00000049630	C1ql3	227580	chr2	13008268	13016617	:-	:-	:-
ENSMUSG00000049641	Vgll2	215031	chr10	51898598	51904567	:-	:-	:-
ENSMUSG00000049643	2310022A10Rik	66367	chr7	27252658	27281524	chr7:27574118-27574515	chr7:27574118-27574515	:-
ENSMUSG00000049648	Or13c3	258821	chr4	52852154	52859236	:-	:-	:-
ENSMUSG00000049649	Gpr3	14748	chr4	132936651	132939847	:-	:-	:-
ENSMUSG00000049653	Spatc1	74281	chr15	76152289	76176772	:-	:-	:-
ENSMUSG00000049657	Zbtb5	230119	chr4	44991242	45012412	:-	:-	:-
ENSMUSG00000049658	Bdp1	544971	chr13	100154502	100240578	:-	:-	:-
ENSMUSG00000049659	Aftph	216549	chr11	20635084	20691589	:-	:-	:-
ENSMUSG00000049670	Morn4	226123	chr19	42063378	42074796	:-	:-	:-
ENSMUSG00000049672	Zbtb14	22666	chr17	69690045	69698194	:-	:-	:-
ENSMUSG00000049674	Or10a2	259035	chr7	106670188	106677009	:-	:-	:-
ENSMUSG00000049676	Catsperg1	320225	chr7	28880746	28913460	:-	:-	:-
ENSMUSG00000049680	Urgcp	72046	chr11	5663417	5712376	:-	:-	:-
ENSMUSG00000049685	Cyp2g1	13108	chr7	26508317	26520630	:-	:-	:-
ENSMUSG00000049686	Orai1	109305	chr5	123153137	123168519	:-	:-	:-
ENSMUSG00000049687	Pheta2	338368	chr15	82223143	82229944	:-	:-	:-
ENSMUSG00000049690	Nckap5	210356	chr1	125841357	126758536	:-	:-	:-
ENSMUSG00000049691	Nkx3-2	12020	chr5	41918826	41921844	:-	:-	:-
ENSMUSG00000049692	Tmem239	66766	chr2	130248398	130249822	:-	:-	:-
ENSMUSG00000049694	BC048671	243535	chr6	90278201	90282431	:-	:-	:-
ENSMUSG00000049699	Ucn2	171530	chr9	108815078	108816232	:-	:-	:-
ENSMUSG00000049708	Or8g19	258826	chr9	39039427	39056368	:-	:-	:-
ENSMUSG00000049709	Nlrp10	244202	chr7	108521059	108529385	:-	:-	:-
ENSMUSG00000049717	Lig4	319583	chr8	10019049	10027686	:-	:-	:-
ENSMUSG00000049719	Prss46	74306	chr9	110673574	110685590	:-	:-	:-
ENSMUSG00000049721	Gal3st1	53897	chr11	3933636	3949326	:-	:-	:-
ENSMUSG00000049723	Mmp12	17381	chr9	7344381	7369499	:-	:-	:-
ENSMUSG00000049728	Zfp668	244219	chr7	127462219	127476000	:-	:-	:-
ENSMUSG00000049734	Trex1	22040	chr9	108887001	108888802	:-	:-	:-
ENSMUSG00000049737	Or2w6	258534	chr13	21841050	21847556	:-	:-	:-
ENSMUSG00000049739	Zfp646	233905	chr7	127475393	127485168	:-	:-	:-
ENSMUSG00000049740	5330417H12Rik		chr7	107223178	107224368	:-	:-	:-
ENSMUSG00000049741	Rxfp4	242093	chr3	88559205	88560449	:-	:-	:-
ENSMUSG00000049744	Arhgap15	76117	chr2	43638836	44285965	:-	:-	:-
ENSMUSG00000049751	Rpl36al	66483	chr12	69229505	69230857	:-	:-	:-
ENSMUSG00000049755	Zfp672	319475	chr11	58205940	58221165	:-	:-	:-
ENSMUSG00000049758	Or4f62	258022	chr2	111984543	111989502	:-	:-	:-
ENSMUSG00000049760	Micos13	224904	chr17	56914452	56916771	:-	:-	:-
ENSMUSG00000049761	Pmis2		chr7	30370147	30371030	:-	:-	:-
ENSMUSG00000049764	Zfp280b	64453	chr10	75868484	75879068	:-	:-	:-
ENSMUSG00000049775	Tmsb4x	19241	chrX	165990089	165992311	:-	:-	:-
ENSMUSG00000049791	Fzd4	14366	chr7	89053563	89062342	:-	:-	:-
ENSMUSG00000049792	Bag5	70369	chr12	111675922	111679691	:-	:-	:-
ENSMUSG00000049796	Crh	12918	chr3	19747565	19749560	:-	:-	:-
ENSMUSG00000049797	Or51a10	258326	chr7	103695736	103701873	:-	:-	:-
ENSMUSG00000049799	Lrrc19	100061	chr4	94524890	94538381	:-	:-	:-
ENSMUSG00000049800	Sertad2	58172	chr11	20493253	20603021	:-	:-	:-
ENSMUSG00000049804	Armcx4	100503043	chrX	133587268	133597506	:-	:-	:-
ENSMUSG00000049806	Or9s18	258816	chr13	65298054	65303966	:-	:-	:-
ENSMUSG00000049807	Arhgap23	58996	chr11	97306359	97393228	:-	:-	:-
ENSMUSG00000049809	Krtap9-3	75586	chr11	99488173	99488931	:-	:-	:-
ENSMUSG00000049811	Fam161a	73873	chr11	22957531	22980788	:-	:-	:-
ENSMUSG00000049815	4921511C20Rik		chrX	126301442	126303472	:-	:-	:-
ENSMUSG00000049823	Zbtb12	193736	chr17	35098459	35115843	:-	:-	:-
ENSMUSG00000049832	Rbx1-ps		chr17	36246516	36246842	:-	:-	:-
ENSMUSG00000049843	Or5t17	228228	chr2	86828742	86833962	:-	:-	:-
ENSMUSG00000049848	Ceacam19	319930	chr7	19609667	19621890	:-	:-	:-
ENSMUSG00000049858	Suox	211389	chr10	128505763	128509942	:-	:-	:-
ENSMUSG00000049864	Or8c10	404312	chr9	38278192	38282651	:-	:-	:-
ENSMUSG00000049864	Or8c10	258472	chr9	38278192	38282651	:-	:-	:-
ENSMUSG00000049866	Arl4c	320982	chr1	88600847	88629943	:-	:-	:-
ENSMUSG00000049871	Nlrc3	268857	chr16	3762871	3794496	:-	:-	:-
ENSMUSG00000049872	Calhm5	103511	chr10	33963811	33972515	:-	:-	:-
ENSMUSG00000049878	Rlf	109263	chr4	121002570	121072281	:-	:-	:-
ENSMUSG00000049881	2810025M15Rik		chr1	157247472	157247722	:-	:-	:-
ENSMUSG00000049882	Vcpkmt	207965	chr12	69624402	69629884	:-	:-	:-
ENSMUSG00000049891	Gm7984		chr8	76125139	76125676	:-	:-	:-
ENSMUSG00000049892	Rasd1	19416	chr11	59854007	59855770	:-	:-	:-
ENSMUSG00000049894	Or6c65	258930	chr10	129601351	129607582	:-	:-	:-
ENSMUSG00000049897	Stkld1	279029	chr2	26824059	26843508	:-	:-	:-
ENSMUSG00000049902	4921517D22Rik	70900	chr13	59835216	59841922	:-	:-	:-
ENSMUSG00000049904	Tmem17	103765	chr11	22462088	22469234	:-	:-	:-
ENSMUSG00000049907	Rasl11b	68939	chr5	74355947	74360142	:-	:-	:-
ENSMUSG00000049908	Gja8	14616	chr3	96820882	96833336	:-	:-	:-
ENSMUSG00000049916	2610318N02Rik	70458	chr16	16931262	16943031	:-	:-	:-
ENSMUSG00000049922	Slc35c1	228368	chr2	92283109	92290883	chr2:91956079-91956352	chr2:91956079-91956352	:-
ENSMUSG00000049926	Or8b54	258778	chr9	38684364	38690317	:-	:-	:-
ENSMUSG00000049928	Glp2r	93896	chr11	67552328	67661979	:-	:-	:-
ENSMUSG00000049929	Lpar4	78134	chrX	105964231	105977506	:-	:-	:-
ENSMUSG00000049932	H2ax	15270	chr9	44245991	44247374	:-	:-	:-
ENSMUSG00000049939	Lrrc4	192198	chr6	28661830	28831746	:-	:-	:-
ENSMUSG00000049940	Pgrmc2	70804	chr3	41020761	41037481	:-	:-	:-
ENSMUSG00000049946	BC030500	234290	chr8	59364789	59367332	:-	:-	:-
ENSMUSG00000049950	Rpp38	227522	chr2	3329986	3333680	:-	:-	:-
ENSMUSG00000049957	Ccdc137	67291	chr11	120348941	120355184	:-	:-	:-
ENSMUSG00000049960	Mrps16	66242	chr14	20439372	20443702	:-	:-	:-
ENSMUSG00000049969	Plekhf2	71801	chr4	10988662	11007927	:-	:-	:-
ENSMUSG00000049971	Glt1d1	319804	chr5	127709326	127786438	:-	:-	:-
ENSMUSG00000049972	Skint9	329918	chr4	112243166	112291182	:-	:-	:-
ENSMUSG00000049985	Ankrd55	77318	chr13	112424985	112520536	:-	:-	:-
ENSMUSG00000049988	Lrrc25	211228	chr8	71068805	71074133	:-	:-	:-
ENSMUSG00000049999	Ppp1r3d	228966	chr2	178052999	178056265	:-	:-	:-
ENSMUSG00000050002	Idnk	75731	chr13	58305463	58312507	:-	:-	:-
ENSMUSG00000050010	Shisa3	330096	chr5	67765225	67780895	:-	:-	:-
ENSMUSG00000050014	Apol10b	328561	chr15	77468019	77480325	:-	:-	:-
ENSMUSG00000050015	Or1j4	258620	chr2	36736322	36741714	:-	:-	:-
ENSMUSG00000050017	Pitpnb	56305	chr5	111478629	111536225	:-	:-	:-
ENSMUSG00000050022	Amz1	231842	chr5	140709882	140747194	:-	:-	:-
ENSMUSG00000050023	Or5d46	258767	chr2	88167065	88172392	:-	:-	:-
ENSMUSG00000050028	Or11h6	258296	chr14	50876845	50881342	:-	:-	:-
ENSMUSG00000050029	Rap2c	72065	chrX	50092789	50106895	:-	:-	:-
ENSMUSG00000050030	Or4k1	258039	chr14	50371215	50380137	:-	:-	:-
ENSMUSG00000050035	Fhl4	14202	chr10	84932151	84938359	:-	:-	:-
ENSMUSG00000050043	Tmx2	66958	chr2	84501660	84509484	:-	:-	:-
ENSMUSG00000050050	Ccdc158	320696	chr5	92755813	92823130	:-	:-	:-
ENSMUSG00000050052	Tdrp	72148	chr8	14002008	14025032	:-	:-	:-
ENSMUSG00000050058	Prm3	19120	chr16	10608369	10608778	:-	:-	:-
ENSMUSG00000050063	Klk6	19144	chr7	43473923	43481454	:-	:-	:-
ENSMUSG00000050064	Zfp697	242109	chr3	98289777	98661128	:-	:-	:-
ENSMUSG00000050066	A130023I24Rik		chr7	133829203	133832434	:-	:-	:-
ENSMUSG00000050069	Grem2	23893	chr1	174661351	174749385	:-	:-	:-
ENSMUSG00000050071	Bex1	19716	chrX	135114721	135116262	:-	:-	:-
ENSMUSG00000050074	Spink8	78709	chr9	109641348	109655701	:-	:-	:-
ENSMUSG00000050075	Gpr171	229323	chr3	59003869	59009242	:-	:-	:-
ENSMUSG00000050079	Rspry1	67610	chr8	95328565	95386903	:-	:-	:-
ENSMUSG00000050085	Or52a33	259087	chr7	103287658	103291909	:-	:-	:-
ENSMUSG00000050087	Cby3	76653	chr11	50248588	50250526	:-	:-	:-
ENSMUSG00000050088	1600012H06Rik	67912	chr17	15163446	15179832	:-	:-	:-
ENSMUSG00000050089	Akap4	11643	chrX	6933758	6944848	:-	:-	:-
ENSMUSG00000050092	Sprr2b	20756	chr3	92223927	92225392	:-	:-	:-
ENSMUSG00000050097	Ces2b	234669	chr8	105558204	105566725	:-	:-	:-
ENSMUSG00000050100	Hmx2	15372	chr7	131150502	131159743	:-	:-	:-
ENSMUSG00000050102	Vmn1r235	171233	chr17	21476673	21483143	:-	:-	:-
ENSMUSG00000050103	Agmo	319660	chr12	37291640	37632201	:-	:-	:-
ENSMUSG00000050105	Fam110d	72690	chr4	133978421	133981417	:-	:-	:-
ENSMUSG00000050106	Tmc8	217356	chr11	117672902	117683936	:-	:-	:-
ENSMUSG00000050107	Haspin	14841	chr11	73026311	73029120	:-	:-	:-
ENSMUSG00000050108	Bpifc	270757	chr10	85795204	85847759	:-	:-	:-
ENSMUSG00000050114	Prdx6b	320769	chr2	80122816	80125700	:-	:-	:-
ENSMUSG00000050121	Opalin	226115	chr19	41050149	41065552	:-	:-	:-
ENSMUSG00000050122	Vwa3b	70853	chr1	37065677	37226694	:-	:-	:-
ENSMUSG00000050128	Or5m10	258580	chr2	85715984	85721557	:-	:-	:-
ENSMUSG00000050132	Sarm1	237868	chr11	78363156	78388580	:-	:-	:-
ENSMUSG00000050134	Or6n2	258713	chr1	173894171	173899839	:-	:-	:-
ENSMUSG00000050138	Kcnk12	210741	chr17	88053229	88105422	:-	:-	:-
ENSMUSG00000050141	Spata31f3	277773	chr4	42868004	42874234	:-	:-	:-
ENSMUSG00000050144	Slc25a44	229517	chr3	88317805	88332446	:-	:-	:-
ENSMUSG00000050147	F2rl3	14065	chr8	73488508	73490502	:-	:-	:-
ENSMUSG00000050148	Ubqln2	54609	chrX	152281223	152284566	:-	:-	:-
ENSMUSG00000050150	Slc9b1	74446	chr3	135053790	135103588	:-	:-	:-
ENSMUSG00000050157	Gm867	333670	chr10	75773557	75776506	:-	:-	:-
ENSMUSG00000050158	Or2m13	258458	chr16	19224994	19241884	:-	:-	:-
ENSMUSG00000050164	Mchr1	207911	chr15	81119700	81123165	:-	:-	:-
ENSMUSG00000050174	Nudt6	229228	chr3	37459059	37474360	:-	:-	:-
ENSMUSG00000050179	A930002I21Rik		chr3	106998192	107005801	:-	:-	:-
ENSMUSG00000050188	Lsm10	116748	chr4	125990416	125992377	:-	:-	:-
ENSMUSG00000050189	Etos1		chr7	130372368	130374382	:-	:-	:-
ENSMUSG00000050190	Adam34l	384813	chr8	44077988	44080313	:-	:-	:-
ENSMUSG00000050192	Eif5a2	208691	chr3	28835425	28852995	:-	:-	:-
ENSMUSG00000050195	Scd4	329065	chr19	44321531	44335182	:-	:-	:-
ENSMUSG00000050197	Rhox13	73614	chrX	37210096	37218844	:-	:-	:-
ENSMUSG00000050198	Or6c38	258863	chr10	128926091	128935244	:-	:-	:-
ENSMUSG00000050199	Lgr4	107515	chr2	109747992	109844602	:-	:-	:-
ENSMUSG00000050201	Otop2	237987	chr11	115197989	115223129	:-	:-	:-
ENSMUSG00000050211	Pla2g4e	329502	chr2	119996893	120075816	:-	:-	:-
ENSMUSG00000050212	Eva1b	230752	chr4	126041537	126043668	:-	:-	:-
ENSMUSG00000050213	Snip1	76793	chr4	124960465	124967835	:-	:-	:-
ENSMUSG00000050215	Or13e8	56014	chr4	43694784	43700807	:-	:-	:-
ENSMUSG00000050217	Lgsn	266744	chr1	31215482	31243806	:-	:-	:-
ENSMUSG00000050222	Il17d	239114	chr14	57762234	57780623	:-	:-	:-
ENSMUSG00000050224	Krtap13	16699	chr16	88547632	88548523	:-	:-	:-
ENSMUSG00000050229	Pigm	67556	chr1	172204113	172211666	:-	:-	:-
ENSMUSG00000050232	Cxcr3	12766	chrX	100775141	100777875	:-	:-	:-
ENSMUSG00000050234	Gja4	14612	chr4	127205214	127207832	:-	:-	:-
ENSMUSG00000050239	Krtap24-1	239932	chr16	88407593	88409167	:-	:-	:-
ENSMUSG00000050240	Hic2	58180	chr16	17051436	17081294	:-	:-	:-
ENSMUSG00000050241	Klre1	243655	chr6	129554868	129562790	:-	:-	:-
ENSMUSG00000050243	Gm5446		chr13	20179191	20179974	:-	:-	:-
ENSMUSG00000050244	Heatr1	217995	chr13	12409908	12455170	chr13:12637615-12637857;chr13:12642683-12642883;chr13:12828957-12829157;chr13:12829210-12829410;chr13:12848445-12848645;chr13:12864301-12864537;chr13:12877397-12877597;chr13:12877659-12877859;chr13:12886338-12886538;chr13:12889593-12889842;chr13:12925610-12925920;chr13:12939436-12939636	chr13:12637615-12637857;chr13:12642683-12642883	chr13:12828957-12829157;chr13:12829210-12829410;chr13:12848445-12848645;chr13:12864301-12864537;chr13:12877397-12877597;chr13:12877659-12877859;chr13:12886338-12886538;chr13:12889593-12889842;chr13:12925610-12925920;chr13:12939436-12939636
ENSMUSG00000050248	Evc2	68525	chr5	37495843	37582399	:-	:-	:-
ENSMUSG00000050251	Or6c76	258321	chr10	129610507	129614806	:-	:-	:-
ENSMUSG00000050266	Or52b1	56860	chr7	104977432	104983311	:-	:-	:-
ENSMUSG00000050270	Tmem220	338369	chr11	66915980	66926138	:-	:-	:-
ENSMUSG00000050271	Prag1	244418	chr8	36561982	36614941	:-	:-	:-
ENSMUSG00000050272	Dscam	13508	chr16	96392040	96971952	:-	:-	:-
ENSMUSG00000050276	Mrgprg	381974	chr7	143317447	143320730	:-	:-	:-
ENSMUSG00000050281	Or51l4	259102	chr7	103402687	103406540	:-	:-	:-
ENSMUSG00000050288	Fzd2	57265	chr11	102495222	102498884	:-	:-	:-
ENSMUSG00000050295	Foxc1	17300	chr13	31990616	31996459	:-	:-	:-
ENSMUSG00000050296	Abca12	74591	chr1	71281435	71454069	:-	:-	:-
ENSMUSG00000050299	Gm9843		chr16	76200139	76200540	:-	:-	:-
ENSMUSG00000050304	Slc25a2	83885	chr18	37770431	37771776	:-	:-	:-
ENSMUSG00000050310	Rictor	78757	chr15	6737860	6829882	:-	:-	:-
ENSMUSG00000050312	Nsun3	106338	chr16	62552807	62607181	:-	:-	:-
ENSMUSG00000050315	Synpo2	118449	chr3	122870168	123029798	:-	:-	:-
ENSMUSG00000050321	Neto1	246317	chr18	86413077	86524843	:-	:-	:-
ENSMUSG00000050323	Ndufaf6	76947	chr4	11051045	11076205	:-	:-	:-
ENSMUSG00000050328	Hoxc12	15421	chr15	102845192	102847044	:-	:-	:-
ENSMUSG00000050332	Amer1	72345	chrX	94463924	94488478	:-	:-	:-
ENSMUSG00000050334	C130071C03Rik	320203	chr13	83863381	84100589	chr13:83503571-83503771	:-	chr13:83503571-83503771
ENSMUSG00000050335	Lgals3	16854	chr14	47605208	47623617	:-	:-	:-
ENSMUSG00000050343	Or1ad6	258912	chr11	50857357	50863940	:-	:-	:-
ENSMUSG00000050345	4930486L24Rik	214639	chr13	60990426	61012289	:-	:-	:-
ENSMUSG00000050350	Gpr18	110168	chr14	122148665	122153193	:-	:-	:-
ENSMUSG00000050357	Carmil2	234695	chr8	106412906	106424819	:-	:-	:-
ENSMUSG00000050359	Sprr1a	20753	chr3	92391259	92393202	:-	:-	:-
ENSMUSG00000050366	Or6b13	258055	chr7	139778412	139785877	:-	:-	:-
ENSMUSG00000050368	Hoxd10	15430	chr2	74522268	74525449	:-	:-	:-
ENSMUSG00000050370	Ch25h	12642	chr19	34451178	34452564	:-	:-	:-
ENSMUSG00000050373	Snx21	101113	chr2	164627743	164635736	:-	:-	:-
ENSMUSG00000050377	Il31ra	218624	chr13	112656432	112730894	:-	:-	:-
ENSMUSG00000050379	Septin6	56526	chrX	36174979	36255447	:-	:-	:-
ENSMUSG00000050382	Kif7	16576	chr7	79347846	79365468	:-	:-	:-
ENSMUSG00000050383	Svs3b	329557	chr2	164096283	164098560	:-	:-	:-
ENSMUSG00000050390	C77080	97130	chr4	129113371	129155197	:-	:-	:-
ENSMUSG00000050394	Armcx6	278097	chrX	133649210	133652166	:-	:-	:-
ENSMUSG00000050395	Tnfsf15	326623	chr4	63642840	63663350	:-	:-	:-
ENSMUSG00000050397	Foxl2	26927	chr9	98837341	98840596	:-	:-	:-
ENSMUSG00000050410	Tcf19	106795	chr17	35823631	35827721	:-	:-	:-
ENSMUSG00000050423	Ppp1r3g	76487	chr13	36142822	36154371	:-	:-	:-
ENSMUSG00000050424	Pnma5	385377	chrX	72077587	72080709	:-	:-	:-
ENSMUSG00000050425	Mrgprb2	243979	chr7	48200713	48207834	:-	:-	:-
ENSMUSG00000050428	Fbxo46	243867	chr7	18853784	18874097	chr7:18878752-18878952	:-	chr7:18878752-18878952
ENSMUSG00000050435	Ube2dnl1	237009	chrX	113814709	113815638	:-	:-	:-
ENSMUSG00000050439	Enthd1	383075	chr15	80336441	80449357	:-	:-	:-
ENSMUSG00000050440	Hamp	84506	chr7	30641793	30643457	:-	:-	:-
ENSMUSG00000050445	Cyp8b1	13124	chr9	121743422	121745371	:-	:-	:-
ENSMUSG00000050447	Lypd6	320343	chr2	49956441	50083581	chr2:49749641-49750514	chr2:49749641-49750514	:-
ENSMUSG00000050463	Krt78	332131	chr15	101854436	101862722	:-	:-	:-
ENSMUSG00000050468	Astl	215095	chr2	127180559	127199571	:-	:-	:-
ENSMUSG00000050471	Fam118b	109229	chr9	35128261	35179101	:-	:-	:-
ENSMUSG00000050473	Slc35d3	76157	chr10	19723662	19727205	:-	:-	:-
ENSMUSG00000050478	Or6c214	258931	chr10	129589961	129593662	:-	:-	:-
ENSMUSG00000050490	Psma5-ps		chr10	85149352	85150303	:-	:-	:-
ENSMUSG00000050493	Fam167b	230766	chr4	129470608	129472342	:-	:-	:-
ENSMUSG00000050503	Fbxl22	74165	chr9	66415657	66421891	:-	:-	:-
ENSMUSG00000050504	Or5bh3	258385	chrX	49094325	49108236	:-	:-	:-
ENSMUSG00000050505	Pcdh20	219257	chr14	88702179	88708832	:-	:-	:-
ENSMUSG00000050511	Oprd1	18386	chr4	131838037	131871797	:-	:-	:-
ENSMUSG00000050520	Cldn8	54420	chr16	88357716	88360071	:-	:-	:-
ENSMUSG00000050526	Mgat4f	240755	chr1	134313678	134318719	:-	:-	:-
ENSMUSG00000050530	Fam171a1	269233	chr2	3115261	3228843	:-	:-	:-
ENSMUSG00000050533	Gm9845		chr3	39412455	39413052	:-	:-	:-
ENSMUSG00000050534	Htr5b	15564	chr1	121437571	121456194	:-	:-	:-
ENSMUSG00000050538	B230217C12Rik		chr11	97731606	97734925	:-	:-	:-
ENSMUSG00000050541	Adra1b	11548	chr11	43665433	43792037	:-	:-	:-
ENSMUSG00000050545	Fam228b	207921	chr12	4789888	4819267	:-	:-	:-
ENSMUSG00000050549	Fam241a	70617	chr3	127662707	127689973	:-	:-	:-
ENSMUSG00000050550	Gm11868		chr4	18844202	18845679	:-	:-	:-
ENSMUSG00000050552	Lamtor4	66096	chr5	138253744	138257660	:-	:-	:-
ENSMUSG00000050553	Gk2	14626	chr5	97603001	97604880	:-	:-	:-
ENSMUSG00000050555	Hyls1	76832	chr9	35472116	35481694	:-	:-	:-
ENSMUSG00000050556	Kcnb1	16500	chr2	166937889	167032075	:-	:-	:-
ENSMUSG00000050558	Prokr2	246313	chr2	132179653	132227367	:-	:-	:-
ENSMUSG00000050565	Tor1aip2	240832	chr1	155911149	155944607	:-	:-	:-
ENSMUSG00000050567	Maml1	103806	chr11	50146461	50183138	:-	:-	:-
ENSMUSG00000050577	Or8u3-ps		chr2	85950567	85956700	:-	:-	:-
ENSMUSG00000050578	Mmp13	17386	chr9	7272514	7283331	:-	:-	:-
ENSMUSG00000050587	Lrrc4c	241568	chr2	96148514	97462011	chr2:97478380-97479342	chr2:97478380-97479342	:-
ENSMUSG00000050592	Fam78a	241303	chr2	31940067	31974869	:-	:-	:-
ENSMUSG00000050600	Zfp831	100043757	chr2	174485327	174552625	:-	:-	:-
ENSMUSG00000050603	Or8k16	258866	chr2	85519775	85520716	:-	:-	:-
ENSMUSG00000050605	Zfp61	22719	chr7	23990464	24000657	:-	:-	:-
ENSMUSG00000050608	Micos10	433771	chr4	138829125	138858424	:-	:-	:-
ENSMUSG00000050612	Txndc2	213272	chr17	65944502	65949163	:-	:-	:-
ENSMUSG00000050613	Or14j1	258287	chr17	38143840	38149381	:-	:-	:-
ENSMUSG00000050619	Zscan29	99334	chr2	120988754	121001606	:-	:-	:-
ENSMUSG00000050621	Rps27rt	100043813	chr9	114811434	114811807	:-	:-	:-
ENSMUSG00000050623	Catsperz	67077	chr19	6899739	6902748	:-	:-	:-
ENSMUSG00000050625	Ccdc121rt1	403180	chr1	181337198	181339016	:-	:-	:-
ENSMUSG00000050627	Gpd1l	333433	chr9	114728409	114763055	:-	:-	:-
ENSMUSG00000050628	Ubald2	319370	chr11	116324920	116329903	:-	:-	:-
ENSMUSG00000050635	Sprr2f	20760	chr3	92272494	92273749	:-	:-	:-
ENSMUSG00000050640	Tmem150c	231503	chr5	100225731	100307667	:-	:-	:-
ENSMUSG00000050641	BC048562	434439	chr9	108313681	108323285	:-	:-	:-
ENSMUSG00000050645	Defb19	246700	chr2	152418006	152422232	:-	:-	:-
ENSMUSG00000050650	Mrgpra1	233221	chr7	46984623	47003988	:-	:-	:-
ENSMUSG00000050654	Or6d15	258438	chr6	116557045	116561156	:-	:-	:-
ENSMUSG00000050663	Trhde	237553	chr10	114234726	114638212	:-	:-	:-
ENSMUSG00000050666	Vstm4	320736	chr14	32578713	32661448	:-	:-	:-
ENSMUSG00000050668	Gpatch11	53951	chr17	79142996	79155737	:-	:-	:-
ENSMUSG00000050671	Ism2	217738	chr12	87325412	87346479	:-	:-	:-
ENSMUSG00000050675	Gp1ba	14723	chr11	70529948	70532862	:-	:-	:-
ENSMUSG00000050677	Ccdc96	66717	chr5	36641932	36645516	:-	:-	:-
ENSMUSG00000050685	Ccdc54	69339	chr16	50410220	50411517	:-	:-	:-
ENSMUSG00000050697	Prkaa1	105787	chr15	5173343	5211380	:-	:-	:-
ENSMUSG00000050700	Emilin3	280635	chr2	160748357	160754248	:-	:-	:-
ENSMUSG00000050702	4930563M21Rik	75258	chr9	55869873	55917834	:-	:-	:-
ENSMUSG00000050704	2310061N02Rik	69661	chr16	88504057	88504850	:-	:-	:-
ENSMUSG00000050705	2310061I04Rik	69662	chr17	36203569	36208323	:-	:-	:-
ENSMUSG00000050708	Ftl1	14325	chr7	45107368	45109308	:-	:-	:-
ENSMUSG00000050711	Scg2	20254	chr1	79412386	79417837	:-	:-	:-
ENSMUSG00000050714	Zbtb26	320633	chr2	37322180	37333147	:-	:-	:-
ENSMUSG00000050721	Plekho2	102595	chr9	65459980	65487322	:-	:-	:-
ENSMUSG00000050730	Arhgap42	71544	chr9	8994330	9239106	:-	:-	:-
ENSMUSG00000050732	Vamp8	22320	chr6	72362206	72367686	:-	:-	:-
ENSMUSG00000050737	Ptges	64292	chr2	30779483	30819875	:-	:-	:-
ENSMUSG00000050742	Or2m12	258443	chr16	19102854	19132814	:-	:-	:-
ENSMUSG00000050747	Trim15	69097	chr17	37171583	37178102	:-	:-	:-
ENSMUSG00000050751	Pgbd5	209966	chr8	125095788	125166397	chr8:125139710-125140459	:-	chr8:125139710-125140459
ENSMUSG00000050756	Defb6	116746	chr8	19275494	19278225	:-	:-	:-
ENSMUSG00000050761	Gp1bb	14724	chr16	18439067	18441153	:-	:-	:-
ENSMUSG00000050762	Prss27	213171	chr17	24257118	24264928	:-	:-	:-
ENSMUSG00000050763	Or2t26	258877	chr11	49033101	49041280	:-	:-	:-
ENSMUSG00000050765	Gm5084	100503759	chr13	60353285	60363837	:-	:-	:-
ENSMUSG00000050766	Ear14	53877	chr14	51440848	51441795	:-	:-	:-
ENSMUSG00000050766	Ear14	503847	chr14	51440848	51441795	:-	:-	:-
ENSMUSG00000050772	Or10ag58	259030	chr2	87260619	87266967	:-	:-	:-
ENSMUSG00000050776	Or4f47	258440	chr2	111970674	111974399	:-	:-	:-
ENSMUSG00000050777	Tmem37	170706	chr1	119995107	120001804	:-	:-	:-
ENSMUSG00000050783	Htr1f	15557	chr16	64745092	64926217	:-	:-	:-
ENSMUSG00000050786	Ccdc126	57895	chr6	49296208	49318516	:-	:-	:-
ENSMUSG00000050788	Or10z1	258710	chr1	174076080	174079627	:-	:-	:-
ENSMUSG00000050796	B3galt6	117592	chr4	156073923	156077106	:-	:-	:-
ENSMUSG00000050799	H2bc1	319177	chr13	24117756	24118139	:-	:-	:-
ENSMUSG00000050803	Or7e173	258551	chr9	19938255	19939331	:-	:-	:-
ENSMUSG00000050808	Muc15	269328	chr2	110551685	110569872	:-	:-	:-
ENSMUSG00000050810	Oog3	100012	chr4	143884127	143889233	:-	:-	:-
ENSMUSG00000050812	Ecpas	230249	chr4	58798911	58912749	:-	:-	:-
ENSMUSG00000050813	Or2av9	257932	chr11	58378776	58383381	:-	:-	:-
ENSMUSG00000050815	Or5a3	258678	chr19	12394797	12400933	:-	:-	:-
ENSMUSG00000050818	Or2t48	258879	chr11	58418012	58425662	:-	:-	:-
ENSMUSG00000050821	Fam131a	78408	chr16	20511991	20521798	:-	:-	:-
ENSMUSG00000050822	Slc29a4	243328	chr5	142678267	142708245	:-	:-	:-
ENSMUSG00000050824	Sstr5	20609	chr17	25708847	25733577	:-	:-	:-
ENSMUSG00000050830	Vwc2	319922	chr11	11064223	11218931	:-	:-	:-
ENSMUSG00000050840	Cdh20	23836	chr1	104696254	104923206	:-	:-	:-
ENSMUSG00000050844	1700020N01Rik		chr10	21468047	21498276	:-	:-	:-
ENSMUSG00000050846	Zfp623	78834	chr15	75812801	75821249	:-	:-	:-
ENSMUSG00000050853	Or10d3	258327	chr9	39459254	39465350	:-	:-	:-
ENSMUSG00000050854	Tmem125	230678	chr4	118398138	118401241	:-	:-	:-
ENSMUSG00000050855	Zfp940	233057	chr7	29533045	29553094	:-	:-	:-
ENSMUSG00000050856	Atp5me	11958	chr5	108581110	108582314	:-	:-	:-
ENSMUSG00000050860	Phospho1	237928	chr11	95715325	95722966	:-	:-	:-
ENSMUSG00000050865	Or10q1	258992	chr19	13717092	13727843	:-	:-	:-
ENSMUSG00000050866	Clrn3	212070	chr7	135113195	135130383	:-	:-	:-
ENSMUSG00000050870	Mrgprb8	404240	chr7	48038274	48039396	:-	:-	:-
ENSMUSG00000050875	Minar2	225583	chr18	59195320	59210034	:-	:-	:-
ENSMUSG00000050876	Spata31d1a	72219	chr13	59847620	59858144	:-	:-	:-
ENSMUSG00000050890	Pdik1l	230809	chr4	134002313	134015206	:-	:-	:-
ENSMUSG00000050891	Tatdn1	69694	chr15	58762004	58805587	:-	:-	:-
ENSMUSG00000050896	Rtn4rl2	269295	chr2	84702268	84717054	:-	:-	:-
ENSMUSG00000050900	Gm7327		chrX	60828987	60829638	:-	:-	:-
ENSMUSG00000050901	Mtnr1b	244701	chr9	15735824	15785852	:-	:-	:-
