## Supplemental Table 2 for "Linkage: an interactive shiny app and R package for linking of DNA regulatory peaks to genes" (part 2 of 3)

gene.ensembl_gene_id	gene.external_gene_name	gene.entrezgene_id	gene.chromosome_name	gene.start_position	gene.end_position	peak	positive	negative
ENSMUSG00000050908	Tvp23a	383103	chr16	10238421	10265226	:-	:-	:-
ENSMUSG00000050910	Cdr2l	237988	chr11	115272742	115286958	:-	:-	:-
ENSMUSG00000050912	Tmem123	71929	chr9	7764042	7794334	:-	:-	:-
ENSMUSG00000050914	Ankrd37	654824	chr8	46449939	46458744	chr8:46470019-46471208	chr8:46470019-46471208	:-
ENSMUSG00000050917	Fgf4	14175	chr7	144401104	144418980	:-	:-	:-
ENSMUSG00000050919	Zfp366	238803	chr13	99321331	99387164	:-	:-	:-
ENSMUSG00000050921	P2ry10	78826	chrX	106132098	106148580	:-	:-	:-
ENSMUSG00000050926	Dcaf12l2	245403	chrX	43454335	43457219	:-	:-	:-
ENSMUSG00000050930	Map10	74393	chr8	126396557	126400098	:-	:-	:-
ENSMUSG00000050931	Sgms2	74442	chr3	131112634	131197172	:-	:-	:-
ENSMUSG00000050933	Vmn1r231	171230	chr17	21109445	21125353	:-	:-	:-
ENSMUSG00000050936	Gm42743		chr3	96177037	96186317	:-	:-	:-
ENSMUSG00000050944	Efcab5	319634	chr11	76980741	77079794	:-	:-	:-
ENSMUSG00000050945	Zfp438	240186	chr18	5210029	5334807	:-	:-	:-
ENSMUSG00000050947	Amigo1	229715	chr3	108093651	108099602	:-	:-	:-
ENSMUSG00000050953	Gja1	14609	chr10	56253426	56278609	:-	:-	:-
ENSMUSG00000050954	Zfp169	67911	chr13	48641123	48666927	:-	:-	:-
ENSMUSG00000050957	Insl6	27356	chr19	29298744	29302756	:-	:-	:-
ENSMUSG00000050961	AY358078	278676	chr14	52037503	52063816	:-	:-	:-
ENSMUSG00000050963	Kcns2	16539	chr15	34837501	34843553	:-	:-	:-
ENSMUSG00000050965	Prkca	18750	chr11	107824213	108234754	chr11:108325489-108325689	chr11:108325489-108325689	:-
ENSMUSG00000050966	Lin28a	83557	chr4	133730641	133746152	:-	:-	:-
ENSMUSG00000050967	Creg2	263764	chr1	39657574	39690642	:-	:-	:-
ENSMUSG00000050973	Gdpgp1	269952	chr7	79882613	79891809	:-	:-	:-
ENSMUSG00000050974	Gm9847		chr12	14544562	14545160	:-	:-	:-
ENSMUSG00000050978	Gm5215	383032	chr15	54175357	54175761	:-	:-	:-
ENSMUSG00000050982	Apol10a	245282	chr15	77361247	77375269	:-	:-	:-
ENSMUSG00000050989	Selenon	74777	chr4	134265203	134279477	:-	:-	:-
ENSMUSG00000050994	Adgb	215772	chr10	10211453	10348070	:-	:-	:-
ENSMUSG00000050996	Cetn1	26369	chr18	9615524	9619478	:-	:-	:-
ENSMUSG00000051000	Fhip1a	229488	chr3	85567368	85724598	:-	:-	:-
ENSMUSG00000051002	Gm9848		chr13	113244607	113244865	:-	:-	:-
ENSMUSG00000051003	Or1f19	258859	chr16	3408906	3417187	:-	:-	:-
ENSMUSG00000051007	Gatd1	213350	chr7	140987707	140994049	:-	:-	:-
ENSMUSG00000051008	4930412M03Rik	100504140	chr11	60003043	60006083	:-	:-	:-
ENSMUSG00000051022	Hs3st1	15476	chr5	39771278	39912818	:-	:-	:-
ENSMUSG00000051029	Serpinb1b	282663	chr13	33262558	33278363	:-	:-	:-
ENSMUSG00000051034	Zfp11	22648	chr5	129731657	129747163	:-	:-	:-
ENSMUSG00000051036	Ttc24		chr3	87977334	87982824	:-	:-	:-
ENSMUSG00000051037	Zfp455	218311	chr13	67342570	67357362	:-	:-	:-
ENSMUSG00000051038	Rhox11	194738	chrX	37165471	37174018	:-	:-	:-
ENSMUSG00000051041	Olfml1	244198	chr7	107166653	107190301	:-	:-	:-
ENSMUSG00000051043	Gprc5c	70355	chr11	114741978	114763443	:-	:-	:-
ENSMUSG00000051046	Or6d14	258754	chr6	116531196	116537572	:-	:-	:-
ENSMUSG00000051048	P4ha3	320452	chr7	99934727	99968906	:-	:-	:-
ENSMUSG00000051050	Spink14	433178	chr18	44160936	44165484	:-	:-	:-
ENSMUSG00000051051	Or6f2	258511	chr7	139753130	139758671	:-	:-	:-
ENSMUSG00000051054	1700014D04Rik	102638268	chr13	59888656	59894566	:-	:-	:-
ENSMUSG00000051056	Gja10	14610	chr4	32596960	32602760	:-	:-	:-
ENSMUSG00000051062	Fbll1	237730	chr11	35688209	35689711	:-	:-	:-
ENSMUSG00000051065	Mb21d2	239796	chr16	28644928	28748425	:-	:-	:-
ENSMUSG00000051067	Lingo3	237403	chr10	80668635	80679873	:-	:-	:-
ENSMUSG00000051074	4930579K19Rik		chr9	98444122	98445669	:-	:-	:-
ENSMUSG00000051076	Vtcn1	242122	chr3	100732775	100804238	:-	:-	:-
ENSMUSG00000051079	Rgs13	246709	chr1	144014392	144053110	:-	:-	:-
ENSMUSG00000051081	Gm4847	226604	chr1	166456540	166475262	:-	:-	:-
ENSMUSG00000051095	Or6x1	258608	chr9	40092216	40101430	:-	:-	:-
ENSMUSG00000051098	Mblac2	72852	chr13	81859460	81901394	:-	:-	:-
ENSMUSG00000051111	Sv2c	75209	chr13	96091102	96269085	:-	:-	:-
ENSMUSG00000051113	Garin5a	75538	chr7	44146005	44150910	:-	:-	:-
ENSMUSG00000051116	Gm8121		chr5	57765911	57766409	:-	:-	:-
ENSMUSG00000051118	Or7d10	258336	chr9	19828161	19840420	:-	:-	:-
ENSMUSG00000051124	Gimap9	317758	chr6	48653063	48656048	:-	:-	:-
ENSMUSG00000051133	Gm6293		chr19	5465593	5465787	:-	:-	:-
ENSMUSG00000051136	Ghsr	208188	chr3	27425500	27432159	:-	:-	:-
ENSMUSG00000051146	Camk2n2	73047	chr16	20437965	20440037	:-	:-	:-
ENSMUSG00000051147	Nat2	17961	chr8	67947510	67955236	:-	:-	:-
ENSMUSG00000051149	Adnp	11538	chr2	168022906	168049032	:-	:-	:-
ENSMUSG00000051153	Tas2r105	57252	chr6	131663495	131664458	:-	:-	:-
ENSMUSG00000051154	Commd3	12238	chr2	18677234	18681042	:-	:-	:-
ENSMUSG00000051156	Or10q1b	258342	chr19	13674632	13683491	:-	:-	:-
ENSMUSG00000051159	Cited1	12705	chrX	101290987	101295787	:-	:-	:-
ENSMUSG00000051160	Or7g33	258908	chr9	19445498	19452372	:-	:-	:-
ENSMUSG00000051166	Eml5	319670	chr12	98753064	98867743	:-	:-	:-
ENSMUSG00000051169	Rpusd3	101122	chr6	113392280	113396301	:-	:-	:-
ENSMUSG00000051172	Or52e15	258755	chr7	104644967	104651236	:-	:-	:-
ENSMUSG00000051176	Zfp42	22702	chr8	43748100	43760017	:-	:-	:-
ENSMUSG00000051177	Plcb1	18795	chr2	134627987	135317178	:-	:-	:-
ENSMUSG00000051180	Or6ae1	258954	chr7	139739912	139744677	:-	:-	:-
ENSMUSG00000051182	Or52ac1	258817	chr7	104244508	104250986	:-	:-	:-
ENSMUSG00000051184	Zfp524	66056	chr7	5017414	5021487	:-	:-	:-
ENSMUSG00000051185	Fam174a	67698	chr1	95241348	95263009	:-	:-	:-
ENSMUSG00000051190	Or7c70	258305	chr10	78680886	78688000	:-	:-	:-
ENSMUSG00000051198	4930548G14Rik	75281	chr15	46486701	46503254	:-	:-	:-
ENSMUSG00000051200	Or5e1	258718	chr7	108350180	108356007	:-	:-	:-
ENSMUSG00000051207	Mrgprd	211578	chr7	144868572	144877823	:-	:-	:-
ENSMUSG00000051209	Gpr119	236781	chrX	47756856	47763355	:-	:-	:-
ENSMUSG00000051212	Gpr183	321019	chr14	122189963	122202607	:-	:-	:-
ENSMUSG00000051220	Ercc6l	236930	chrX	101185322	101200697	:-	:-	:-
ENSMUSG00000051223	Bzw1	66882	chr1	58432057	58446512	:-	:-	:-
ENSMUSG00000051224	Tceanc	245695	chrX	165282808	165301563	chrX:164856048-164856248	:-	chrX:164856048-164856248
ENSMUSG00000051225	Fam83a	239463	chr15	57848815	57874405	:-	:-	:-
ENSMUSG00000051228	Nyx	236690	chrX	13332349	13355552	:-	:-	:-
ENSMUSG00000051232	Tmem199	195040	chr11	78397881	78402998	:-	:-	:-
ENSMUSG00000051234	Rnf7	19823	chr9	96352990	96360728	:-	:-	:-
ENSMUSG00000051235	Gen1	209334	chr12	11288921	11315802	:-	:-	:-
ENSMUSG00000051236	Msrb3	320183	chr10	120617001	120735006	:-	:-	:-
ENSMUSG00000051237	9230109A22Rik		chr15	25137616	25238916	:-	:-	:-
ENSMUSG00000051238	Swsap1	66962	chr9	21867051	21869560	:-	:-	:-
ENSMUSG00000051242	Pcdhb9	93880	chr18	37533908	37536962	:-	:-	:-
ENSMUSG00000051243	Islr2	320563	chr9	58103580	58111602	:-	:-	:-
ENSMUSG00000051246	Msantd1	403174	chr5	35065356	35081183	:-	:-	:-
ENSMUSG00000051251	Nhlh1	18071	chr1	171879859	171885140	:-	:-	:-
ENSMUSG00000051255	Gm6563		chr19	23653212	23653844	:-	:-	:-
ENSMUSG00000051256	Jagn1	67767	chr6	113419530	113425190	:-	:-	:-
ENSMUSG00000051257	Trap1a	22037	chrX	138234432	138238918	:-	:-	:-
ENSMUSG00000051258	Or2w4	258739	chr13	21795148	21798192	:-	:-	:-
ENSMUSG00000051262	Nat8f3	93674	chr6	85709495	85742736	:-	:-	:-
ENSMUSG00000051276	Actrt2	73353	chr4	154750890	154752324	:-	:-	:-
ENSMUSG00000051278	Zgrf1	71643	chr3	127347138	127411672	:-	:-	:-
ENSMUSG00000051279	Gdf6	242316	chr4	9844372	9862345	:-	:-	:-
ENSMUSG00000051285	Pcmtd1	319263	chr1	7159144	7243852	:-	:-	:-
ENSMUSG00000051295	9630028B13Rik	319562	chr1	185161552	185174016	:-	:-	:-
ENSMUSG00000051297	2410124H12Rik		chr16	92267791	92294268	:-	:-	:-
ENSMUSG00000051306	Usp42	76800	chr5	143696080	143718035	:-	:-	:-
ENSMUSG00000051313	Or4c127	258976	chr2	89830489	89838635	:-	:-	:-
ENSMUSG00000051314	Ffar2	233079	chr7	30517773	30523200	:-	:-	:-
ENSMUSG00000051316	Taf7	24074	chr18	37773544	37777257	:-	:-	:-
ENSMUSG00000051319	Mtln	67885	chr2	127633308	127634408	:-	:-	:-
ENSMUSG00000051323	Pcdh19	279653	chrX	132483609	132589736	:-	:-	:-
ENSMUSG00000051329	Nup160	59015	chr2	90507559	90566672	:-	:-	:-
ENSMUSG00000051331	Cacna1c	12288	chr6	118564201	119173851	:-	:-	:-
ENSMUSG00000051335	Gfod1	328232	chr13	43348721	43457648	:-	:-	:-
ENSMUSG00000051339	2900026A02Rik	243219	chr5	113234189	113369102	:-	:-	:-
ENSMUSG00000051340	Or51a24	258247	chr7	103730996	103734672	:-	:-	:-
ENSMUSG00000051341	Zfp52	22710	chr17	21755801	21782863	:-	:-	:-
ENSMUSG00000051343	Rab11fip5	52055	chr6	85311944	85351616	:-	:-	:-
ENSMUSG00000051344	Plekhm3	241075	chr1	64825142	64995983	chr1:64717413-64717856	chr1:64717413-64717856	:-
ENSMUSG00000051346	Spryd4	66701	chr10	128045777	128047676	:-	:-	:-
ENSMUSG00000051351	Zfp46	22704	chr4	136011994	136021253	:-	:-	:-
ENSMUSG00000051354	Samd3	268288	chr10	26105605	26148070	:-	:-	:-
ENSMUSG00000051355	Commd1	17846	chr11	22846136	22932382	:-	:-	:-
ENSMUSG00000051359	Ncald	52589	chr15	37366419	37792814	:-	:-	:-
ENSMUSG00000051361	6030498E09Rik	77883	chrX	37861548	38051563	:-	:-	:-
ENSMUSG00000051362	Or52e2	259054	chr7	102803999	102805563	:-	:-	:-
ENSMUSG00000051367	Six1	20471	chr12	73086789	73100661	chr12:73308829-73309179;chr12:73404071-73404271;chr12:73433893-73434314	chr12:73308829-73309179;chr12:73404071-73404271;chr12:73433893-73434314	:-
ENSMUSG00000051373	Plpp7	227721	chr2	31985540	32000832	:-	:-	:-
ENSMUSG00000051375	Pcdh1	75599	chr18	38318967	38345106	:-	:-	:-
ENSMUSG00000051378	Kif18b	70218	chr11	102796355	102815950	:-	:-	:-
ENSMUSG00000051379	Flrt3	71436	chr2	140492834	140513389	:-	:-	:-
ENSMUSG00000051390	Zbtb22	81630	chr17	34134878	34138299	:-	:-	:-
ENSMUSG00000051391	Ywhag	22628	chr5	135937263	135963470	:-	:-	:-
ENSMUSG00000051392	Or13l2	258272	chr3	97314766	97329336	:-	:-	:-
ENSMUSG00000051396	Msantd7	119065974	chr2	3505564	3513827	:-	:-	:-
ENSMUSG00000051397	Tacstd2	56753	chr6	67511046	67512780	:-	:-	:-
ENSMUSG00000051401	Kctd16	383348	chr18	40390015	40664683	:-	:-	:-
ENSMUSG00000051403	Ppp1r37	232947	chr7	19264725	19297001	:-	:-	:-
ENSMUSG00000051413	Plagl2	54711	chr2	153069679	153083346	:-	:-	:-
ENSMUSG00000051414	Or7g17	259070	chr9	18766229	18770376	:-	:-	:-
ENSMUSG00000051424	Or4p22	258820	chr2	88313942	88319628	:-	:-	:-
ENSMUSG00000051427	Ccdc157	216516	chr11	4091123	4110293	:-	:-	:-
ENSMUSG00000051431	Gpr87	84111	chr3	59086344	59102525	:-	:-	:-
ENSMUSG00000051435	Fhad1	329977	chr4	141617749	141742393	:-	:-	:-
ENSMUSG00000051437	Ubqlnl	244179	chr7	103797466	103799763	:-	:-	:-
ENSMUSG00000051439	Cd14	12475	chr18	36858120	36859851	:-	:-	:-
ENSMUSG00000051444	Bbs12	241950	chr3	37366703	37375602	:-	:-	:-
ENSMUSG00000051451	Crebzf	233490	chr7	90091937	90097202	:-	:-	:-
ENSMUSG00000051452	Gm11437	628813	chr11	84039177	84058302	:-	:-	:-
ENSMUSG00000051455	Meioc	268491	chr11	102554542	102573063	:-	:-	:-
ENSMUSG00000051456	Hspb3	56534	chr13	113799432	113800212	:-	:-	:-
ENSMUSG00000051457	Spn	20737	chr7	126731404	126736995	:-	:-	:-
ENSMUSG00000051469	Zfp24	59057	chr18	24142759	24153867	:-	:-	:-
ENSMUSG00000051481	Krtap31-2	432602	chr11	99827117	99828051	:-	:-	:-
ENSMUSG00000051483	Cbr1	12408	chr16	93402741	93407393	:-	:-	:-
ENSMUSG00000051486	Pcdhb11	93882	chr18	37554471	37558889	:-	:-	:-
ENSMUSG00000051490	Foxd4	14237	chr19	24876600	24878561	:-	:-	:-
ENSMUSG00000051493	Or8d6	259111	chr9	39848797	39856466	:-	:-	:-
ENSMUSG00000051495	Irf2bp2	270110	chr8	127315035	127320725	:-	:-	:-
ENSMUSG00000051497	Kcnj16	16517	chr11	110858859	110918794	:-	:-	:-
ENSMUSG00000051498	Tlr6	21899	chr5	65109374	65117440	:-	:-	:-
ENSMUSG00000051499	Zfp786	330301	chr6	47796200	47807801	:-	:-	:-
ENSMUSG00000051502	Ufsp1	70240	chr5	137292891	137293927	:-	:-	:-
ENSMUSG00000051503	Ccdc121rt3	625424	chr5	112501667	112503899	:-	:-	:-
ENSMUSG00000051504	Siglech	233274	chr7	55417926	55428673	:-	:-	:-
ENSMUSG00000051506	Wdfy4	545030	chr14	32681504	32907465	:-	:-	:-
ENSMUSG00000051509	Or6p1	258756	chr1	174251630	174262313	:-	:-	:-
ENSMUSG00000051510	Mafg	17134	chr11	120515943	120524426	:-	:-	:-
ENSMUSG00000051515	Fam181b	58238	chr7	92729073	92731074	chr7:92827466-92827666	chr7:92827466-92827666	:-
ENSMUSG00000051517	Arhgef39	230098	chr4	43496142	43499695	:-	:-	:-
ENSMUSG00000051518	Rps19bp1	66538	chr15	80144816	80148516	:-	:-	:-
ENSMUSG00000051527	Usp29	57775	chr7	6733577	6970218	:-	:-	:-
ENSMUSG00000051528	Or6k4	258716	chr1	173959083	173965823	:-	:-	:-
ENSMUSG00000051537	Gm5124		chrX	21227179	21229261	:-	:-	:-
ENSMUSG00000051548	Gm6365		chr19	11854979	11855722	:-	:-	:-
ENSMUSG00000051550	Zfp579	68490	chr7	4986482	4999157	:-	:-	:-
ENSMUSG00000051557	Pusl1	433813	chr4	155972336	155976238	:-	:-	:-
ENSMUSG00000051579	Tceal8	66684	chrX	135069733	135073091	:-	:-	:-
ENSMUSG00000051582	Otud6a	408193	chrX	99472619	99473491	chrX:99020235-99020435	:-	chrX:99020235-99020435
ENSMUSG00000051586	Mical3	194401	chr6	120908668	121107959	:-	:-	:-
ENSMUSG00000051590	Map3k19	22625	chr1	127742528	127782768	:-	:-	:-
ENSMUSG00000051591	Or2ag15	258592	chr7	106340041	106341650	:-	:-	:-
ENSMUSG00000051592	Ccnb3	209091	chrX	6845891	6907858	:-	:-	:-
ENSMUSG00000051593	Or13c25	258836	chr4	52910207	52919178	:-	:-	:-
ENSMUSG00000051596	Otop1	21906	chr5	38433316	38461552	:-	:-	:-
ENSMUSG00000051599	Pcdhb2	93873	chr18	37427865	37430677	:-	:-	:-
ENSMUSG00000051606	2010001K21Rik		chr13	47133384	47164667	:-	:-	:-
ENSMUSG00000051611	Or14j9	258096	chr17	37872559	37880342	:-	:-	:-
ENSMUSG00000051615	Rap2a	76108	chr14	120715856	120744606	:-	:-	:-
ENSMUSG00000051616	C230029F24Rik	442837	chr1	49283775	49379602	:-	:-	:-
ENSMUSG00000051617	Krt9	107656	chr11	100077607	100084072	:-	:-	:-
ENSMUSG00000051618	Ubqln3	244178	chr7	103789830	103792486	:-	:-	:-
ENSMUSG00000051627	H1f4	50709	chr13	23804612	23806541	:-	:-	:-
ENSMUSG00000051638	Gm9857		chr3	108847189	108847762	:-	:-	:-
ENSMUSG00000051639	Fbl-ps2		chr17	6171483	6172439	:-	:-	:-
ENSMUSG00000051648	Kctd19	279499	chr8	106109439	106140134	:-	:-	:-
ENSMUSG00000051650	B3gnt2	53625	chr11	22709738	22810961	:-	:-	:-
ENSMUSG00000051652	Lrrc3	237387	chr10	77733409	77738370	:-	:-	:-
ENSMUSG00000051663	Pcdhb1	93872	chr18	37397991	37400578	:-	:-	:-
ENSMUSG00000051669	AU021092	239691	chr16	5029687	5040163	:-	:-	:-
ENSMUSG00000051671	Coa6	67892	chr8	127149254	127152172	:-	:-	:-
ENSMUSG00000051674	Dcun1d4	100737	chr5	73638343	73718137	:-	:-	:-
ENSMUSG00000051675	Trim32	69807	chr4	65523223	65534475	:-	:-	:-
ENSMUSG00000051678	Pcdhb6	93877	chr18	37466974	37470727	:-	:-	:-
ENSMUSG00000051680	Or2ag12	258445	chr7	106274212	106279791	:-	:-	:-
ENSMUSG00000051682	Treml4	224840	chr17	48571323	48582388	:-	:-	:-
ENSMUSG00000051687	Vmn1r73	171237	chr7	11464193	11496008	:-	:-	:-
ENSMUSG00000051695	Pcbp1	23983	chr6	86501474	86503303	:-	:-	:-
ENSMUSG00000051703	Tmem198	319998	chr1	75456176	75462349	:-	:-	:-
ENSMUSG00000051705	Senp8	71599	chr9	59641542	59657993	:-	:-	:-
ENSMUSG00000051706	Or13ae2	258393	chrX	73636285	73641184	:-	:-	:-
ENSMUSG00000051716	Apon	28194	chr10	128089965	128091765	:-	:-	:-
ENSMUSG00000051721	Wdcp	238037	chr12	4893303	4910043	:-	:-	:-
ENSMUSG00000051723	Rpl31-ps13		chr13	100552073	100552450	:-	:-	:-
ENSMUSG00000051726	Kcnf1	382571	chr12	17222101	17226889	:-	:-	:-
ENSMUSG00000051727	Kctd14	233529	chr7	97100530	97108764	:-	:-	:-
ENSMUSG00000051728	Fam243	75328	chr16	92115653	92118329	:-	:-	:-
ENSMUSG00000051729	Gm5087	328354	chr14	9185125	9312375	:-	:-	:-
ENSMUSG00000051730	Mettl5	75422	chr2	69701542	69715959	:-	:-	:-
ENSMUSG00000051732	Pabpc2	18459	chr18	39906550	39909135	:-	:-	:-
ENSMUSG00000051735	Rinl	320435	chr7	28488394	28498388	:-	:-	:-
ENSMUSG00000051736	Fam229b	66337	chr10	38994800	39009910	:-	:-	:-
ENSMUSG00000051747	Ttn	22138	chr2	76534324	76812891	:-	:-	:-
ENSMUSG00000051748	Wfdc21	66107	chr11	83637766	83643468	:-	:-	:-
ENSMUSG00000051758	4930544M13Rik	75161	chr13	114743773	114834358	:-	:-	:-
ENSMUSG00000051768	Xrcc1	22594	chr7	24245714	24272865	:-	:-	:-
ENSMUSG00000051769	Wfdc15a	68221	chr2	164040783	164042050	:-	:-	:-
ENSMUSG00000051777	Iqcj	208426	chr3	67799553	67963926	:-	:-	:-
ENSMUSG00000051786	Tubgcp6	328580	chr15	88982560	89007315	:-	:-	:-
ENSMUSG00000051788	4930564D02Rik	75269	chr3	104974160	104986122	:-	:-	:-
ENSMUSG00000051790	Nlgn2	216856	chr11	69713948	69728610	:-	:-	:-
ENSMUSG00000051793	Or8s5	258278	chr15	98237903	98238868	:-	:-	:-
ENSMUSG00000051802	Krtap19-5	16704	chr16	88692856	88693345	:-	:-	:-
ENSMUSG00000051804	Adam6b	238405	chr12	113453131	113455677	:-	:-	:-
ENSMUSG00000051805	A530095I07Rik		chr13	69691165	69692142	:-	:-	:-
ENSMUSG00000051811	Cox6b2	333182	chr7	4754791	4756093	:-	:-	:-
ENSMUSG00000051817	Sox12	20667	chr2	152235531	152239983	:-	:-	:-
ENSMUSG00000051827	Rhox2a	75199	chrX	36508629	36513339	:-	:-	:-
ENSMUSG00000051832	E230016K23Rik	100504464	chr11	83472882	83514519	:-	:-	:-
ENSMUSG00000051839	Gypa	14934	chr8	81220410	81237171	:-	:-	:-
ENSMUSG00000051844	B230319C09Rik	320775	chr6	83418737	83425304	:-	:-	:-
ENSMUSG00000051851	Rtl8c	72865	chrX	52609999	52610399	:-	:-	:-
ENSMUSG00000051853	Arf3	11842	chr15	98634515	98661095	:-	:-	:-
ENSMUSG00000051855	Mest	17294	chr6	30723546	30748464	:-	:-	:-
ENSMUSG00000051860	Samd7	75953	chr3	30800442	30821323	:-	:-	:-
ENSMUSG00000051864	Tbc1d22a	223754	chr15	86098660	86382704	:-	:-	:-
ENSMUSG00000051877	Vmn2r72	244114	chr7	85385148	85404305	:-	:-	:-
ENSMUSG00000051879	Krt71	56735	chr15	101642384	101651544	:-	:-	:-
ENSMUSG00000051885	Or52n1		chr7	104382592	104383557	:-	:-	:-
ENSMUSG00000051890	Klhdc1	271005	chr12	69287950	69331406	:-	:-	:-
ENSMUSG00000051896	Tex37	74221	chr6	70890071	70895911	:-	:-	:-
ENSMUSG00000051900	Abca16	233810	chr7	120008870	120144036	:-	:-	:-
ENSMUSG00000051906	Cd209f	69142	chr8	4152787	4155835	:-	:-	:-
ENSMUSG00000051910	Sox6	20679	chr7	115070107	115638031	:-	:-	:-
ENSMUSG00000051917	Tas2r144	387515	chr6	42192262	42193221	:-	:-	:-
ENSMUSG00000051920	Rspo2	239405	chr15	42884190	43034222	:-	:-	:-
ENSMUSG00000051934	Spats2	72572	chr15	99023797	99111096	:-	:-	:-
ENSMUSG00000051936	Prss58	232717	chr6	40872204	40877321	:-	:-	:-
ENSMUSG00000051940	5031410I06Rik	381622	chr5	26303666	26310360	:-	:-	:-
ENSMUSG00000051950	B3glct	381694	chr5	149601695	149686064	:-	:-	:-
ENSMUSG00000051951	Xkr4	497097	chr1	3276124	3741721	:-	:-	:-
ENSMUSG00000051952	Or7c19	258858	chr8	85952617	85958138	:-	:-	:-
ENSMUSG00000051956	Rnf133	386611	chr6	23648868	23650304	:-	:-	:-
ENSMUSG00000051965	Nanos2	378430	chr7	18721325	18722887	:-	:-	:-
ENSMUSG00000051969	Tlr11	239081	chr14	50595371	50601120	:-	:-	:-
ENSMUSG00000051977	Prdm9	213389	chr17	15763341	15784616	:-	:-	:-
ENSMUSG00000051978	Erich1	234086	chr8	14077561	14140301	:-	:-	:-
ENSMUSG00000051980	Casr	12374	chr16	36314058	36382503	:-	:-	:-
ENSMUSG00000051984	Sec31b	240667	chr19	44505396	44534303	:-	:-	:-
ENSMUSG00000051985	Igfn1	226438	chr1	135881316	135934080	:-	:-	:-
ENSMUSG00000051986	A530006G24Rik	381384	chr2	147552613	147559552	:-	:-	:-
ENSMUSG00000051989	Smim11	68936	chr16	92098174	92109929	:-	:-	:-
ENSMUSG00000051998	Lax1	240754	chr1	133606829	133617846	:-	:-	:-
ENSMUSG00000052012	Or10p1	258933	chr10	129441361	129448439	:-	:-	:-
ENSMUSG00000052013	Btla	208154	chr16	45044678	45078033	:-	:-	:-
ENSMUSG00000052014	A330070K13Rik	381673	chr5	130407619	130413471	:-	:-	:-
ENSMUSG00000052025	Ppp1r2-ps7		chrX	22327968	22328576	:-	:-	:-
ENSMUSG00000052026	Slc6a7	240332	chr18	61128452	61147294	:-	:-	:-
ENSMUSG00000052031	Tagap1	380608	chr17	7222410	7228555	:-	:-	:-
ENSMUSG00000052033	Pfdn4	109054	chr2	170338348	170361043	:-	:-	:-
ENSMUSG00000052040	Klf13	50794	chr7	63536099	63588663	:-	:-	:-
ENSMUSG00000052056	Zfp217	228913	chr2	169950563	169990023	:-	:-	:-
ENSMUSG00000052058	Or8b42	258028	chr9	38340751	38343978	:-	:-	:-
ENSMUSG00000052062	Pard3b	72823	chr1	61677983	62681443	:-	:-	:-
ENSMUSG00000052075	1700029F12Rik	66479	chr13	97158372	97170870	:-	:-	:-
ENSMUSG00000052085	Dock8	76088	chr19	24976898	25179796	:-	:-	:-
ENSMUSG00000052087	Rgs14	51791	chr13	55517545	55532500	:-	:-	:-
ENSMUSG00000052099	Prss51	100504162	chr14	64323683	64335127	:-	:-	:-
ENSMUSG00000052102	Gnpda1	26384	chr18	38460588	38472056	:-	:-	:-
ENSMUSG00000052105	Mtcl1	68617	chr17	66643977	66756745	:-	:-	:-
ENSMUSG00000052117	D630039A03Rik	242484	chr4	57908483	57916297	:-	:-	:-
ENSMUSG00000052125	F730043M19Rik	320046	chr12	33161710	33197611	:-	:-	:-
ENSMUSG00000052131	Akr1b7	11997	chr6	34389269	34400077	:-	:-	:-
ENSMUSG00000052133	Sema5b	20357	chr16	35361515	35485102	:-	:-	:-
ENSMUSG00000052135	Foxo6	329934	chr4	120124276	120144546	:-	:-	:-
ENSMUSG00000052137	Rbm12b2	77604	chr4	12089439	12096243	:-	:-	:-
ENSMUSG00000052139	Babam2	107976	chr5	31855028	32242306	:-	:-	:-
ENSMUSG00000052142	Rasal3	320484	chr17	32609633	32622557	:-	:-	:-
ENSMUSG00000052143	Gm9869		chr9	60728834	60745481	:-	:-	:-
ENSMUSG00000052144	Ppp4r2	232314	chr6	100810583	100846895	:-	:-	:-
ENSMUSG00000052146	Rps10	67097	chr17	27849392	27855643	:-	:-	:-
ENSMUSG00000052151	Plpp2	50784	chr10	79362264	79369630	:-	:-	:-
ENSMUSG00000052154	Gm9870		chr5	73069930	73072285	:-	:-	:-
ENSMUSG00000052155	Acvr2a	11480	chr2	48704121	48793281	:-	:-	:-
ENSMUSG00000052157	Gm650		chrX	154087195	154088745	:-	:-	:-
ENSMUSG00000052160	Pld4	104759	chr12	112727089	112735424	:-	:-	:-
ENSMUSG00000052180	Serpinb6c	97848	chr13	34063799	34089691	:-	:-	:-
ENSMUSG00000052182	Or7g30	258520	chr9	19351562	19358219	:-	:-	:-
ENSMUSG00000052187	Hbb-y	15135	chr7	103500956	103502423	:-	:-	:-
ENSMUSG00000052188	Gm14964		chr19	6580741	6582041	:-	:-	:-
ENSMUSG00000052192	Gm5963		chr16	35393691	35393926	:-	:-	:-
ENSMUSG00000052212	Cd177	68891	chr7	24443408	24459736	:-	:-	:-
ENSMUSG00000052214	Opa3	403187	chr7	18962259	18990468	:-	:-	:-
ENSMUSG00000052217	Hbb-bh1	15132	chr7	103490844	103492371	:-	:-	:-
ENSMUSG00000052221	Ppp1r36	210762	chr12	76464312	76486266	:-	:-	:-
ENSMUSG00000052229	Gpr17	574402	chr18	32076050	32082689	:-	:-	:-
ENSMUSG00000052234	Epx	13861	chr11	87754826	87766362	:-	:-	:-
ENSMUSG00000052236	Gm9871	207157	chr6	101751210	101778943	:-	:-	:-
ENSMUSG00000052248	Zeb2os	433424	chr2	45000719	45004099	:-	:-	:-
ENSMUSG00000052253	Zfp622	52521	chr15	25984452	25998567	:-	:-	:-
ENSMUSG00000052270	Fpr2	14289	chr17	18108086	18114214	:-	:-	:-
ENSMUSG00000052271	Bhlha15	17341	chr5	144127104	144131259	:-	:-	:-
ENSMUSG00000052273	Dnah3	381917	chr7	119521894	119694503	:-	:-	:-
ENSMUSG00000052276	Ostn	239790	chr16	27126239	27169962	:-	:-	:-
ENSMUSG00000052281	Tspan32os		chr7	142542706	142561770	:-	:-	:-
ENSMUSG00000052291	5330438D12Rik	102633868	chr10	116344957	116451875	:-	:-	:-
ENSMUSG00000052293	Taf9	108143	chr13	100788087	100792568	:-	:-	:-
ENSMUSG00000052295	8030423F21Rik	211001	chr5	52764892	52776354	:-	:-	:-
ENSMUSG00000052296	Ppp6r1	243819	chr7	4634494	4662018	chr7:4690327-4690882	:-	chr7:4690327-4690882
ENSMUSG00000052298	Cdc42se2	72729	chr11	54608282	54678501	:-	:-	:-
ENSMUSG00000052299	Ltn1	78913	chr16	87173539	87229500	:-	:-	:-
ENSMUSG00000052301	Doc2a	13446	chr7	126446588	126451877	:-	:-	:-
ENSMUSG00000052302	Tbc1d30	74694	chr10	121099725	121187183	:-	:-	:-
ENSMUSG00000052303	Mrgpra6	381886	chr7	46835455	46854668	:-	:-	:-
ENSMUSG00000052305	Hbb-bs	100503605	chr7	103475741	103477303	:-	:-	:-
ENSMUSG00000052305	Hbb-bs	15129	chr7	103475741	103477303	:-	:-	:-
ENSMUSG00000052310	Slc39a1	30791	chr3	90155479	90160919	:-	:-	:-
ENSMUSG00000052316	Lrrc15	74488	chr16	30088120	30102074	:-	:-	:-
ENSMUSG00000052331	Ankrd44	329154	chr1	54684499	54965546	:-	:-	:-
ENSMUSG00000052334	1700024B05Rik	100503856	chr14	41765952	41825778	:-	:-	:-
ENSMUSG00000052336	Cx3cr1	13051	chr9	119877749	119898945	:-	:-	:-
ENSMUSG00000052337	Immt	76614	chr6	71808315	71854372	:-	:-	:-
ENSMUSG00000052353	Cemip	80982	chr7	83582065	83735710	:-	:-	:-
ENSMUSG00000052363	Zdhhc19	245308	chr16	32315083	32380784	:-	:-	:-
ENSMUSG00000052364	B630019K06Rik		chrX	8758621	8761203	:-	:-	:-
ENSMUSG00000052368	Gm9873		chr2	168861945	168863305	:-	:-	:-
ENSMUSG00000052369	Tmem106c	380967	chr15	97862081	97868156	:-	:-	:-
ENSMUSG00000052371	Hoxd3os1		chr2	74533592	74546474	:-	:-	:-
ENSMUSG00000052372	Il1rapl1	331461	chrX	85784476	87159251	:-	:-	:-
ENSMUSG00000052373	Mpp3	13384	chr11	101890478	101919287	:-	:-	:-
ENSMUSG00000052374	Actn2	11472	chr13	12284312	12355641	:-	:-	:-
ENSMUSG00000052376	4921508M14Rik		chr12	34923729	34924827	:-	:-	:-
ENSMUSG00000052382	Rnase9	328401	chr14	51275916	51279326	:-	:-	:-
ENSMUSG00000052384	Nrros	224109	chr16	31961603	31984412	:-	:-	:-
ENSMUSG00000052387	Trpm3	226025	chr19	22116410	22972774	:-	:-	:-
ENSMUSG00000052392	Acot4	171282	chr12	84085153	84095375	:-	:-	:-
ENSMUSG00000052395	Rft1	328370	chr14	30376317	30413274	:-	:-	:-
ENSMUSG00000052396	Mogat2	233549	chr7	98868291	98887826	:-	:-	:-
ENSMUSG00000052397	Ezr	22350	chr17	7005440	7050183	:-	:-	:-
ENSMUSG00000052403	Fcnaos		chr2	25497904	25521773	:-	:-	:-
ENSMUSG00000052406	Rexo4	227656	chr2	26843575	26854398	:-	:-	:-
ENSMUSG00000052407	Ccdc171	320226	chr4	83443782	83782907	:-	:-	:-
ENSMUSG00000052414	Gm28047		chr15	102432278	102533502	:-	:-	:-
ENSMUSG00000052415	Tchh	99681	chr3	93349637	93356384	:-	:-	:-
ENSMUSG00000052417	Or2t6	258387	chr14	8282925	8298025	:-	:-	:-
ENSMUSG00000052419	Smim30	66520	chr6	13867734	13871517	:-	:-	:-
ENSMUSG00000052423	B4galt3	57370	chr1	171097898	171104469	:-	:-	:-
ENSMUSG00000052428	Tmco1	68944	chr1	167135947	167161547	:-	:-	:-
ENSMUSG00000052430	Bmpr1b	12167	chr3	141542897	141875186	:-	:-	:-
ENSMUSG00000052435	Cebpe	110794	chr14	54947817	54949631	:-	:-	:-
ENSMUSG00000052446	Zfp961	234413	chr8	72704882	72747636	:-	:-	:-
ENSMUSG00000052456	Get3	56495	chr8	85744560	85751910	:-	:-	:-
ENSMUSG00000052459	Atp6v1a	11964	chr16	43905765	43960068	:-	:-	:-
ENSMUSG00000052468	Pmp2	18857	chr3	10244911	10248989	:-	:-	:-
ENSMUSG00000052469	Tcp10c	100041352	chr17	13574834	13597485	:-	:-	:-
ENSMUSG00000052477	Sp140l2	620078	chr1	84970411	85248287	:-	:-	:-
ENSMUSG00000052479	A330008L17Rik	234624	chr8	100143274	100460070	:-	:-	:-
ENSMUSG00000052482	Gm8174		chr15	10560610	10561610	:-	:-	:-
ENSMUSG00000052485	Tmem171	380863	chr13	98822743	98831342	:-	:-	:-
ENSMUSG00000052488	Cherp	27967	chr8	73214333	73229070	:-	:-	:-
ENSMUSG00000052496	Pkdrej	18766	chr15	85698871	85705935	:-	:-	:-
ENSMUSG00000052504	Epha3	13837	chr16	63363897	63684538	chr16:63638810-63639010	chr16:63638810-63639010	:-
ENSMUSG00000052508	Or12j5	258513	chr7	140080762	140087309	:-	:-	:-
ENSMUSG00000052512	Nav2	78286	chr7	48558464	49259838	:-	:-	:-
ENSMUSG00000052516	Robo2	268902	chr16	73688727	74208713	:-	:-	:-
ENSMUSG00000052520	Cyp2j5	13109	chr4	96517010	96552391	:-	:-	:-
ENSMUSG00000052525	Spdya	70891	chr17	71859056	71896528	:-	:-	:-
ENSMUSG00000052533	Nup188	227699	chr2	30176409	30234278	:-	:-	:-
ENSMUSG00000052534	Pbx1	18514	chr1	167946933	168259839	:-	:-	:-
ENSMUSG00000052537	Or5ac16	258036	chr16	59020715	59023896	:-	:-	:-
ENSMUSG00000052539	Magi3	99470	chr3	103920575	104127690	:-	:-	:-
ENSMUSG00000052544	St6galnac3	20447	chr3	152903903	153430811	:-	:-	:-
ENSMUSG00000052549	Arl13a	74448	chrX	133088250	133108777	:-	:-	:-
ENSMUSG00000052551	Adarb2	94191	chr13	8252902	8818783	:-	:-	:-
ENSMUSG00000052554	Defb34	360211	chr8	19173768	19176556	:-	:-	:-
ENSMUSG00000052557	Gan	209239	chr8	117884874	117942736	:-	:-	:-
ENSMUSG00000052560	Cpne8	66871	chr15	90371685	90563635	:-	:-	:-
ENSMUSG00000052562	Slc22a30	319800	chr19	8312735	8382475	:-	:-	:-
ENSMUSG00000052563	D930048N14Rik	97775	chr11	51541781	51548508	:-	:-	:-
ENSMUSG00000052565	H1f3	14957	chr13	23737436	23744860	:-	:-	:-
ENSMUSG00000052566	Hook2	170833	chr8	85717232	85729978	:-	:-	:-
ENSMUSG00000052572	Dlg2	23859	chr7	90125880	92098455	:-	:-	:-
ENSMUSG00000052581	Lrrtm4	243499	chr6	79995860	80787124	:-	:-	:-
ENSMUSG00000052584	Serp2	72661	chr14	76770254	76794329	:-	:-	:-
ENSMUSG00000052593	Adam17	11491	chr12	21373510	21423633	:-	:-	:-
ENSMUSG00000052595	A1cf	69865	chr19	31846164	31926395	:-	:-	:-
ENSMUSG00000052605	Isoc2b	67441	chr7	4847958	4873257	:-	:-	:-
ENSMUSG00000052609	Plekhg3	263406	chr12	76577665	76627262	:-	:-	:-
ENSMUSG00000052613	Pcdh15	11994	chr10	72935174	74485569	:-	:-	:-
ENSMUSG00000052616	Terb1	320022	chr8	105173351	105236542	:-	:-	:-
ENSMUSG00000052625	Or7g32	258907	chr9	19404591	19414111	:-	:-	:-
ENSMUSG00000052629	Gm9885		chr7	78228348	78230786	:-	:-	:-
ENSMUSG00000052631	Sh2d6	71130	chr6	72490624	72498690	:-	:-	:-
ENSMUSG00000052632	Asap2	211914	chr12	21040460	21320172	chr12:21472408-21472897	:-	chr12:21472408-21472897
ENSMUSG00000052642	Lypd9	403200	chr11	58336975	58343749	:-	:-	:-
ENSMUSG00000052656	Rnf103	22644	chr6	71470878	71487865	:-	:-	:-
ENSMUSG00000052658	5830454E08Rik	76100	chr9	120406397	120407140	:-	:-	:-
ENSMUSG00000052673	Gm9887		chr12	69417258	69419242	:-	:-	:-
ENSMUSG00000052675	Zfp112	57745	chr7	23811739	23827377	:-	:-	:-
ENSMUSG00000052676	Zmat1	215693	chrX	133872121	133909958	:-	:-	:-
ENSMUSG00000052681	Rap1b	215449	chr10	117649776	117681940	:-	:-	:-
ENSMUSG00000052684	Jun	16476	chr4	94937271	94940459	:-	:-	:-
ENSMUSG00000052688	Rab7b	226421	chr1	131616433	131643177	:-	:-	:-
ENSMUSG00000052698	Tln2	70549	chr9	67124369	67466985	:-	:-	:-
ENSMUSG00000052707	Tnrc6a	233833	chr7	122723108	122794519	:-	:-	:-
ENSMUSG00000052712	BC004004	80748	chr17	29487762	29533039	:-	:-	:-
ENSMUSG00000052713	Zfp608	269023	chr18	55021120	55125627	:-	:-	:-
ENSMUSG00000052724	Gm9888		chr9	114609168	114611325	:-	:-	:-
ENSMUSG00000052726	Kcnt2	240776	chr1	140173896	140539805	:-	:-	:-
ENSMUSG00000052727	Map1b	17755	chr13	99557954	99653048	:-	:-	:-
ENSMUSG00000052730	Gm5111	330305	chr6	48566379	48567518	:-	:-	:-
ENSMUSG00000052736	Klrc2	16642	chr6	129624459	129637652	:-	:-	:-
ENSMUSG00000052738	Suclg1	56451	chr6	73225365	73253894	:-	:-	:-
ENSMUSG00000052748	Swt1	66875	chr1	151243450	151304206	:-	:-	:-
ENSMUSG00000052749	Trim30b	102640171	chr7	104004589	104019091	:-	:-	:-
ENSMUSG00000052749	Trim30b	244183	chr7	104004589	104019091	:-	:-	:-
ENSMUSG00000052751	Repin1	58887	chr6	48570817	48576016	:-	:-	:-
ENSMUSG00000052752	Traf7	224619	chr17	24727536	24746912	chr17:24244089-24244430	chr17:24244089-24244430	:-
ENSMUSG00000052759	Gpr25	383563	chr1	136187535	136188611	:-	:-	:-
ENSMUSG00000052760	A630001G21Rik	319997	chr1	85644804	85706364	:-	:-	:-
ENSMUSG00000052763	Zfp212	232784	chr6	47897410	47909573	:-	:-	:-
ENSMUSG00000052767	Gm12703		chr4	94918200	94936607	:-	:-	:-
ENSMUSG00000052769	Gm9889		chr3	115508787	115510377	:-	:-	:-
ENSMUSG00000052776	Oas1a	246730	chr5	121034319	121045584	:-	:-	:-
ENSMUSG00000052783	Grk4	14772	chr5	34817723	34912649	:-	:-	:-
ENSMUSG00000052785	Or51h7		chr7	102590850	102591782	:-	:-	:-
ENSMUSG00000052790	Gm9890		chr14	41768390	41770628	:-	:-	:-
ENSMUSG00000052794	1700030K09Rik	72254	chr8	73197724	73214845	:-	:-	:-
ENSMUSG00000052798	Nup107	103468	chr10	117586526	117628610	:-	:-	:-
ENSMUSG00000052812	Atad2b	320817	chr12	4967353	5097394	:-	:-	:-
ENSMUSG00000052818	Or6c76b	258252	chr10	129691236	129694591	:-	:-	:-
ENSMUSG00000052819	Best2	212989	chr8	85733831	85741160	:-	:-	:-
ENSMUSG00000052821	Cysltr1	58861	chrX	105617952	105647285	:-	:-	:-
ENSMUSG00000052825	Gm9892		chr8	52649100	52650091	:-	:-	:-
ENSMUSG00000052833	Sae1	56459	chr7	16054159	16121731	chr7:16207183-16207903	chr7:16207183-16207903	:-
ENSMUSG00000052837	Junb	16477	chr8	85701113	85705347	:-	:-	:-
ENSMUSG00000052848	C130026L21Rik	330164	chr5	111729288	111752798	:-	:-	:-
ENSMUSG00000052850	Tas2r137	574417	chr6	40468167	40469239	:-	:-	:-
ENSMUSG00000052852	Reep1	52250	chr6	71684545	71787694	:-	:-	:-
ENSMUSG00000052854	Nrk	27206	chrX	137815179	137911281	:-	:-	:-
ENSMUSG00000052861	Dnah6	330355	chr6	72994589	73198634	:-	:-	:-
ENSMUSG00000052865	Gm13619		chr2	65682752	65690963	:-	:-	:-
ENSMUSG00000052889	Prkcb	18751	chr7	121887974	122233625	:-	:-	:-
ENSMUSG00000052906	Ubxn8	108159	chr8	34109614	34131995	:-	:-	:-
ENSMUSG00000052909	Gm9894		chr13	67910833	67921570	:-	:-	:-
ENSMUSG00000052911	Lamb2	16779	chr9	108356935	108367729	:-	:-	:-
ENSMUSG00000052912	Smarca5-ps		chr4	145190868	145193990	:-	:-	:-
ENSMUSG00000052914	Cyp2j6	13110	chr4	96404375	96441898	chr4:95915653-95916535;chr4:96581441-96582009;chr4:96729162-96729601	chr4:95915653-95916535;chr4:96581441-96582009	chr4:96729162-96729601
ENSMUSG00000052915	Msl1	74026	chr11	98686342	98698685	:-	:-	:-
ENSMUSG00000052917	Senp7	66315	chr16	55868701	56010375	:-	:-	:-
ENSMUSG00000052920	Prkg1	19091	chr19	30541889	31742433	:-	:-	:-
ENSMUSG00000052921	Arhgef15	442801	chr11	68833981	68848306	:-	:-	:-
ENSMUSG00000052922	Bpi	329547	chr2	158100014	158126451	:-	:-	:-
ENSMUSG00000052926	Rnaseh2a	69724	chr8	85683239	85696396	:-	:-	:-
ENSMUSG00000052928	Ctif	269037	chr18	75564295	75830625	:-	:-	:-
ENSMUSG00000052934	Fbxo31	76454	chr8	122276179	122305545	:-	:-	:-
ENSMUSG00000052942	Glis3	226075	chr19	28236251	28657477	:-	:-	:-
ENSMUSG00000052949	Rnf157	217340	chr11	116227179	116303858	:-	:-	:-
ENSMUSG00000052951	C130021I20Rik		chr2	33531205	33536366	:-	:-	:-
ENSMUSG00000052955	Cpvl	71287	chr6	53850264	53955656	:-	:-	:-
ENSMUSG00000052957	Gas1	14451	chr13	60322219	60325179	:-	:-	:-
ENSMUSG00000052962	Mrpl35	66223	chr6	71789981	71803953	:-	:-	:-
ENSMUSG00000052974	Cyp2f2	13107	chr7	26819334	26833085	:-	:-	:-
ENSMUSG00000052981	Ube2ql1	76980	chr13	69850951	69888008	:-	:-	:-
ENSMUSG00000052997	Uba2	50995	chr7	33840113	33869024	:-	:-	:-
ENSMUSG00000053004	Hrh1	15465	chr6	114374897	114460257	:-	:-	:-
ENSMUSG00000053007	Creb5	231991	chr6	53264255	53677361	:-	:-	:-
ENSMUSG00000053012	Krcc1	57896	chr6	71248661	71262303	:-	:-	:-
ENSMUSG00000053024	Cntn2	21367	chr1	132437165	132470994	:-	:-	:-
ENSMUSG00000053025	Sv2b	64176	chr7	74764642	74959010	:-	:-	:-
ENSMUSG00000053030	Spink2	69982	chr5	77352954	77359318	:-	:-	:-
ENSMUSG00000053038	Gm6180		chr8	42699948	42700445	:-	:-	:-
ENSMUSG00000053040	Aph1c	68318	chr9	66722276	66742008	:-	:-	:-
ENSMUSG00000053044	Cd8b1	12526	chr6	71299772	71314478	:-	:-	:-
ENSMUSG00000053046	Brsk2	75770	chr7	141503488	141557984	:-	:-	:-
ENSMUSG00000053049	Gm15413	791381	chr7	96440640	96450756	:-	:-	:-
ENSMUSG00000053054	Adh6a	69117	chr3	138019047	138036895	:-	:-	:-
ENSMUSG00000053062	Jam2	67374	chr16	84571011	84622816	:-	:-	:-
ENSMUSG00000053063	Clec12a	232413	chr6	129319654	129342266	:-	:-	:-
ENSMUSG00000053070	Cfap300	234912	chr9	8021673	8042824	:-	:-	:-
ENSMUSG00000053080	Zfta	108899	chr19	7394990	7403269	:-	:-	:-
ENSMUSG00000053081	1700069B07Rik		chr7	121306298	121307236	:-	:-	:-
ENSMUSG00000053091	Lins1	72635	chr7	66339637	66367004	:-	:-	:-
ENSMUSG00000053093	Myh7	140781	chr14	55208141	55232083	:-	:-	:-
ENSMUSG00000053094	Tmem248	71667	chr5	130245922	130272606	:-	:-	:-
ENSMUSG00000053101	Gpr141	353346	chr13	19933852	20008427	:-	:-	:-
ENSMUSG00000053110	Yap1	22601	chr9	7932000	8004597	:-	:-	:-
ENSMUSG00000053111	Fank1	66930	chr7	133378590	133483261	:-	:-	:-
ENSMUSG00000053113	Socs3	12702	chr11	117856905	117860873	:-	:-	:-
ENSMUSG00000053117	E330013P04Rik	107376	chr19	60132997	60160005	:-	:-	:-
ENSMUSG00000053119	Chmp3	66700	chr6	71520781	71559593	:-	:-	:-
ENSMUSG00000053121	Gm5129	332993	chr5	29940332	29940934	:-	:-	:-
ENSMUSG00000053128	Rnf26	213211	chr9	44006928	44024814	:-	:-	:-
ENSMUSG00000053129	Gsx1	14842	chr5	147125506	147127757	:-	:-	:-
ENSMUSG00000053134	Supt7l	72195	chr5	31671908	31685151	:-	:-	:-
ENSMUSG00000053137	Mapk11	19094	chr15	89026689	89033831	:-	:-	:-
ENSMUSG00000053141	Ptprt	19281	chr2	161363910	162503067	:-	:-	:-
ENSMUSG00000053146	Or1j20	258942	chr2	36758472	36762797	:-	:-	:-
ENSMUSG00000053153	Spag16	66722	chr1	69866129	70764291	:-	:-	:-
ENSMUSG00000053158	Fes	14159	chr7	80027504	80037694	:-	:-	:-
ENSMUSG00000053161	Daw1	71227	chr1	83137473	83188295	:-	:-	:-
ENSMUSG00000053164	Gpr21	338346	chr2	37406344	37410615	:-	:-	:-
ENSMUSG00000053166	Cdh22	104010	chr2	164953427	165076773	:-	:-	:-
ENSMUSG00000053168	9030619P08Rik		chr15	75299815	75303285	:-	:-	:-
ENSMUSG00000053173	Rpl18-ps2		chr6	128290320	128290886	:-	:-	:-
ENSMUSG00000053175	Bcl3	12051	chr7	19542387	19556695	:-	:-	:-
ENSMUSG00000053178	Mterf1b	208595	chr5	4242367	4247651	:-	:-	:-
ENSMUSG00000053181	A830005F24Rik	442803	chr13	48667046	48668335	:-	:-	:-
ENSMUSG00000053182	Cd200l1	208166	chr16	45232131	45313332	chr16:45224676-45225064	chr16:45224676-45225064	:-
ENSMUSG00000053184	Spaca3	75622	chr11	80749191	80758640	:-	:-	:-
ENSMUSG00000053185	Gm9898		chr1	30757641	30759043	:-	:-	:-
ENSMUSG00000053192	Mllt11	56772	chr3	95126446	95139482	:-	:-	:-
ENSMUSG00000053194	Cib4	73259	chr5	30642927	30703180	:-	:-	:-
ENSMUSG00000053198	Prx	19153	chr7	27196813	27219639	:-	:-	:-
ENSMUSG00000053199	Arhgap20	244867	chr9	51676637	51765156	:-	:-	:-
ENSMUSG00000053205	Styx	56291	chr14	45588550	45660277	chr14:45657122-45658728	:-	chr14:45657122-45658728
ENSMUSG00000053208	Kat2b-ps		chr5	93538461	93540950	:-	:-	:-
ENSMUSG00000053211	Zfy1	22767	chrY	725128	797409	:-	:-	:-
ENSMUSG00000053214	Gm9899	100502829	chr5	30731331	30745963	:-	:-	:-
ENSMUSG00000053216	Btn2a2	238555	chr13	23661846	23673027	:-	:-	:-
ENSMUSG00000053217	Tas2r136	353165	chr6	132754142	132755125	:-	:-	:-
ENSMUSG00000053219	Raet1e	379043	chr10	22034468	22250038	:-	:-	:-
ENSMUSG00000053226	Dand5	23863	chr8	85542033	85559038	:-	:-	:-
ENSMUSG00000053228	Ceacam3	384557	chr7	16884207	16898178	:-	:-	:-
ENSMUSG00000053251	Or6d12	258019	chr6	116483477	116494926	:-	:-	:-
ENSMUSG00000053253	Ndfip2	76273	chr14	105496008	105546732	:-	:-	:-
ENSMUSG00000053263	Gm12592	791413	chr11	3255426	3281178	:-	:-	:-
ENSMUSG00000053268	Dspp	666279	chr5	104318578	104327993	:-	:-	:-
ENSMUSG00000053279	Aldh1a1	320092	chr19	20470079	20620829	:-	:-	:-
ENSMUSG00000053279	Aldh1a1	11668	chr19	20470079	20620829	:-	:-	:-
ENSMUSG00000053286	Trmt1l	98685	chr1	151304293	151333912	:-	:-	:-
ENSMUSG00000053287	Or9g19	258757	chr2	85597442	85604993	:-	:-	:-
ENSMUSG00000053289	Ddx10	77591	chr9	53009935	53159353	:-	:-	:-
ENSMUSG00000053291	Rab4b	19342	chr7	26867849	26878321	:-	:-	:-
ENSMUSG00000053293	Pom121	107939	chr5	135404995	135423400	:-	:-	:-
ENSMUSG00000053297	AI854703	243373	chr6	48603698	48610623	:-	:-	:-
ENSMUSG00000053303	Slc22a26	236149	chr19	7758406	7780032	:-	:-	:-
ENSMUSG00000053310	Nrgn	64011	chr9	37455788	37464200	:-	:-	:-
ENSMUSG00000053317	Sec61b	66212	chr4	47474658	47483242	:-	:-	:-
ENSMUSG00000053318	Slamf8	74748	chr1	172409325	172418135	:-	:-	:-
ENSMUSG00000053329	Gatd3a	28295	chr10	77997900	78005616	:-	:-	:-
ENSMUSG00000053332	Gas5	14455	chr1	160861992	160866116	:-	:-	:-
ENSMUSG00000053333	Dis3l2	208718	chr1	86631530	86977817	:-	:-	:-
ENSMUSG00000053334	Ficd	231630	chr5	113873864	113878661	:-	:-	:-
ENSMUSG00000053338	Tarm1	245126	chr7	3535016	3551140	:-	:-	:-
ENSMUSG00000053347	Zfp943	74670	chr17	22181533	22290149	:-	:-	:-
ENSMUSG00000053353	2310001K24Rik	69517	chr2	163313877	163314925	:-	:-	:-
ENSMUSG00000053358	Gm9905		chr7	120632475	120634319	:-	:-	:-
ENSMUSG00000053360	F730035P03Rik		chr7	99429208	99430746	:-	:-	:-
ENSMUSG00000053367	Eddm13	627821	chr7	6255709	6285065	:-	:-	:-
ENSMUSG00000053368	Rxfp2	140498	chr5	149942140	150005649	:-	:-	:-
ENSMUSG00000053375	Atp6v1e2	74915	chr17	87251537	87255325	:-	:-	:-
ENSMUSG00000053388	Trim50	215061	chr5	135382149	135396859	:-	:-	:-
ENSMUSG00000053389	Tas2r107	387342	chr6	131636081	131637112	:-	:-	:-
ENSMUSG00000053390	Zfp952	240067	chr17	33212103	33224431	:-	:-	:-
ENSMUSG00000053391	Or13a1	258914	chr6	116466052	116475182	:-	:-	:-
ENSMUSG00000053395	Cacng8	81905	chr7	3439199	3464164	:-	:-	:-
ENSMUSG00000053398	Phgdh	236539	chr3	98220486	98247306	:-	:-	:-
ENSMUSG00000053399	Adamts18	208936	chr8	114423758	114575370	:-	:-	:-
ENSMUSG00000053411	Cbx7	52609	chr15	79800008	79855320	:-	:-	:-
ENSMUSG00000053414	Hunk	26559	chr16	90182901	90296441	:-	:-	:-
ENSMUSG00000053420	Gm4792	215472	chr10	94129527	94134565	:-	:-	:-
ENSMUSG00000053436	Mapk14	26416	chr17	28910303	28967380	:-	:-	:-
ENSMUSG00000053441	Adamts19	240322	chr18	58969739	59187132	:-	:-	:-
ENSMUSG00000053442	4930597O21Rik		chr6	66871636	66873505	:-	:-	:-
ENSMUSG00000053453	Thoc7	66231	chr14	8507911	8520751	:-	:-	:-
ENSMUSG00000053460	Ggcx	56316	chr6	72391291	72407695	:-	:-	:-
ENSMUSG00000053461	Hhipl2	78772	chr1	183199147	183217717	:-	:-	:-
ENSMUSG00000053465	Hs6st3	50787	chr14	119375753	120107227	:-	:-	:-
ENSMUSG00000053469	Tg	21819	chr15	66542602	66722570	:-	:-	:-
ENSMUSG00000053470	Kdm3a	104263	chr6	71565956	71609974	:-	:-	:-
ENSMUSG00000053472	Gm13534		chr2	57998072	57998584	:-	:-	:-
ENSMUSG00000053475	Tnfaip6	21930	chr2	51928021	51946698	:-	:-	:-
ENSMUSG00000053477	Tcf4	21413	chr18	69476427	69822150	:-	:-	:-
ENSMUSG00000053483	Usp21	30941	chr1	171109519	171115564	:-	:-	:-
ENSMUSG00000053490	Trim60	234329	chr8	65451959	65471236	:-	:-	:-
ENSMUSG00000053499	Gm5444		chr13	4821650	4886484	:-	:-	:-
ENSMUSG00000053508	Gtsf2	223927	chr15	103347384	103356896	:-	:-	:-
ENSMUSG00000053510	Nrdc	230598	chr4	108857852	108918974	:-	:-	:-
ENSMUSG00000053519	Kcnip1	70357	chr11	33579339	33943152	:-	:-	:-
ENSMUSG00000053522	Lgals7	16858	chr7	28563278	28565709	:-	:-	:-
ENSMUSG00000053528	A530021J07Rik	330578	chr7	82710991	82828637	:-	:-	:-
ENSMUSG00000053536	Cstf2t	83410	chr19	31060237	31064469	chr19:30843228-30843565	chr19:30843228-30843565	:-
ENSMUSG00000053541	Gvin-ps6		chr7	106017055	106023676	:-	:-	:-
ENSMUSG00000053545	6430503K07Rik		chr2	147029344	147030327	chr2:146565712-146565912	chr2:146565712-146565912	:-
ENSMUSG00000053550	Shisa7	232813	chr7	4828551	4847695	:-	:-	:-
ENSMUSG00000053552	Ebf4	228598	chr2	130137089	130212401	:-	:-	:-
ENSMUSG00000053553	3110082I17Rik	73212	chr5	139345494	139446282	:-	:-	:-
ENSMUSG00000053559	Smagp	207818	chr15	100519220	100534821	:-	:-	:-
ENSMUSG00000053560	Ier2	15936	chr8	85387960	85389483	:-	:-	:-
ENSMUSG00000053565	Eif3k	73830	chr7	28670797	28681289	:-	:-	:-
ENSMUSG00000053574	4930563E22Rik	75304	chr11	72105964	72109270	:-	:-	:-
ENSMUSG00000053580	Tanc2	77097	chr11	105480812	105820130	:-	:-	:-
ENSMUSG00000053581	Zfand2a	100494	chr5	139456966	139470304	:-	:-	:-
ENSMUSG00000053588	A730061H03Rik		chr14	55796554	55797865	:-	:-	:-
ENSMUSG00000053593	Fate1		chrX	71016592	71032652	:-	:-	:-
ENSMUSG00000053600	Zfp472	224691	chr17	33184788	33198207	:-	:-	:-
ENSMUSG00000053603	4930442H23Rik		chr10	81018439	81019683	:-	:-	:-
ENSMUSG00000053604	Rpia	19895	chr6	70742704	70769216	:-	:-	:-
ENSMUSG00000053613	Notumos		chr11	120549983	120552641	:-	:-	:-
ENSMUSG00000053615	Gm9913		chr2	125347009	125349801	:-	:-	:-
ENSMUSG00000053617	Sh3pxd2a	14218	chr19	47248613	47452840	:-	:-	:-
ENSMUSG00000053624	Gykl1	14625	chr18	52826762	52828622	:-	:-	:-
ENSMUSG00000053626	Tll1	21892	chr8	64467965	64659305	:-	:-	:-
ENSMUSG00000053640	Gm9915		chr1	42268886	42270268	:-	:-	:-
ENSMUSG00000053641	Dennd4a	102442	chr9	64718622	64826949	:-	:-	:-
ENSMUSG00000053644	Aldh7a1	110695	chr18	56642759	56706023	:-	:-	:-
ENSMUSG00000053646	Plxnb1	235611	chr9	108924457	108948985	:-	:-	:-
ENSMUSG00000053647	Gper1	76854	chr5	139408906	139413555	:-	:-	:-
ENSMUSG00000053654	Krt42	68239	chr11	100153708	100160697	:-	:-	:-
ENSMUSG00000053675	Tgm5	74176	chr2	120876592	120916322	:-	:-	:-
ENSMUSG00000053678	Defb40	360217	chr8	19024956	19028272	:-	:-	:-
ENSMUSG00000053684	Kics2	270802	chr10	121575842	121588783	:-	:-	:-
ENSMUSG00000053687	Dpep2	319446	chr8	106711576	106718391	:-	:-	:-
ENSMUSG00000053693	Mast1	56527	chr8	85638532	85663988	:-	:-	:-
ENSMUSG00000053695	Defb37	353320	chr8	19036249	19041071	:-	:-	:-
ENSMUSG00000053702	Nebl	74103	chr2	17348720	17736275	:-	:-	:-
ENSMUSG00000053714	4732471J01Rik	654804	chr7	25076244	25274499	:-	:-	:-
ENSMUSG00000053716	Dusp7	235584	chr9	106245831	106252923	:-	:-	:-
ENSMUSG00000053719	Klk1b26	16618	chr7	43661592	43666392	:-	:-	:-
ENSMUSG00000053720	Vmn2r43	381838	chr7	8247347	8263598	:-	:-	:-
ENSMUSG00000053729	Spinkl	77424	chr18	44299423	44308141	:-	:-	:-
ENSMUSG00000053730	Tmem39b	230770	chr4	129570148	129590631	:-	:-	:-
ENSMUSG00000053740	Gm6457		chr18	14703204	14703695	:-	:-	:-
ENSMUSG00000053742	Gm5114	620018	chr7	39056718	39062584	:-	:-	:-
ENSMUSG00000053742	Gm5114	330513	chr7	39056718	39062584	:-	:-	:-
ENSMUSG00000053742	Gm5114	668618	chr7	39056718	39062584	:-	:-	:-
ENSMUSG00000053742	Gm5114	100043467	chr7	39056718	39062584	:-	:-	:-
ENSMUSG00000053746	Ptrh1	329384	chr2	32665798	32667609	:-	:-	:-
ENSMUSG00000053747	Sox14	20669	chr9	99756159	99758223	:-	:-	:-
ENSMUSG00000053749	Gm9920	100503794	chr15	54963313	54977073	:-	:-	:-
ENSMUSG00000053754	Chd8	67772	chr14	52435608	52495237	:-	:-	:-
ENSMUSG00000053765	Oas1f	243262	chr5	120985432	120996049	:-	:-	:-
ENSMUSG00000053768	Chchd3	66075	chr6	32767911	33037195	:-	:-	:-
ENSMUSG00000053769	Lysmd1	217779	chr3	95041399	95046829	:-	:-	:-
ENSMUSG00000053773	Rdh8	235033	chr9	20729799	20737413	:-	:-	:-
ENSMUSG00000053774	Ubxn7	224111	chr16	32151075	32212565	:-	:-	:-
ENSMUSG00000053783	Liat1	74230	chr11	75890738	75894395	:-	:-	:-
ENSMUSG00000053790	Defb38	360212	chr8	19073423	19076582	:-	:-	:-
ENSMUSG00000053797	Krt16	16666	chr11	100136917	100139728	:-	:-	:-
ENSMUSG00000053799	Exoc6	107371	chr19	37509327	37672507	:-	:-	:-
ENSMUSG00000053801	Grwd1	101612	chr7	45474647	45480368	:-	:-	:-
ENSMUSG00000053815	Or11g2	257884	chr14	50852336	50857296	:-	:-	:-
ENSMUSG00000053819	Camk2d	108058	chr3	126389951	126639975	:-	:-	:-
ENSMUSG00000053820	Bcl2a1c	12046	chr9	114159203	114159646	:-	:-	:-
ENSMUSG00000053821	Gm9922		chr14	101965037	101967251	:-	:-	:-
ENSMUSG00000053825	Ppfia2	327814	chr10	106306200	106771813	:-	:-	:-
ENSMUSG00000053830	Gm9923		chr10	72145151	72146986	:-	:-	:-
ENSMUSG00000053835	H2-T24	15042	chr17	36316587	36331452	:-	:-	:-
ENSMUSG00000053838	Nudcd3	209586	chr11	6055691	6150415	:-	:-	:-
ENSMUSG00000053841	Txlna	109658	chr4	129519871	129534858	:-	:-	:-
ENSMUSG00000053846	Lipg	16891	chr18	75072393	75094334	:-	:-	:-
ENSMUSG00000053852	Adgrg4	236798	chrX	55915523	56046918	:-	:-	:-
ENSMUSG00000053856	Dnajc5g	231098	chr5	31263629	31269870	:-	:-	:-
ENSMUSG00000053862	Slc51b	330962	chr9	65319996	65330237	:-	:-	:-
ENSMUSG00000053863	Mepe	94111	chr5	104473195	104486477	:-	:-	:-
ENSMUSG00000053868	Gm5142	380907	chr14	59395952	59416198	:-	:-	:-
ENSMUSG00000053870	Fpgt	75540	chr3	154790555	154799040	:-	:-	:-
ENSMUSG00000053873	Aym1	503692	chr5	113505160	113505687	:-	:-	:-
ENSMUSG00000053877	Srcap	100043597	chr7	127111155	127160391	:-	:-	:-
ENSMUSG00000053886	Sh2d4a	72281	chr8	68729219	68800351	:-	:-	:-
ENSMUSG00000053889	Kirrel3os		chr9	34829529	34840805	:-	:-	:-
ENSMUSG00000053896	4933409G03Rik	227998	chr2	68412757	68446807	:-	:-	:-
ENSMUSG00000053897	Slc39a8	67547	chr3	135531040	135594333	:-	:-	:-
ENSMUSG00000053898	Ech1	51798	chr7	28524642	28531672	:-	:-	:-
ENSMUSG00000053907	Mat2a	232087	chr6	72409782	72416541	:-	:-	:-
ENSMUSG00000053909	Rhox10	434769	chrX	37155352	37160568	:-	:-	:-
ENSMUSG00000053914	Kdm4d	244694	chr9	14373844	14411778	:-	:-	:-
ENSMUSG00000053916	Nanp	67311	chr2	150871605	150881318	:-	:-	:-
ENSMUSG00000053925	Gm9929		chr1	170696214	170709916	:-	:-	:-
ENSMUSG00000053929	Zftraf1	54151	chr15	76531127	76541120	:-	:-	:-
ENSMUSG00000053930	Shisa6	380702	chr11	66102551	66416790	:-	:-	:-
ENSMUSG00000053931	Cnn3	71994	chr3	121220146	121251856	:-	:-	:-
ENSMUSG00000053950	Adnp2	240442	chr18	80169526	80194697	:-	:-	:-
ENSMUSG00000053957	Gm12474		chr3	100396805	100431236	:-	:-	:-
ENSMUSG00000053961	Ang5	11730	chr14	44194526	44200537	:-	:-	:-
ENSMUSG00000053961	Ang5	503844	chr14	44194526	44200537	:-	:-	:-
ENSMUSG00000053963	Stum	381310	chr1	180259952	180311069	:-	:-	:-
ENSMUSG00000053964	Lgals4	16855	chr7	28533279	28541133	:-	:-	:-
ENSMUSG00000053965	Pde5a	242202	chr3	122522596	122653023	:-	:-	:-
ENSMUSG00000053977	Cd8a	12525	chr6	71350411	71356157	:-	:-	:-
ENSMUSG00000053979	A730045E13Rik		chr8	24663920	24675584	:-	:-	:-
ENSMUSG00000053980	Gm9930		chr10	9408275	9411425	:-	:-	:-
ENSMUSG00000053985	Zfp14	243906	chr7	29735784	29750805	:-	:-	:-
ENSMUSG00000054000	Tusc1	69136	chr4	93222375	93223748	:-	:-	:-
ENSMUSG00000054003	Tdrd9	74691	chr12	111937993	112035288	:-	:-	:-
ENSMUSG00000054005	Mill1	266815	chr7	17979272	18000017	:-	:-	:-
ENSMUSG00000054006	D630008O14Rik		chr1	106469673	106502775	:-	:-	:-
ENSMUSG00000054008	Ndst1	15531	chr18	60817566	60881722	:-	:-	:-
ENSMUSG00000054013	Tmem179	104885	chr12	112466623	112483181	:-	:-	:-
ENSMUSG00000054021	Sirt5	68346	chr13	43518972	43548679	:-	:-	:-
ENSMUSG00000054027	Nt5dc3	103466	chr10	86614869	86674253	:-	:-	:-
ENSMUSG00000054031	Rdh18-ps		chr10	127660153	127679802	:-	:-	:-
ENSMUSG00000054033	Adam39	546055	chr8	41276027	41280074	:-	:-	:-
ENSMUSG00000054034	Tceal5	331532	chrX	135101697	135104625	:-	:-	:-
ENSMUSG00000054036	Or11m3	258502	chr15	98390283	98400518	:-	:-	:-
ENSMUSG00000054046	Klk13	626834	chr7	43361991	43376958	:-	:-	:-
ENSMUSG00000054051	Ercc6	319955	chr14	32235478	32302947	:-	:-	:-
ENSMUSG00000054052	Rdh19	216453	chr10	127685797	127697045	:-	:-	:-
ENSMUSG00000054054	Or13g1	258196	chr7	85953682	85962916	:-	:-	:-
ENSMUSG00000054057	A930004D18Rik	77940	chr2	18030004	18042548	:-	:-	:-
ENSMUSG00000054061	Gm9934		chr7	92701289	92730234	:-	:-	:-
ENSMUSG00000054065	Pkp3	56460	chr7	140658131	140670423	:-	:-	:-
ENSMUSG00000054069	6030452D12Rik		chr8	107227137	107236288	:-	:-	:-
ENSMUSG00000054072	Iigp1	60440	chr18	60509099	60525706	:-	:-	:-
ENSMUSG00000054074	Skida1	72668	chr2	18045487	18053862	:-	:-	:-
ENSMUSG00000054079	Utp18	217109	chr11	93750069	93776592	:-	:-	:-
ENSMUSG00000054083	Capn12	60594	chr7	28580847	28592988	:-	:-	:-
ENSMUSG00000054087	Fbxw28	668758	chr9	109151954	109168727	:-	:-	:-
ENSMUSG00000054091	1810037I17Rik	67704	chr3	122717852	122719833	:-	:-	:-
ENSMUSG00000054099	Slc25a40	319653	chr5	8472850	8504797	:-	:-	:-
ENSMUSG00000054102	Nlrp9a	233001	chr7	26234448	26275040	:-	:-	:-
ENSMUSG00000054106	Try4	22074	chr6	41279203	41282466	:-	:-	:-
ENSMUSG00000054115	Skp2	27401	chr15	9112073	9155512	:-	:-	:-
ENSMUSG00000054116	E130116L18Rik		chr5	25427846	25428151	:-	:-	:-
ENSMUSG00000054117	Zdhhc25	70073	chr15	88484505	88485872	:-	:-	:-
ENSMUSG00000054128	H2-T3	15043	chr17	36496464	36501179	:-	:-	:-
ENSMUSG00000054134	Umodl1	52020	chr17	31173614	31229684	:-	:-	:-
ENSMUSG00000054135	A430110L20Rik		chr1	181053551	181056063	chr1:181238205-181238405	:-	chr1:181238205-181238405
ENSMUSG00000054136	Adm2	223780	chr15	89206923	89208934	:-	:-	:-
ENSMUSG00000054141	Or1m1	18322	chr9	18662803	18675292	:-	:-	:-
ENSMUSG00000054142	Vmn1r236	171235	chr17	21503204	21514269	:-	:-	:-
ENSMUSG00000054146	Krt15	16665	chr11	100022584	100026754	:-	:-	:-
ENSMUSG00000054150	Syne3	212073	chr12	104896192	104976068	:-	:-	:-
ENSMUSG00000054156	Gm4894	235327	chr9	49161831	49191894	:-	:-	:-
ENSMUSG00000054160	Nkx2-4	228731	chr2	146925236	146927365	:-	:-	:-
ENSMUSG00000054161	Fam83e	73813	chr7	45370636	45378916	:-	:-	:-
ENSMUSG00000054162	Spock3	72902	chr8	63404043	63810137	:-	:-	:-
ENSMUSG00000054169	Ceacam10	26366	chr7	24476631	24484082	:-	:-	:-
ENSMUSG00000054181	A930012O16Rik		chr2	57126239	57128520	:-	:-	:-
ENSMUSG00000054191	Klf1	16596	chr8	85628557	85631924	:-	:-	:-
ENSMUSG00000054196	Cthrc1	68588	chr15	38940327	38950516	:-	:-	:-
ENSMUSG00000054199	Gon4l	76022	chr3	88742535	88817410	chr3:88366914-88367396;chr3:88376014-88376722;chr3:88381789-88382267;chr3:88771281-88771947;chr3:88772291-88772872;chr3:88775014-88775563;chr3:88831252-88831978;chr3:88832038-88832238;chr3:88834931-88835559	chr3:88366914-88367396;chr3:88376014-88376722;chr3:88381789-88382267;chr3:88771281-88771947;chr3:88772291-88772872;chr3:88775014-88775563;chr3:88831252-88831978;chr3:88832038-88832238;chr3:88834931-88835559	:-
ENSMUSG00000054200	Ffar4	107221	chr19	38085519	38102711	:-	:-	:-
ENSMUSG00000054203	Ifi205	226695	chr1	173839564	173859376	:-	:-	:-
ENSMUSG00000054204	Alkal2	100294583	chr12	30934321	30943853	:-	:-	:-
ENSMUSG00000054206	Gzmm	16904	chr10	79524854	79531095	:-	:-	:-
ENSMUSG00000054215	Sprr2k	20765	chr3	92339889	92341232	:-	:-	:-
ENSMUSG00000054226	Tprkb	69786	chr6	85888847	85907266	:-	:-	:-
ENSMUSG00000054236	Or5p4	258927	chr7	107679062	107685031	:-	:-	:-
ENSMUSG00000054237	Fra10ac1	70567	chr19	38176929	38212604	:-	:-	:-
ENSMUSG00000054247	Gm9939		chr8	35433057	35434881	:-	:-	:-
ENSMUSG00000054252	Fgfr3	14184	chr5	33879018	33894412	:-	:-	:-
ENSMUSG00000054256	Msi1	17690	chr5	115567658	115593757	:-	:-	:-
ENSMUSG00000054258	Gm5082		chr13	41802919	41810253	:-	:-	:-
ENSMUSG00000054263	Lifr	16880	chr15	7120095	7226970	:-	:-	:-
ENSMUSG00000054266	Serpinb9d	20726	chr13	33376942	33387112	:-	:-	:-
ENSMUSG00000054272	Zscan4c	245109	chr7	10739672	10744474	:-	:-	:-
ENSMUSG00000054277	Arfgap3	66251	chr15	83183940	83234448	:-	:-	:-
ENSMUSG00000054280	Prr14l	215476	chr5	32947164	33011600	:-	:-	:-
ENSMUSG00000054293	P2ry10b	213438	chrX	106192533	106217267	:-	:-	:-
ENSMUSG00000054302	Eapp	66266	chr12	54717125	54742682	:-	:-	:-
ENSMUSG00000054309	Cpsf3	54451	chr12	21335392	21365057	chr12:21472408-21472897	chr12:21472408-21472897	:-
ENSMUSG00000054310	Obox1	71468	chr7	15122873	15290791	:-	:-	:-
ENSMUSG00000054312	Mrps21	66292	chr3	95769946	95778831	:-	:-	:-
ENSMUSG00000054320	Lrrc36	270091	chr8	106140203	106190718	:-	:-	:-
ENSMUSG00000054321	Taf4b	72504	chr18	14916302	15033416	:-	:-	:-
ENSMUSG00000054325	Lce3a	545548	chr3	92832594	92833537	:-	:-	:-
ENSMUSG00000054342	Kcnn4	16534	chr7	24069688	24086115	:-	:-	:-
ENSMUSG00000054351	4930553M12Rik		chr4	88785470	88786617	:-	:-	:-
ENSMUSG00000054360	Bsx	244813	chr9	40785423	40791353	:-	:-	:-
ENSMUSG00000054362	Lexm	242602	chr4	106448106	106474438	:-	:-	:-
ENSMUSG00000054364	Rhob	11852	chr12	8547661	8550009	:-	:-	:-
ENSMUSG00000054381	Zfp747	269997	chr7	126971709	126975222	:-	:-	:-
ENSMUSG00000054383	Pnma1	70481	chr12	84192905	84195263	:-	:-	:-
ENSMUSG00000054385	Ceacam2	26367	chr7	25215467	25239282	chr7:25132944-25133824	chr7:25132944-25133824	:-
ENSMUSG00000054387	Mdm4	17248	chr1	132887222	132958299	:-	:-	:-
ENSMUSG00000054391	4930517O19Rik		chr14	100450578	100482775	:-	:-	:-
ENSMUSG00000054400	Cklf	75458	chr8	104977493	104991570	:-	:-	:-
ENSMUSG00000054404	Slfn5	327978	chr11	82842175	82855666	:-	:-	:-
ENSMUSG00000054405	Dnajc8	68598	chr4	132262861	132281053	:-	:-	:-
ENSMUSG00000054406	Or3a1d	258704	chr11	74235955	74243476	:-	:-	:-
ENSMUSG00000054408	Spcs3	76687	chr8	54973468	54983033	:-	:-	:-
ENSMUSG00000054409	Tmem74	239408	chr15	43728042	43733432	:-	:-	:-
ENSMUSG00000054412	Gm4793		chr1	135512511	135527686	:-	:-	:-
ENSMUSG00000054414	Slc30a7	66500	chr3	115732622	115801055	:-	:-	:-
ENSMUSG00000054417	Cyp3a44	337924	chr5	145710793	145742684	:-	:-	:-
ENSMUSG00000054418	2900041M22Rik		chr11	117502073	117504683	:-	:-	:-
ENSMUSG00000054422	Fabp1	14080	chr6	71176811	71182007	:-	:-	:-
ENSMUSG00000054423	Cadps	27062	chr14	9646684	10097200	:-	:-	:-
ENSMUSG00000054426	A930005H10Rik	68161	chr3	115675223	115681791	:-	:-	:-
ENSMUSG00000054428	Atp5if1	11983	chr4	132257866	132260970	:-	:-	:-
ENSMUSG00000054431	Or2q1	258437	chr6	42788873	42796015	:-	:-	:-
ENSMUSG00000054434	Tmem120b	330189	chr5	123206478	123255812	:-	:-	:-
ENSMUSG00000054435	Gimap4	107526	chr6	48661483	48668994	:-	:-	:-
ENSMUSG00000054446	Cpa1	109697	chr6	30639217	30645362	:-	:-	:-
ENSMUSG00000054450	Gm9945		chr11	53370993	53371924	:-	:-	:-
ENSMUSG00000054452	Tle5	14797	chr10	81395322	81402196	:-	:-	:-
ENSMUSG00000054453	Sytl5	236643	chrX	9751861	9860782	:-	:-	:-
ENSMUSG00000054455	Vapb	56491	chr2	173579304	173626132	:-	:-	:-
ENSMUSG00000054457	9430021M05Rik		chr2	162503083	162517125	:-	:-	:-
ENSMUSG00000054459	Vsnl1	26950	chr12	11375243	11486614	:-	:-	:-
ENSMUSG00000054469	Lclat1	225010	chr17	73414980	73550363	:-	:-	:-
ENSMUSG00000054474	Thnsl2	232078	chr6	71105150	71121423	:-	:-	:-
ENSMUSG00000054477	Kcnn2	140492	chr18	45401927	45818950	:-	:-	:-
ENSMUSG00000054484	Tmem62	96957	chr2	120807498	120838333	:-	:-	:-
ENSMUSG00000054488	Gm9946	330403	chr6	117536658	117549290	:-	:-	:-
ENSMUSG00000054493	Gm9947		chr1	14823161	14847155	:-	:-	:-
ENSMUSG00000054497	Tas2r130	387355	chr6	131606786	131607875	:-	:-	:-
ENSMUSG00000054498	Or6f1	258614	chr7	85967426	85974838	:-	:-	:-
ENSMUSG00000054499	Dedd2	67379	chr7	24899340	24920040	:-	:-	:-
ENSMUSG00000054509	Parp4	328417	chr14	56813076	56897251	:-	:-	:-
ENSMUSG00000054510	Gm14461	78158	chr2	77878840	78132796	:-	:-	:-
ENSMUSG00000054510	Gm14461	329436	chr2	77878840	78132796	:-	:-	:-
ENSMUSG00000054514	Atad3aos	70448	chr4	155845599	155853721	:-	:-	:-
ENSMUSG00000054517	Trim65	338364	chr11	116012672	116021954	:-	:-	:-
ENSMUSG00000054519	Zfp867	237775	chr11	59352023	59363300	:-	:-	:-
ENSMUSG00000054520	Sh3bp2	24055	chr5	34683182	34720985	:-	:-	:-
ENSMUSG00000054523	Ms4a5	269063	chr19	11250602	11261237	:-	:-	:-
ENSMUSG00000054526	Or9q1	258097	chr19	13804246	13807852	:-	:-	:-
ENSMUSG00000054537	Tmprss11e	243084	chr5	86853045	86893674	:-	:-	:-
ENSMUSG00000054545	Ugt1a6a	94284	chr1	88062531	88146719	:-	:-	:-
ENSMUSG00000054555	Adam12	11489	chr7	133484928	133833875	:-	:-	:-
ENSMUSG00000054556	Gm4876	232599	chr6	17065009	17171832	:-	:-	:-
ENSMUSG00000054568	Usp17la	13531	chr7	104506216	104511874	:-	:-	:-
ENSMUSG00000054580	Pla2r1	18779	chr2	60247887	60383652	:-	:-	:-
ENSMUSG00000054582	Pabpc1l	381404	chr2	163867370	163892458	:-	:-	:-
ENSMUSG00000054589	Gm9949	225609	chr18	62313187	62337877	:-	:-	:-
ENSMUSG00000054594	Oscar	232790	chr7	3612812	3619156	:-	:-	:-
ENSMUSG00000054598	9130230L23Rik	231253	chr5	66136701	66161628	:-	:-	:-
ENSMUSG00000054604	Cggbp1	106143	chr16	64672359	64679870	:-	:-	:-
ENSMUSG00000054611	Kdm2a	225876	chr19	4364447	4448313	:-	:-	:-
ENSMUSG00000054612	Mgmt	17314	chr7	136496343	136731995	:-	:-	:-
ENSMUSG00000054618	Gm9951		chr8	34516416	34524200	:-	:-	:-
ENSMUSG00000054619	Tmt1a	70152	chr15	100202021	100226543	:-	:-	:-
ENSMUSG00000054622	D730045B01Rik		chr5	151291183	151351675	:-	:-	:-
ENSMUSG00000054626	Xlr	22441	chrX	52779085	52799673	:-	:-	:-
ENSMUSG00000054630	Ugt2b5	22238	chr5	87272819	87288177	:-	:-	:-
ENSMUSG00000054640	Slc8a1	20541	chr17	81680534	82045806	:-	:-	:-
ENSMUSG00000054641	Mmrn1	70945	chr6	60901960	60966362	:-	:-	:-
ENSMUSG00000054648	Zfp869	66869	chr8	70155306	70169633	:-	:-	:-
ENSMUSG00000054659	Pm20d2	242377	chr4	33174230	33189737	:-	:-	:-
ENSMUSG00000054662	Ano9	71345	chr7	140681125	140697719	:-	:-	:-
ENSMUSG00000054666	Or10h28	258939	chr17	33483650	33494618	:-	:-	:-
ENSMUSG00000054667	Irs4	16370	chrX	140493994	140508259	:-	:-	:-
ENSMUSG00000054672	Scart2	244234	chr7	139827197	139880649	:-	:-	:-
ENSMUSG00000054675	Tmem119	231633	chr5	113931790	113938577	:-	:-	:-
ENSMUSG00000054676	1600014C10Rik	72244	chr7	37882642	37896992	:-	:-	:-
ENSMUSG00000054679	Srsf12	272009	chr4	33208991	33233340	:-	:-	:-
ENSMUSG00000054690	Emcn	59308	chr3	137046828	137137946	:-	:-	:-
ENSMUSG00000054693	Adam10	11487	chr9	70586279	70687511	:-	:-	:-
ENSMUSG00000054702	Ap1s3	252903	chr1	79584593	79649689	:-	:-	:-
ENSMUSG00000054708	Ankrd24	70615	chr10	81464374	81483444	:-	:-	:-
ENSMUSG00000054715	Zscan22	232878	chr7	12631742	12643010	:-	:-	:-
ENSMUSG00000054716	Zfp771	244216	chr7	126843446	126853975	:-	:-	:-
ENSMUSG00000054717	Hmgb2	97165	chr8	57964941	57969033	:-	:-	:-
ENSMUSG00000054720	Lrrc8c	100604	chr5	105667254	105760884	:-	:-	:-
ENSMUSG00000054723	Vmac	106639	chr17	57020936	57025022	:-	:-	:-
ENSMUSG00000054727	1700013H16Rik	75514	chrX	52744868	52759798	:-	:-	:-
ENSMUSG00000054728	Phactr1	218194	chr13	42834099	43292002	:-	:-	:-
ENSMUSG00000054733	Msra	110265	chr14	64360074	64693352	:-	:-	:-
ENSMUSG00000054737	Zfp182	319535	chrX	20895178	20928555	:-	:-	:-
ENSMUSG00000054745	Gm9955		chr18	24841437	24842405	:-	:-	:-
ENSMUSG00000054746	Abca15	320631	chr7	119927893	120006910	:-	:-	:-
ENSMUSG00000054752	Fsd1l	319636	chr4	53631471	53707009	:-	:-	:-
ENSMUSG00000054753	AU018091	245128	chr7	3204498	3219029	:-	:-	:-
ENSMUSG00000054757	Akr1c20	116852	chr13	4536848	4573344	:-	:-	:-
ENSMUSG00000054759	Krtap5-2	71623	chr7	141728272	141729742	:-	:-	:-
ENSMUSG00000054763	Defb42	619548	chr14	63284440	63295598	:-	:-	:-
ENSMUSG00000054764	Mtnr1a	17773	chr8	45522174	45541543	:-	:-	:-
ENSMUSG00000054766	Set	56086	chr2	29947390	29962589	:-	:-	:-
ENSMUSG00000054770	Kctd18	51960	chr1	57994260	58058115	:-	:-	:-
ENSMUSG00000054779	Fgf2os		chr3	37389481	37403889	:-	:-	:-
ENSMUSG00000054792	Klhl18	270201	chr9	110254994	110305762	:-	:-	:-
ENSMUSG00000054793	Cadm4	260299	chr7	24181448	24203964	:-	:-	:-
ENSMUSG00000054808	Actn4	60595	chr7	28592673	28661765	:-	:-	:-
ENSMUSG00000054814	Usp46	69727	chr5	74159114	74229092	:-	:-	:-
ENSMUSG00000054822	1700041G16Rik		chr8	23295782	23299553	:-	:-	:-
ENSMUSG00000054823	Nsd3	234135	chr8	26091617	26209694	:-	:-	:-
ENSMUSG00000054827	Cyp2c50	107141	chr19	40078132	40102394	:-	:-	:-
ENSMUSG00000054836	Elp6	72341	chr9	110134241	110151170	:-	:-	:-
ENSMUSG00000054843	Atrnl1	226255	chr19	57599466	58121775	:-	:-	:-
ENSMUSG00000054850	Smim10l2a	320237	chrX	55419946	55423159	:-	:-	:-
ENSMUSG00000054855	Rnd1	223881	chr15	98561302	98575342	:-	:-	:-
ENSMUSG00000054863	Tafa5	106014	chr15	87428500	87643565	:-	:-	:-
ENSMUSG00000054871	Tmem158	72309	chr9	123088118	123089829	:-	:-	:-
ENSMUSG00000054874	Pcnx3	104401	chr19	5714663	5738936	:-	:-	:-
ENSMUSG00000054885	4930578G10Rik		chr4	42735545	42846248	:-	:-	:-
ENSMUSG00000054889	Dsp	109620	chr13	38335270	38382553	:-	:-	:-
ENSMUSG00000054890	Or2b7	404335	chr13	21738064	21744063	:-	:-	:-
ENSMUSG00000054892	Txk	22165	chr5	72853321	72910120	:-	:-	:-
ENSMUSG00000054893	Zfp667	384763	chr7	6289578	6310882	:-	:-	:-
ENSMUSG00000054894	Dmac2l	68055	chr12	69771724	69791434	:-	:-	:-
ENSMUSG00000054901	Arhgef33	381112	chr17	80614836	80707510	:-	:-	:-
ENSMUSG00000054905	Stfa3	20863	chr16	36270899	36275754	:-	:-	:-
ENSMUSG00000054909	Wbscr25	71304	chr5	135016287	135030204	:-	:-	:-
ENSMUSG00000054910	4931415C17Rik	70966	chr8	12722186	12729229	:-	:-	:-
ENSMUSG00000054920	Klhl5	71778	chr5	65264882	65325531	:-	:-	:-
ENSMUSG00000054931	Zkscan4	544922	chr13	21663019	21669677	:-	:-	:-
ENSMUSG00000054932	Afp	11576	chr5	90638596	90656766	:-	:-	:-
ENSMUSG00000054934	Kcnmb4	58802	chr10	116253766	116309783	:-	:-	:-
ENSMUSG00000054938	Or6z5	258918	chr7	6470100	6481111	:-	:-	:-
ENSMUSG00000054939	Zfp174	385674	chr16	3665132	3676744	:-	:-	:-
ENSMUSG00000054940	Or2j3	258481	chr17	38614418	38618461	:-	:-	:-
ENSMUSG00000054942	Miga1	215708	chr3	151979486	152046044	:-	:-	:-
ENSMUSG00000054944	5330416C01Rik	403201	chr13	97870006	97883919	:-	:-	:-
ENSMUSG00000054945	Gm9958		chr5	90514479	90516352	:-	:-	:-
ENSMUSG00000054951	9130008F23Rik	71583	chr17	41186373	41191450	:-	:-	:-
ENSMUSG00000054958	Nt5c1a	230718	chr4	123095297	123110068	:-	:-	:-
ENSMUSG00000054966	Lmntd1	74071	chr6	145310860	145560045	:-	:-	:-
ENSMUSG00000054967	Zfp647	239546	chr15	76794571	76809648	:-	:-	:-
ENSMUSG00000054976	Nyap2	241134	chr1	81054667	81319479	:-	:-	:-
ENSMUSG00000054978	Kbtbd13	74492	chr9	65295966	65298934	:-	:-	:-
ENSMUSG00000054986	Sec14l3	380683	chr11	4014841	4027736	:-	:-	:-
ENSMUSG00000054988	Agtr1b	11608	chr3	20368637	20421341	:-	:-	:-
ENSMUSG00000054994	Pramel3e	331531	chrX	134395337	134405343	:-	:-	:-
ENSMUSG00000054999	Naaladl1	381204	chr19	6155812	6165822	:-	:-	:-
ENSMUSG00000055003	Lrtm2	211187	chr6	119292094	119307727	:-	:-	:-
ENSMUSG00000055010	A830031A19Rik		chr11	23998955	24025054	:-	:-	:-
ENSMUSG00000055013	Agap1	347722	chr1	89382528	89825339	:-	:-	:-
ENSMUSG00000055015	Gm9961	791359	chr16	11719227	11748464	:-	:-	:-
ENSMUSG00000055022	Cntn1	12805	chr15	91949046	92239848	:-	:-	:-
ENSMUSG00000055024	Ep300	328572	chr15	81469552	81536278	:-	:-	:-
ENSMUSG00000055026	Gabrg3	14407	chr7	56366213	57036936	:-	:-	:-
ENSMUSG00000055027	Smyd1	12180	chr6	71190924	71299217	:-	:-	:-
ENSMUSG00000055030	Sprr2e	20759	chr3	92259450	92260756	:-	:-	:-
ENSMUSG00000055033	Or6k2	258302	chr1	173983199	173989761	:-	:-	:-
ENSMUSG00000055041	Commd5	66398	chr15	76784110	76785505	:-	:-	:-
ENSMUSG00000055044	Pdlim1	54132	chr19	40209617	40260286	:-	:-	:-
ENSMUSG00000055045	Gm11190	791423	chr11	77802953	77820114	:-	:-	:-
ENSMUSG00000055048	Gm9962	791383	chr7	57037020	57059689	:-	:-	:-
ENSMUSG00000055053	Nfic	18029	chr10	81232020	81291469	:-	:-	:-
ENSMUSG00000055061	4931431C16Rik	74364	chr5	35738571	35746107	:-	:-	:-
ENSMUSG00000055065	Ddx17	67040	chr15	79411937	79430942	:-	:-	:-
ENSMUSG00000055067	Smyd3	69726	chr1	178779525	179345606	:-	:-	:-
ENSMUSG00000055069	Rab39	270160	chr9	53595410	53617532	:-	:-	:-
ENSMUSG00000055072	Gm9964		chr11	79187005	79187732	:-	:-	:-
ENSMUSG00000055078	Gabra5	110886	chr7	57057420	57159807	:-	:-	:-
ENSMUSG00000055088	Or1n2	258941	chr2	36795692	36806050	:-	:-	:-
ENSMUSG00000055093	Rps27a-ps3		chr6	122433863	122434333	:-	:-	:-
ENSMUSG00000055095	Spink6	433180	chr18	44204460	44216678	:-	:-	:-
ENSMUSG00000055102	Zfp819	74400	chr7	43256593	43267709	:-	:-	:-
ENSMUSG00000055108	Phxr2		chr10	98961029	98962187	:-	:-	:-
ENSMUSG00000055109	Gm15155		chrX	154407737	155128883	:-	:-	:-
ENSMUSG00000055110	A630012P03Rik	100504594	chrX	51664720	51707924	:-	:-	:-
ENSMUSG00000055114	Anxa13	69787	chr15	58204867	58261093	chr15:57891998-57892233;chr15:58528199-58528399	chr15:58528199-58528399	chr15:57891998-57892233
ENSMUSG00000055116	Bmal1	11865	chr7	112806672	112913333	:-	:-	:-
ENSMUSG00000055125	M5C1000I18Rik	102633151	chr9	67665994	67667512	:-	:-	:-
ENSMUSG00000055128	Cgrrf1	68755	chr14	47069582	47091650	:-	:-	:-
ENSMUSG00000055134	9130017K11Rik		chr11	67812330	67838485	:-	:-	:-
ENSMUSG00000055137	Sugct	192136	chr13	17032057	17870138	:-	:-	:-
ENSMUSG00000055138	Gm4861	229862	chr3	137255806	137258383	:-	:-	:-
ENSMUSG00000055148	Klf2	16598	chr8	73072877	73075500	:-	:-	:-
ENSMUSG00000055150	Zfp78	330463	chr7	6366279	6385604	:-	:-	:-
ENSMUSG00000055159	4930583K01Rik	67745	chr7	117843088	117844774	:-	:-	:-
ENSMUSG00000055170	Ifng	15978	chr10	118276951	118281797	:-	:-	:-
ENSMUSG00000055172	C1ra	50909	chr6	124489364	124500402	:-	:-	:-
ENSMUSG00000055177	Cstl1	228756	chr2	148592278	148597353	:-	:-	:-
ENSMUSG00000055184	Fam72a	108900	chr1	131455641	131467610	:-	:-	:-
ENSMUSG00000055188	Rbm3os	70226	chrX	8011668	8014203	:-	:-	:-
ENSMUSG00000055193	Klk15	317652	chr7	43583164	43589063	:-	:-	:-
ENSMUSG00000055194	Actbl2	238880	chr13	111391547	111394283	:-	:-	:-
ENSMUSG00000055197	Fev	260298	chr1	74920668	74924578	:-	:-	:-
ENSMUSG00000055198	Gm12830	433746	chr4	114678919	114713363	:-	:-	:-
ENSMUSG00000055200	Sertad3	170742	chr7	27173193	27176789	:-	:-	:-
ENSMUSG00000055202	Zfp811	240063	chr17	33014650	33028905	:-	:-	:-
ENSMUSG00000055204	Ankrd17	81702	chr5	90375025	90514436	:-	:-	:-
ENSMUSG00000055210	Foxd2	17301	chr4	114763479	114766070	:-	:-	:-
ENSMUSG00000055214	Pld5	319455	chr1	175789872	176102878	:-	:-	:-
ENSMUSG00000055228	Gm49359		chr13	62601529	62706325	:-	:-	:-
ENSMUSG00000055235	Wdr86	269633	chr5	24916736	24935725	:-	:-	:-
ENSMUSG00000055239	Kcmf1	74287	chr6	72818097	72876962	:-	:-	:-
ENSMUSG00000055240	Zfp101	22643	chr17	33579481	33613615	:-	:-	:-
ENSMUSG00000055254	Ntrk2	18212	chr13	58954383	59281784	:-	:-	:-
ENSMUSG00000055271	9330161L09Rik		chr12	103373081	103374235	:-	:-	:-
ENSMUSG00000055296	Tmem245	242474	chr4	56866923	56947437	:-	:-	:-
ENSMUSG00000055298	Ctsj	26898	chr13	61147993	61153773	:-	:-	:-
ENSMUSG00000055301	Adh7	11529	chr3	137923521	137939143	:-	:-	:-
ENSMUSG00000055302	Mrfap1	67568	chr5	36952211	36954116	:-	:-	:-
ENSMUSG00000055305	Zfp93	22755	chr7	23969845	23977219	:-	:-	:-
ENSMUSG00000055312	Them7	74088	chr2	105054665	105210141	:-	:-	:-
ENSMUSG00000055313	Pgbd1	319207	chr13	21605445	21625228	:-	:-	:-
ENSMUSG00000055319	Sec23ip	207352	chr7	128346667	128386560	:-	:-	:-
ENSMUSG00000055320	Tead1	21676	chr7	112278525	112506014	:-	:-	:-
ENSMUSG00000055322	Tns1	21961	chr1	73949390	74163608	:-	:-	:-
ENSMUSG00000055323	Gm9967		chr7	126367246	126376032	:-	:-	:-
ENSMUSG00000055333	Fat2	245827	chr11	55141435	55227390	:-	:-	:-
ENSMUSG00000055334	Snupn	66069	chr9	56858162	56890490	:-	:-	:-
ENSMUSG00000055341	Zfp457	431706	chr13	67436202	67454549	:-	:-	:-
ENSMUSG00000055357	Capza1b		chrX	168559253	168562631	:-	:-	:-
ENSMUSG00000055360	Prl2c5	107849	chr13	13357300	13366508	:-	:-	:-
ENSMUSG00000055368	Slc6a2	20538	chr8	93686707	93728295	:-	:-	:-
ENSMUSG00000055370	Gm9968	791329	chr16	43166250	43184029	:-	:-	:-
ENSMUSG00000055371	Stam2	56324	chr2	52581676	52632293	:-	:-	:-
ENSMUSG00000055373	Fut9	14348	chr4	25609332	25800244	:-	:-	:-
ENSMUSG00000055385	Rnf212	671564	chr5	108877156	108922848	:-	:-	:-
ENSMUSG00000055401	Fbxo6	50762	chr4	148230173	148236597	:-	:-	:-
ENSMUSG00000055403	4933427D06Rik	232217	chr6	89073092	89087013	:-	:-	:-
ENSMUSG00000055407	Map6	17760	chr7	98916654	98986344	:-	:-	:-
ENSMUSG00000055408	Hottip	791364	chr6	52239760	52244588	:-	:-	:-
ENSMUSG00000055409	Nell1	338352	chr7	49624612	50516356	:-	:-	:-
ENSMUSG00000055413	H2-Q5	15016	chr17	35613102	35616776	:-	:-	:-
ENSMUSG00000055415	Atp10b	319767	chr11	43040704	43153112	:-	:-	:-
ENSMUSG00000055416	Fam136b-ps		chr15	31276637	31277048	:-	:-	:-
ENSMUSG00000055421	Pcdh9	211712	chr14	93250846	94128115	:-	:-	:-
ENSMUSG00000055424	Gm9970		chr5	31397810	31398576	:-	:-	:-
ENSMUSG00000055430	Nap1l5	58243	chr6	58882218	58884061	:-	:-	:-
ENSMUSG00000055435	Maf	17132	chr8	116409681	116434533	:-	:-	:-
ENSMUSG00000055436	Srsf11	69207	chr3	157716110	157742276	:-	:-	:-
ENSMUSG00000055446	A630091E08Rik		chr7	98192527	98212197	:-	:-	:-
ENSMUSG00000055447	Cd47	16423	chr16	49620896	49735373	:-	:-	:-
ENSMUSG00000055452	Gm7353		chr7	3159020	3161963	:-	:-	:-
ENSMUSG00000055456	Gm9972		chr11	42926573	42928105	:-	:-	:-
ENSMUSG00000055471	Alk	11682	chr17	72175967	72911622	:-	:-	:-
ENSMUSG00000055480	Zfp458	238690	chr13	67402982	67426530	:-	:-	:-
ENSMUSG00000055485	Soga1	320706	chr2	156857719	156921174	:-	:-	:-
ENSMUSG00000055489	Ano5	233246	chr7	51160777	51248457	:-	:-	:-
ENSMUSG00000055491	Pprc1	226169	chr19	46033325	46061354	:-	:-	:-
ENSMUSG00000055493	Epm2a	13853	chr10	11219148	11335388	:-	:-	:-
ENSMUSG00000055494	Gm14168		chr2	156413712	156419377	:-	:-	:-
ENSMUSG00000055497	Gm9974		chr16	16899863	16900555	:-	:-	:-
ENSMUSG00000055515	Vmn2r81	216144	chr10	79083526	79130369	:-	:-	:-
ENSMUSG00000055523	Gucy2g	73707	chr19	55186531	55229668	:-	:-	:-
ENSMUSG00000055531	Cpsf6	432508	chr10	117180578	117215920	:-	:-	:-
ENSMUSG00000055538	Zcchc24	71918	chr14	25712066	25769463	:-	:-	:-
ENSMUSG00000055540	Epha6	13840	chr16	59473846	60425894	chr16:59572700-59572900;chr16:59743891-59744091	chr16:59572700-59572900;chr16:59743891-59744091	:-
ENSMUSG00000055541	Lair1	52855	chr7	4006401	4066178	:-	:-	:-
ENSMUSG00000055546	Timd4	276891	chr11	46701627	46735159	:-	:-	:-
ENSMUSG00000055547	Apobec4	71281	chr1	152626302	152633295	:-	:-	:-
ENSMUSG00000055553	Kxd1	75620	chr8	70960922	70980606	:-	:-	:-
ENSMUSG00000055555	Ct55	75013	chrX	52718510	52740410	:-	:-	:-
ENSMUSG00000055560	Zfp459	328274	chr13	67553828	67569537	:-	:-	:-
ENSMUSG00000055561	Spink5	72432	chr18	44096302	44155568	:-	:-	:-
ENSMUSG00000055567	Unc80	329178	chr1	66507526	66738307	:-	:-	:-
ENSMUSG00000055571	Or14a259	258609	chr7	86010062	86016136	:-	:-	:-
ENSMUSG00000055594	5530400C23Rik	232426	chr6	133269179	133272755	:-	:-	:-
ENSMUSG00000055602	Tcp10b	21462	chr17	13279991	13301368	:-	:-	:-
ENSMUSG00000055609	Hba-x	15126	chr11	32226400	32228116	:-	:-	:-
ENSMUSG00000055610	Or14a260	258610	chr7	85981384	85986794	:-	:-	:-
ENSMUSG00000055612	Cdca7	66953	chr2	72306503	72317237	:-	:-	:-
ENSMUSG00000055621	Or51k3-ps1		chr7	103638309	103639243	:-	:-	:-
ENSMUSG00000055629	B4galnt4	330671	chr7	140641017	140652313	:-	:-	:-
ENSMUSG00000055632	Hmcn2	665700	chr2	31204427	31350750	:-	:-	:-
ENSMUSG00000055633	Zfp580	68992	chr7	5054537	5056722	:-	:-	:-
ENSMUSG00000055639	Dach1	13134	chr14	98024289	98407201	:-	:-	:-
ENSMUSG00000055643	Ubqln5	70980	chr7	103777119	103779033	:-	:-	:-
ENSMUSG00000055652	Klhl25	207952	chr7	75498058	75523879	:-	:-	:-
ENSMUSG00000055653	Gpc3	14734	chrX	51361303	51702827	:-	:-	:-
ENSMUSG00000055660	Mettl4	76781	chr17	95030018	95057447	:-	:-	:-
ENSMUSG00000055670	Zzef1	195018	chr11	72687052	72817946	:-	:-	:-
ENSMUSG00000055675	Kbtbd11	74901	chr8	15061025	15083333	:-	:-	:-
ENSMUSG00000055676	Gm5069		chr1	180154739	180155749	:-	:-	:-
ENSMUSG00000055679	Ctsr	56835	chr13	61307018	61312070	:-	:-	:-
ENSMUSG00000055681	Cope	59042	chr8	70755168	70765643	:-	:-	:-
ENSMUSG00000055691	Gja6	414089	chrX	159685112	159690048	:-	:-	:-
ENSMUSG00000055692	Tmem191	224019	chr16	17093941	17101093	:-	:-	:-
ENSMUSG00000055700	4933401B06Rik		chrX	106586197	106587351	:-	:-	:-
ENSMUSG00000055704	Gm9978		chr10	78320404	78323676	:-	:-	:-
ENSMUSG00000055707	Klhl26	234378	chr8	70902869	70929618	:-	:-	:-
ENSMUSG00000055717	Slain1	105439	chr14	103887664	103942343	:-	:-	:-
ENSMUSG00000055720	Ubl7	69459	chr9	57818262	57837251	:-	:-	:-
ENSMUSG00000055723	Rras2	66922	chr7	113646017	113717016	:-	:-	:-
ENSMUSG00000055725	Paqr3	231474	chr5	97230188	97259455	:-	:-	:-
ENSMUSG00000055730	Ces2a	102022	chr8	105460635	105468266	:-	:-	:-
ENSMUSG00000055732	Gm9979		chr13	40857481	40861425	:-	:-	:-
ENSMUSG00000055733	Nap1l3	54561	chrX	121304262	121307098	:-	:-	:-
ENSMUSG00000055737	Ghr	14600	chr15	3347242	3612974	:-	:-	:-
ENSMUSG00000055745	Rtl6	223732	chr15	84437599	84442024	:-	:-	:-
ENSMUSG00000055746	Magea2	17138	chrX	153810197	153876662	:-	:-	:-
ENSMUSG00000055748	Gsdmc4	74548	chr15	63763113	63784146	:-	:-	:-
ENSMUSG00000055760	Gemin6	67242	chr17	80531870	80535926	:-	:-	:-
ENSMUSG00000055761	Nkain3	269513	chr4	20118874	20778866	:-	:-	:-
ENSMUSG00000055762	Eef1d	66656	chr15	75766054	75781405	:-	:-	:-
ENSMUSG00000055763	Rybp-ps		chr13	66155551	66156231	:-	:-	:-
ENSMUSG00000055771	Gm7936		chr18	30628057	30628426	:-	:-	:-
ENSMUSG00000055775	Myh8	17885	chr11	67167950	67199460	:-	:-	:-
ENSMUSG00000055780	Usp26	83563	chrX	50842836	50890110	:-	:-	:-
ENSMUSG00000055782	Abcd2	26874	chr15	91030074	91076002	chr15:91535146-91535669	:-	chr15:91535146-91535669
ENSMUSG00000055789	Ftdc2	224247	chr16	58455530	58459102	:-	:-	:-
ENSMUSG00000055795	Gm5160		chr18	14557925	14558360	:-	:-	:-
ENSMUSG00000055799	Tcf7l1	21415	chr6	72603361	72766237	:-	:-	:-
ENSMUSG00000055805	Fmnl1	57778	chr11	103061933	103089727	:-	:-	:-
ENSMUSG00000055809	Dnaaf3	436022	chr7	4525932	4535452	:-	:-	:-
ENSMUSG00000055811	Cldn17	239931	chr16	88302695	88303866	:-	:-	:-
ENSMUSG00000055817	Mta3	116871	chr17	84013592	84128945	:-	:-	:-
ENSMUSG00000055818	A230083G16Rik	442825	chr6	124893826	124902807	:-	:-	:-
ENSMUSG00000055820	Or8g4	258086	chr9	39657545	39662789	:-	:-	:-
ENSMUSG00000055826	Tescl	69301	chr7	24032507	24033361	chr7:24462353-24463317	:-	chr7:24462353-24463317
ENSMUSG00000055827	Gsdmc3	270328	chr15	63729573	63750407	:-	:-	:-
ENSMUSG00000055833	1700034H15Rik	98736	chr1	191618242	191639639	:-	:-	:-
ENSMUSG00000055835	Zfp1	22640	chr8	112370033	112397643	:-	:-	:-
ENSMUSG00000055838	Or1q1	258616	chr2	36883839	36891859	:-	:-	:-
ENSMUSG00000055839	Elob	67673	chr17	24043712	24048110	:-	:-	:-
ENSMUSG00000055850	Rnf181	66510	chr6	72336697	72343939	:-	:-	:-
ENSMUSG00000055862	Izumo4	71564	chr10	80538018	80541207	:-	:-	:-
ENSMUSG00000055865	Tafa3	329731	chr3	104674722	104689156	:-	:-	:-
ENSMUSG00000055866	Per2	18627	chr1	91343704	91387046	:-	:-	:-
ENSMUSG00000055874	Foxi3	232077	chr6	70933515	70938050	:-	:-	:-
ENSMUSG00000055882	Abhd16b	241850	chr2	181134999	181136773	chr2:180692747-180692992;chr2:180695154-180695816;chr2:181525680-181525880	chr2:180692747-180692992;chr2:180695154-180695816;chr2:181525680-181525880	:-
ENSMUSG00000055884	Fancm	104806	chr12	65122377	65178832	:-	:-	:-
ENSMUSG00000055891	Ubl4b	67591	chr3	107461003	107462389	:-	:-	:-
ENSMUSG00000055895	Oosp2	225922	chr19	11624643	11637923	:-	:-	:-
ENSMUSG00000055897	Ppp4r1l-ps		chr2	173422992	173471343	:-	:-	:-
ENSMUSG00000055900	Tmem69	230657	chr4	116409102	116413132	:-	:-	:-
ENSMUSG00000055912	Tmem150a	232086	chr6	72332430	72336745	:-	:-	:-
ENSMUSG00000055917	Zfp277	246196	chr12	40365045	40495901	:-	:-	:-
ENSMUSG00000055923	Aasdh	231326	chr5	77021506	77053361	:-	:-	:-
ENSMUSG00000055926	Gm14137	623781	chr2	119004990	119008056	:-	:-	:-
ENSMUSG00000055932	Fto	26383	chr8	92040153	92395067	:-	:-	:-
ENSMUSG00000055933	Oosp3	225923	chr19	11674419	11689238	:-	:-	:-
ENSMUSG00000055937	Krt28	70843	chr11	99255698	99265729	:-	:-	:-
ENSMUSG00000055942	Obox7	194588	chr7	14393421	14399921	:-	:-	:-
ENSMUSG00000055943	Emc7	73024	chr2	112285342	112302507	:-	:-	:-
ENSMUSG00000055944	E130018O15Rik	442795	chr5	35536496	35545820	:-	:-	:-
ENSMUSG00000055945	Prr18	320111	chr17	8556291	8562945	:-	:-	:-
ENSMUSG00000055960	Skint4	320640	chr4	111929213	112025273	:-	:-	:-
ENSMUSG00000055961	BC051076		chr5	88111344	88114211	:-	:-	:-
ENSMUSG00000055963	Triqk	208820	chr4	12906838	12983553	:-	:-	:-
ENSMUSG00000055971	Or1e19	259026	chr11	73315435	73319303	:-	:-	:-
ENSMUSG00000055972	2810407A14Rik		chr16	87580963	87636181	:-	:-	:-
ENSMUSG00000055976	Cldn23	71908	chr8	36291866	36293713	:-	:-	:-
ENSMUSG00000055978	Fut2	14344	chr7	45298015	45315818	:-	:-	:-
ENSMUSG00000055980	Irs1	16367	chr1	82210822	82269137	:-	:-	:-
ENSMUSG00000055991	Zkscan5	22757	chr5	145141372	145158560	:-	:-	:-
ENSMUSG00000055994	Nod2	257632	chr8	89373943	89415102	:-	:-	:-
ENSMUSG00000056004	Elapor2	231014	chr5	9316118	9531825	:-	:-	:-
ENSMUSG00000056008	Gm11541	432589	chr11	94585324	94595325	:-	:-	:-
ENSMUSG00000056014	A430033K04Rik	243308	chr5	138621121	138650676	:-	:-	:-
ENSMUSG00000056018	Ccdc7b	75453	chr8	129793615	129910213	:-	:-	:-
ENSMUSG00000056019	Zfp709	236193	chr8	72635863	72649571	:-	:-	:-
ENSMUSG00000056023	Gm9989		chr3	81825315	81831770	:-	:-	:-
ENSMUSG00000056025	Clca3a1	12722	chr3	144435438	144466738	:-	:-	:-
ENSMUSG00000056031	9330154J02Rik		chr9	85702294	85726376	chr9:85616247-85616881	:-	chr9:85616247-85616881
ENSMUSG00000056032	BC018473		chr11	116642993	116650199	:-	:-	:-
ENSMUSG00000056035	Cyp3a11	13112	chr5	145791236	145816774	:-	:-	:-
ENSMUSG00000056043	Rgs9bp	243923	chr7	35278418	35285007	:-	:-	:-
ENSMUSG00000056050	Mia3	338366	chr1	183107682	183150894	:-	:-	:-
ENSMUSG00000056054	S100a8	20201	chr3	90576285	90577342	:-	:-	:-
ENSMUSG00000056055	Sag	20215	chr1	87731402	87772880	:-	:-	:-
ENSMUSG00000056061	Gata5os	100036520	chr2	179974650	179982525	:-	:-	:-
ENSMUSG00000056069	Otulinl	223433	chr15	27655155	27681665	:-	:-	:-
ENSMUSG00000056071	S100a9	20202	chr3	90599939	90603028	:-	:-	:-
ENSMUSG00000056073	Grik2	14806	chr10	48970929	49664862	:-	:-	:-
ENSMUSG00000056076	Eif3b	27979	chr5	140405083	140429115	:-	:-	:-
ENSMUSG00000056078	Lipm	78753	chr19	34078333	34100087	:-	:-	:-
ENSMUSG00000056089	Gm5468		chr15	25414242	25414959	:-	:-	:-
ENSMUSG00000056091	St3gal5	20454	chr6	72074576	72131555	:-	:-	:-
ENSMUSG00000056115	Tas2r134	387511	chr2	51517523	51518420	:-	:-	:-
ENSMUSG00000056116	H2-T22	15051	chr17	36348020	36353639	:-	:-	:-
ENSMUSG00000056116	H2-T22	15039	chr17	36348020	36353639	:-	:-	:-
ENSMUSG00000056121	Fez2	225020	chr17	78676641	78725581	:-	:-	:-
ENSMUSG00000056124	B4galt6	56386	chr18	20817656	20879461	chr18:20566844-20567044	:-	chr18:20566844-20567044
ENSMUSG00000056128	Gm9991		chr1	90602883	90607515	:-	:-	:-
ENSMUSG00000056130	Ticam2	225471	chr18	46690358	46707600	:-	:-	:-
ENSMUSG00000056131	Pgm3	109785	chr9	86436430	86453895	:-	:-	:-
ENSMUSG00000056133	Unc93a2	667055	chr17	7630214	7652863	:-	:-	:-
ENSMUSG00000056144	Trim34a	94094	chr7	103893664	103911441	:-	:-	:-
ENSMUSG00000056145	AI504432	229694	chr3	106946820	106961663	:-	:-	:-
ENSMUSG00000056148	Rdh9	103142	chr10	127612255	127628566	:-	:-	:-
ENSMUSG00000056153	Socs6	54607	chr18	88683348	88945605	:-	:-	:-
ENSMUSG00000056155	Nanos3	244551	chr8	84900360	84911846	:-	:-	:-
ENSMUSG00000056158	Car10	72605	chr11	92988854	93492575	:-	:-	:-
ENSMUSG00000056162	Cndp1	338403	chr18	84628634	84668220	:-	:-	:-
ENSMUSG00000056167	Cnot10	78893	chr9	114414946	114469252	:-	:-	:-
ENSMUSG00000056174	Col8a2	329941	chr4	126180586	126208123	:-	:-	:-
ENSMUSG00000056184	Or8s2	259038	chr15	98275580	98278827	:-	:-	:-
ENSMUSG00000056185	Snx32	225861	chr19	5542263	5560566	:-	:-	:-
ENSMUSG00000056197	Jkampl	66740	chr6	73445564	73446650	:-	:-	:-
ENSMUSG00000056201	Cfl1	12631	chr19	5540483	5545229	:-	:-	:-
ENSMUSG00000056203	Tas2r135	387512	chr6	42382368	42383460	:-	:-	:-
ENSMUSG00000056204	Pgpep1	66522	chr8	71099085	71113038	:-	:-	:-
ENSMUSG00000056209	Npm3	18150	chr19	45736173	45738030	:-	:-	:-
ENSMUSG00000056211	R3hdm1	226412	chr1	128031038	128165473	:-	:-	:-
ENSMUSG00000056214	Pard6g	93737	chr18	80090105	80162854	:-	:-	:-
ENSMUSG00000056215	Lrguk	74354	chr6	34006379	34110969	:-	:-	:-
ENSMUSG00000056216	Cebpg	12611	chr7	34745847	34755998	:-	:-	:-
ENSMUSG00000056219	Tmem229b-ps		chr10	53351060	53351565	:-	:-	:-
ENSMUSG00000056220	Pla2g4a	18783	chr1	149705369	149837041	:-	:-	:-
ENSMUSG00000056222	Spock1	20745	chr13	57569008	58056146	:-	:-	:-
ENSMUSG00000056223	Spata31	78124	chr13	65065220	65071008	:-	:-	:-
ENSMUSG00000056228	Cars2	71941	chr8	11563977	11600783	:-	:-	:-
ENSMUSG00000056234	Ncoa4	27057	chr14	31881822	31901812	:-	:-	:-
ENSMUSG00000056257	Gm5447		chr13	31158147	31160231	:-	:-	:-
ENSMUSG00000056258	Kcnq3	110862	chr15	65858236	66158491	:-	:-	:-
ENSMUSG00000056260	Lrif1	321000	chr3	106592303	106643893	:-	:-	:-
ENSMUSG00000056267	Cep70	68121	chr9	99125420	99182457	:-	:-	:-
ENSMUSG00000056268	Dennd1b	329260	chr1	138891173	139106698	chr1:138935839-138936134	:-	chr1:138935839-138936134
ENSMUSG00000056270	Prr9	109314	chr3	92029511	92031254	:-	:-	:-
ENSMUSG00000056271	Lman1l	235416	chr9	57514368	57528057	:-	:-	:-
ENSMUSG00000056281	Or11n2	257978	chrX	48971868	48980360	:-	:-	:-
ENSMUSG00000056288	Gm11961	327860	chr11	4570275	4580011	:-	:-	:-
ENSMUSG00000056290	Ms4a4b	60361	chr19	11420917	11444419	:-	:-	:-
ENSMUSG00000056293	Gsdmc2	331063	chr15	63696195	63717026	:-	:-	:-
ENSMUSG00000056296	Synpr	72003	chr14	8853423	9184983	:-	:-	:-
ENSMUSG00000056300	Zfp981	100041433	chr4	146586484	146623852	:-	:-	:-
ENSMUSG00000056305	Usp39	28035	chr6	72295661	72322167	:-	:-	:-
ENSMUSG00000056306	Sertm1	329641	chr3	54804489	54823308	:-	:-	:-
ENSMUSG00000056310	Tyw1	100929	chr5	130284460	130370404	:-	:-	:-
ENSMUSG00000056313	Tcim	69068	chr8	24927196	24929000	:-	:-	:-
ENSMUSG00000056316	Gm9996		chr10	29019278	29020190	:-	:-	:-
ENSMUSG00000056328	Myh1	17879	chr11	67090878	67115401	chr11:67081263-67081659;chr11:67101825-67102040	chr11:67081263-67081659;chr11:67101825-67102040	:-
ENSMUSG00000056329	1810010K12Rik		chr2	19456639	19459808	:-	:-	:-
ENSMUSG00000056332	Gm16294	432945	chr15	40374718	40390673	:-	:-	:-
ENSMUSG00000056342	Usp34	17847	chr11	23256895	23440560	:-	:-	:-
ENSMUSG00000056350	Krtap13-1	268905	chr16	88525750	88526499	:-	:-	:-
ENSMUSG00000056359	D830013O20Rik	380765	chr12	73410849	73456412	:-	:-	:-
ENSMUSG00000056366	Fabp3-ps1		chr10	86567851	86568252	:-	:-	:-
ENSMUSG00000056367	Actr3b	242894	chr5	25964995	26055686	:-	:-	:-
ENSMUSG00000056370	Sftpb	20388	chr6	72281594	72291354	:-	:-	:-
ENSMUSG00000056379	Taar1	111174	chr10	23796254	23797367	:-	:-	:-
ENSMUSG00000056380	Gpr50	14765	chrX	70707273	70712863	:-	:-	:-
ENSMUSG00000056383	AI987944	233168	chr7	41022347	41042803	:-	:-	:-
ENSMUSG00000056394	Lig1	16881	chr7	13011239	13045350	:-	:-	:-
ENSMUSG00000056399	Prss34	328780	chr17	25517368	25519142	:-	:-	:-
ENSMUSG00000056411	Gm12500	791415	chr3	107992900	107995327	:-	:-	:-
ENSMUSG00000056412	Psenen-ps		chr4	40775259	40775564	:-	:-	:-
ENSMUSG00000056413	Adap1	231821	chr5	139257631	139311377	chr5:138779089-138779289;chr5:139093577-139093889	:-	chr5:138779089-138779289;chr5:139093577-139093889
ENSMUSG00000056418	BC043934		chr9	96317704	96320274	:-	:-	:-
ENSMUSG00000056423	Uts2b	224065	chr16	27172072	27188989	:-	:-	:-
ENSMUSG00000056426	Nat3	17962	chr8	67976506	68001279	:-	:-	:-
ENSMUSG00000056427	Slit3	20564	chr11	35012051	35599334	:-	:-	:-
ENSMUSG00000056429	Tgoln1	22134	chr6	72585415	72593983	:-	:-	:-
ENSMUSG00000056436	Cyct	13067	chr2	76184286	76190794	:-	:-	:-
ENSMUSG00000056445	Hoxaas2	105242657	chr6	52142654	52146544	:-	:-	:-
ENSMUSG00000056457	Prl2c3	18812	chr13	12805705	12814968	:-	:-	:-
ENSMUSG00000056457	Prl2c3	26421	chr13	12805705	12814968	:-	:-	:-
ENSMUSG00000056458	Mok	26448	chr12	110774232	110807373	:-	:-	:-
ENSMUSG00000056459	Zbtb25	109929	chr12	76394556	76416376	:-	:-	:-
ENSMUSG00000056468	5730596B20Rik	77580	chr6	52154135	52157831	:-	:-	:-
ENSMUSG00000056476	Med12l	329650	chr3	58913246	59226103	:-	:-	:-
ENSMUSG00000056481	Cd248	70445	chr19	5118106	5120710	:-	:-	:-
ENSMUSG00000056486	Chn1	108699	chr2	73441004	73605690	:-	:-	:-
ENSMUSG00000056487	Tmt1a2	393082	chr15	100251081	100259721	:-	:-	:-
ENSMUSG00000056492	Adgrf5	224792	chr17	43671342	43770448	:-	:-	:-
ENSMUSG00000056493	Foxk1	17425	chr5	142387252	142447766	:-	:-	:-
ENSMUSG00000056494	Cngb3	30952	chr4	19280850	19510623	:-	:-	:-
ENSMUSG00000056498	Tmem154	320782	chr3	84573499	84611882	:-	:-	:-
ENSMUSG00000056501	Cebpb	12608	chr2	167530835	167532338	:-	:-	:-
ENSMUSG00000056508	1700001K19Rik	66323	chr12	110634122	110649053	:-	:-	:-
ENSMUSG00000056509	Misfa		chr7	46633328	46637551	:-	:-	:-
ENSMUSG00000056515	Rab31	106572	chr17	65958724	66079747	:-	:-	:-
ENSMUSG00000056529	Ptafr	19204	chr4	132291378	132309994	:-	:-	:-
ENSMUSG00000056531	Ccdc18	73254	chr5	108280741	108381494	:-	:-	:-
ENSMUSG00000056536	Pign	27392	chr1	105446147	105591402	:-	:-	:-
ENSMUSG00000056537	Rlim	19820	chrX	103000769	103024890	:-	:-	:-
ENSMUSG00000056544	Defb21	403172	chr2	152414664	152416864	:-	:-	:-
ENSMUSG00000056553	Ptprn2	19276	chr12	116449340	117240469	:-	:-	:-
ENSMUSG00000056564	Or2ab1	257892	chr11	58485940	58491609	:-	:-	:-
ENSMUSG00000056569	Mpz	17528	chr1	170978280	170988699	:-	:-	:-
ENSMUSG00000056579	Tug1	544752	chr11	3589785	3599673	:-	:-	:-
ENSMUSG00000056586	Zar1l	545824	chr5	150430520	150441629	:-	:-	:-
ENSMUSG00000056592	Zfp658	210104	chr7	43211680	43224885	:-	:-	:-
ENSMUSG00000056596	Trnp1	69539	chr4	133218411	133225861	:-	:-	:-
ENSMUSG00000056598	Drc3	74665	chr11	60244155	60285167	:-	:-	:-
ENSMUSG00000056600	Or2h2	258469	chr17	37394763	37399391	:-	:-	:-
ENSMUSG00000056602	Fry	320365	chr5	150042110	150421218	:-	:-	:-
ENSMUSG00000056605	Krt72	105866	chr15	101684607	101694895	:-	:-	:-
ENSMUSG00000056608	Chd9	109151	chr8	91554980	91781144	:-	:-	:-
ENSMUSG00000056612	Ppp1r14b	18938	chr19	6952336	6954692	:-	:-	:-
ENSMUSG00000056617	4931429L15Rik	74361	chr9	46214659	46231284	:-	:-	:-
ENSMUSG00000056629	Fkbp2	14227	chr19	6955109	6957869	:-	:-	:-
ENSMUSG00000056629	Fkbp2	114841036	chr19	6955109	6957869	:-	:-	:-
ENSMUSG00000056632	Dsg3	13512	chr18	20643331	20680516	:-	:-	:-
ENSMUSG00000056643	Chst13	71797	chr6	90285331	90302167	chr6:89863649-89864074	chr6:89863649-89864074	:-
ENSMUSG00000056648	Hoxb8	15416	chr11	96172731	96176141	:-	:-	:-
ENSMUSG00000056656	Apol8	239552	chr15	77631998	77641203	:-	:-	:-
ENSMUSG00000056665	Them6	223626	chr15	74593053	74596488	:-	:-	:-
ENSMUSG00000056666	Retsat	67442	chr6	72575458	72585408	:-	:-	:-
ENSMUSG00000056671	Prelid2	77619	chr18	42008665	42084307	:-	:-	:-
ENSMUSG00000056673	Kdm5d	20592	chrY	897788	956786	:-	:-	:-
ENSMUSG00000056679	Gpr173	70771	chrX	151126594	151151700	:-	:-	:-
ENSMUSG00000056687	Gm11696	100036768	chr11	109243661	109254480	:-	:-	:-
ENSMUSG00000056692	Ilrun	224647	chr17	27970209	28039622	:-	:-	:-
ENSMUSG00000056696	Or5bw2	258384	chr7	6567840	6574400	:-	:-	:-
ENSMUSG00000056698	Elmod3	232089	chr6	72542905	72575396	:-	:-	:-
ENSMUSG00000056699	Gm5533		chr1	181679139	181680754	:-	:-	:-
ENSMUSG00000056706	Krtap7-1	71363	chr16	89304591	89305211	chr16:89530003-89530394;chr16:89530523-89530877	chr16:89530003-89530394;chr16:89530523-89530877	:-
ENSMUSG00000056708	Ier5	15939	chr1	154972107	154975382	:-	:-	:-
ENSMUSG00000056716	Gm5420	432436	chr10	21562310	21583339	:-	:-	:-
ENSMUSG00000056718	Gm13199	791411	chr2	5866891	5867745	:-	:-	:-
ENSMUSG00000056724	Nbeal2	235627	chr9	110453857	110483229	:-	:-	:-
ENSMUSG00000056728	Ctsll3	70202	chr13	60946064	60950663	:-	:-	:-
ENSMUSG00000056735	A930024E05Rik	109202	chr5	123127417	123136408	chr5:123435775-123437145	:-	chr5:123435775-123437145
ENSMUSG00000056737	Capg	12332	chr6	72521374	72539966	:-	:-	:-
ENSMUSG00000056738	A730036I17Rik	329513	chr2	129060889	129077524	:-	:-	:-
ENSMUSG00000056749	Nfil3	18030	chr13	53121245	53135109	:-	:-	:-
ENSMUSG00000056752	Dnah9	237806	chr11	65722108	66059377	:-	:-	:-
ENSMUSG00000056753	C330011M18Rik		chr8	84791865	84793916	:-	:-	:-
ENSMUSG00000056755	Grm7	108073	chr6	110622542	111544191	:-	:-	:-
ENSMUSG00000056758	Hmga2	15364	chr10	120197180	120312374	:-	:-	:-
ENSMUSG00000056763	Cspp1	211660	chr1	10108212	10206993	:-	:-	:-
ENSMUSG00000056770	Setd3	52690	chr12	108072690	108145573	:-	:-	:-
ENSMUSG00000056771	Gm10010		chr6	128164781	128177608	:-	:-	:-
ENSMUSG00000056772	Rps6-ps2		chr8	89533019	89533765	:-	:-	:-
ENSMUSG00000056777	Rpl21-ps13		chr7	139299315	139299797	:-	:-	:-
ENSMUSG00000056782	Or52n2b	259062	chr7	104563949	104570689	:-	:-	:-
ENSMUSG00000056797	Gm4889		chr8	34795064	34795507	:-	:-	:-
ENSMUSG00000056812	St8sia3	20451	chr18	64387430	64412682	:-	:-	:-
ENSMUSG00000056815	Gm6812	627927	chrX	67935981	67936659	:-	:-	:-
ENSMUSG00000056820	Tsnax	53424	chr8	125739736	125760931	:-	:-	:-
ENSMUSG00000056821	1700028I16Rik	70003	chr10	82647957	82660076	:-	:-	:-
ENSMUSG00000056822	Or2l13	259071	chr16	19302444	19308632	:-	:-	:-
ENSMUSG00000056824	Zfp663	381405	chr2	165193217	165210649	:-	:-	:-
ENSMUSG00000056829	Foxb2	14240	chr19	16849683	16851169	:-	:-	:-
ENSMUSG00000056832	Ift56	264134	chr6	38358404	38404582	:-	:-	:-
ENSMUSG00000056836	Pin4-ps		chr7	39840361	39840755	:-	:-	:-
ENSMUSG00000056849	Gm16415		chr18	42574084	42574572	chr18:42554379-42555204	:-	chr18:42554379-42555204
ENSMUSG00000056851	Pcbp2	18521	chr15	102378974	102408496	:-	:-	:-
ENSMUSG00000056853	Or6c8b	544748	chr10	128880686	128885867	:-	:-	:-
ENSMUSG00000056854	Pou3f4	18994	chrX	109857886	109860813	chrX:110173614-110173814	chrX:110173614-110173814	:-
ENSMUSG00000056856	Jakmip3	74004	chr7	138542459	138663892	:-	:-	:-
ENSMUSG00000056858	Or9i1	258793	chr19	13839159	13840109	:-	:-	:-
ENSMUSG00000056863	Or13n4	258590	chr7	106422696	106433100	:-	:-	:-
ENSMUSG00000056870	Gulp1	70676	chr1	44590671	44835998	:-	:-	:-
ENSMUSG00000056877	Rps15a-ps1		chr10	106028239	106028631	:-	:-	:-
ENSMUSG00000056880	Gadl1	73748	chr9	115713947	115905243	:-	:-	:-
ENSMUSG00000056883	Or12j4	258056	chr7	140043283	140048041	:-	:-	:-
ENSMUSG00000056885	Gm4559	100043627	chr7	141827501	141828100	:-	:-	:-
ENSMUSG00000056888	Glipr1	73690	chr10	111821353	111838536	:-	:-	:-
ENSMUSG00000056895	H2bc27	78303	chr11	58839746	58840359	:-	:-	:-
ENSMUSG00000056899	Immp2l	93757	chr12	41074089	42002371	:-	:-	:-
ENSMUSG00000056900	Usp13	72607	chr3	32871695	32992220	chr3:32660281-32660774	:-	chr3:32660281-32660774
ENSMUSG00000056901	Tas2r102	387339	chr6	132739094	132740137	:-	:-	:-
ENSMUSG00000056904	Gm5620		chr9	90979202	90980549	:-	:-	:-
ENSMUSG00000056910	Vmn2r107	22312	chr17	20565504	20603375	:-	:-	:-
ENSMUSG00000056912	1700017N19Rik	66605	chr10	100426346	100454263	:-	:-	:-
ENSMUSG00000056917	Sipa1	20469	chr19	5701213	5713735	:-	:-	:-
ENSMUSG00000056919	Cep162	382090	chr9	87071630	87137589	:-	:-	:-
ENSMUSG00000056921	Or1e34	259009	chr11	73774163	73781597	:-	:-	:-
ENSMUSG00000056926	Tas2r113	387345	chr6	132869974	132870903	:-	:-	:-
ENSMUSG00000056938	Acbd4		chr11	102992508	103005229	:-	:-	:-
ENSMUSG00000056941	Commd7	99311	chr2	153458853	153474701	:-	:-	:-
ENSMUSG00000056943	Gm10015		chr8	61817053	61817517	:-	:-	:-
ENSMUSG00000056946	Or10a3m	258719	chr7	108312527	108313582	:-	:-	:-
ENSMUSG00000056947	Mab21l1	17116	chr3	55689931	55692422	:-	:-	:-
ENSMUSG00000056952	Tatdn2	381801	chr6	113674011	113688030	:-	:-	:-
ENSMUSG00000056959	Or2t45	258531	chr11	58664014	58671077	:-	:-	:-
ENSMUSG00000056961	Or8g51	258432	chr9	38608100	38614969	:-	:-	:-
ENSMUSG00000056962	Jmjd6	107817	chr11	116728258	116734275	:-	:-	:-
ENSMUSG00000056966	Gjc3	118446	chr5	137951723	137961360	:-	:-	:-
ENSMUSG00000056972	Magel2	27385	chr7	62026758	62031388	:-	:-	:-
ENSMUSG00000056973	Ces1d	104158	chr8	93892696	93924466	chr8:94348459-94348659	:-	chr8:94348459-94348659
ENSMUSG00000056978	Hamp2	66438	chr7	30621797	30624106	:-	:-	:-
ENSMUSG00000056987	Garin2	70897	chr12	78738309	78781290	:-	:-	:-
ENSMUSG00000056995	Or4p7	258203	chr2	88217406	88231143	:-	:-	:-
ENSMUSG00000056999	Ide	15925	chr19	37246142	37340010	:-	:-	:-
ENSMUSG00000057000	Nxf3	245610	chrX	134972848	134986004	:-	:-	:-
ENSMUSG00000057003	Myh4	17884	chr11	67128855	67151272	:-	:-	:-
ENSMUSG00000057021	Vmn2r129	118568715	chr4	156683398	156691794	:-	:-	:-
ENSMUSG00000057021	Vmn2r129	22300	chr4	156683398	156691794	:-	:-	:-
ENSMUSG00000057021	Vmn2r129	22308	chr4	156683398	156691794	:-	:-	:-
ENSMUSG00000057021	Vmn2r129	22314	chr4	156683398	156691794	:-	:-	:-
ENSMUSG00000057036	Gm7536		chr3	24387232	24387675	:-	:-	:-
ENSMUSG00000057037	Cfhr1	50702	chr1	139474791	139488010	:-	:-	:-
ENSMUSG00000057047	1700010B08Rik	75485	chr2	173561208	173563882	:-	:-	:-
ENSMUSG00000057050	Or1e1f	258343	chr11	73851643	73858638	:-	:-	:-
ENSMUSG00000057054	Inca1	103844	chr11	70579187	70590981	:-	:-	:-
ENSMUSG00000057058	Skap1	78473	chr11	96355419	96649956	:-	:-	:-
ENSMUSG00000057060	Slc35f3	210027	chr8	126865734	127122717	:-	:-	:-
ENSMUSG00000057067	Or14c45	258611	chr7	86169176	86177705	:-	:-	:-
ENSMUSG00000057068	Fam47e	384198	chr5	92702928	92739138	:-	:-	:-
ENSMUSG00000057069	Ero1b	67475	chr13	12580755	12626285	:-	:-	:-
ENSMUSG00000057072	Spata45	75558	chr1	190768836	190775139	:-	:-	:-
ENSMUSG00000057074	Ces1g	12623	chr8	94028997	94063936	:-	:-	:-
ENSMUSG00000057092	Fxyd3	17178	chr7	30767597	30776129	:-	:-	:-
ENSMUSG00000057093	Zfp607b	112415	chr7	27388765	27405909	:-	:-	:-
ENSMUSG00000057098	Ebf1	13591	chr11	44508144	44898918	:-	:-	:-
ENSMUSG00000057101	Zfp180	210135	chr7	23781349	23807138	:-	:-	:-
ENSMUSG00000057103	Nat8f1	66116	chr6	85887136	85892669	:-	:-	:-
ENSMUSG00000057110	Cntrl	26920	chr2	34999504	35068834	:-	:-	:-
ENSMUSG00000057113	Npm1	18148	chr11	33102287	33113206	:-	:-	:-
ENSMUSG00000057116	Semp2l2a	231201	chr8	13885233	13888389	chr8:13561969-13562540	:-	chr8:13561969-13562540
ENSMUSG00000057123	Gja5	14613	chr3	96812009	96984732	:-	:-	:-
ENSMUSG00000057130	Txnl4a	27366	chr18	80250010	80269070	:-	:-	:-
ENSMUSG00000057132	Rpgrip1	77945	chr14	52348161	52401003	:-	:-	:-
ENSMUSG00000057133	Chd6	71389	chr2	160788898	160950995	:-	:-	:-
ENSMUSG00000057134	Ado	211488	chr10	67380341	67384898	:-	:-	:-
ENSMUSG00000057135	Scimp	327957	chr11	70681758	70703412	:-	:-	:-
ENSMUSG00000057137	Tmem140	68487	chr6	34840081	34851881	:-	:-	:-
ENSMUSG00000057143	Trim12c	319236	chr7	103987961	104002569	:-	:-	:-
ENSMUSG00000057147	Dph6	66632	chr2	114346897	114485445	:-	:-	:-
ENSMUSG00000057149	Or4k51	258889	chr2	111581351	111589197	:-	:-	:-
ENSMUSG00000057156	Homez	239099	chr14	55090193	55108418	:-	:-	:-
ENSMUSG00000057157	Gm6054		chr5	147345792	147346169	:-	:-	:-
ENSMUSG00000057160	Gm16372		chr12	24543206	24543655	:-	:-	:-
ENSMUSG00000057163	Prss2	22072	chr6	41498721	41502013	:-	:-	:-
ENSMUSG00000057170	Prl3d1	18775	chr13	27278173	27284241	:-	:-	:-
ENSMUSG00000057173	Rfx8	619289	chr1	39704461	39760157	:-	:-	:-
ENSMUSG00000057174	Krtap19-9b	170939	chr16	88728692	88729153	:-	:-	:-
ENSMUSG00000057176	Cfap119	233899	chr7	127181555	127187767	:-	:-	:-
ENSMUSG00000057177	Gsk3a	606496	chr7	24927683	24937276	:-	:-	:-
ENSMUSG00000057179	Or11h4b	258264	chr14	50918114	50930663	:-	:-	:-
ENSMUSG00000057181	5730455P16Rik	70591	chr11	80251319	80268860	:-	:-	:-
ENSMUSG00000057182	Scn3a	20269	chr2	65288607	65397971	:-	:-	:-
ENSMUSG00000057191	AB124611	382062	chr9	21437472	21456629	:-	:-	:-
ENSMUSG00000057193	Slc44a2	68682	chr9	21231994	21266324	:-	:-	:-
ENSMUSG00000057195	Ceacam13	69785	chr7	17743814	17753146	:-	:-	:-
ENSMUSG00000057203	Vmn1r234	171232	chr17	21446349	21455729	:-	:-	:-
ENSMUSG00000057207	Or5m11	257936	chr2	85780781	85784254	:-	:-	:-
ENSMUSG00000057215	Platr28		chr7	106842229	106899603	:-	:-	:-
ENSMUSG00000057216	Gm10807		chr10	58063679	58064473	:-	:-	:-
ENSMUSG00000057219	Armc7	276905	chr11	115366493	115381293	:-	:-	:-
ENSMUSG00000057223	Gm6578		chr6	12099709	12100268	:-	:-	:-
ENSMUSG00000057228	Aadat	23923	chr8	60958966	60998711	:-	:-	:-
ENSMUSG00000057229	Dmac2	66349	chr7	25318839	25324976	:-	:-	:-
ENSMUSG00000057230	Aak1	269774	chr6	86826499	86980205	:-	:-	:-
ENSMUSG00000057234	Mettl15	76894	chr2	108922642	109111093	:-	:-	:-
ENSMUSG00000057236	Rbbp4	19646	chr4	129200893	129229163	:-	:-	:-
ENSMUSG00000057240	Ms4a13	73466	chr19	11146782	11174101	:-	:-	:-
ENSMUSG00000057244	Gm6139	108169072	chr5	129700054	129700935	:-	:-	:-
ENSMUSG00000057246	Tsbp1	407788	chr17	34617794	34679708	chr17:34944851-34945051	chr17:34944851-34945051	:-
ENSMUSG00000057262	Rpl15-ps6		chr15	52341013	52341624	:-	:-	:-
ENSMUSG00000057265	Bbof1	72873	chr12	84455845	84489661	:-	:-	:-
ENSMUSG00000057270	Or9i2	258626	chr19	13812397	13828056	:-	:-	:-
ENSMUSG00000057278	Snrpg	68011	chr6	86348286	86356310	:-	:-	:-
ENSMUSG00000057280	Musk	18198	chr4	58285962	58374303	:-	:-	:-
ENSMUSG00000057286	St6galnac2	20446	chr11	116566129	116585694	:-	:-	:-
ENSMUSG00000057290	Gm15732		chr5	37561728	37562207	:-	:-	:-
ENSMUSG00000057315	Arhgap24	231532	chr5	102629257	103045803	:-	:-	:-
ENSMUSG00000057321	Usp17ld	384701	chr7	102898944	102901712	:-	:-	:-
ENSMUSG00000057322	Rpl38	67671	chr11	114559350	114563157	:-	:-	:-
ENSMUSG00000057329	Bcl2	12043	chr1	106465908	106642004	:-	:-	:-
ENSMUSG00000057335	Cep170	545389	chr1	176561219	176641633	:-	:-	:-
ENSMUSG00000057337	Chst3	53374	chr10	60017354	60055082	:-	:-	:-
ENSMUSG00000057342	Sphk2	56632	chr7	45358891	45367426	:-	:-	:-
ENSMUSG00000057346	Apol9a	223672	chr15	77287989	77295335	:-	:-	:-
ENSMUSG00000057349	Or8g30	257912	chr9	39227008	39237341	:-	:-	:-
ENSMUSG00000057359	Gm17494		chr3	122049607	122087369	:-	:-	:-
ENSMUSG00000057363	Uxs1	67883	chr1	43786126	43866960	:-	:-	:-
ENSMUSG00000057367	Birc2	11797	chr9	7818228	7837065	:-	:-	:-
ENSMUSG00000057370	Gm8724		chr6	128507881	128508363	:-	:-	:-
ENSMUSG00000057375	Yipf1	230584	chr4	107171560	107217020	:-	:-	:-
ENSMUSG00000057378	Ryr3	20192	chr2	112461700	113047441	:-	:-	:-
ENSMUSG00000057381	Tas2r123	353167	chr6	132824105	132825106	:-	:-	:-
ENSMUSG00000057388	Mrpl18	67681	chr17	13130236	13135232	:-	:-	:-
ENSMUSG00000057396	Zfp759	268670	chr13	67269724	67289851	:-	:-	:-
ENSMUSG00000057400	Ces1c	13884	chr8	93825643	93857911	:-	:-	:-
ENSMUSG00000057402	Cldn34b2	73347	chrX	153907913	153911408	:-	:-	:-
ENSMUSG00000057406	Nsd2	107823	chr5	33978069	34055319	:-	:-	:-
ENSMUSG00000057409	Zfp53	24132	chr17	21709260	21730735	:-	:-	:-
ENSMUSG00000057411	Antkmt	214917	chr17	26009054	26011875	:-	:-	:-
ENSMUSG00000057417	Dcpp3	620253	chr17	24136432	24138415	:-	:-	:-
ENSMUSG00000057421	Las1l	76130	chrX	94978941	95000568	:-	:-	:-
ENSMUSG00000057424	Or10d1c	258434	chr9	38892322	38899611	:-	:-	:-
ENSMUSG00000057425	Ugt2b37	112417	chr5	87388352	87402663	:-	:-	:-
ENSMUSG00000057439	Kir3dl2	245615	chrX	135348856	135444805	:-	:-	:-
ENSMUSG00000057440	Mpp7	75739	chr18	7347959	7626866	:-	:-	:-
ENSMUSG00000057443	Or2n1e	170648	chr17	38571926	38587301	:-	:-	:-
ENSMUSG00000057444	Or8b1d	258781	chr9	38557886	38558818	:-	:-	:-
ENSMUSG00000057446	Cts8	56094	chr13	61394559	61403172	:-	:-	:-
ENSMUSG00000057447	Or4c11c	258898	chr2	88660081	88667448	:-	:-	:-
ENSMUSG00000057454	Lypd3	72434	chr7	24335975	24340543	:-	:-	:-
ENSMUSG00000057455	Rit2	19762	chr18	31106542	31450343	chr18:31066471-31067057	chr18:31066471-31067057	:-
ENSMUSG00000057457	Phex	18675	chrX	155945071	156198308	:-	:-	:-
ENSMUSG00000057461	Or52s1b	258139	chr7	102816281	102827547	:-	:-	:-
ENSMUSG00000057464	Or6b2b	258228	chr1	92416823	92423823	:-	:-	:-
ENSMUSG00000057465	Saa2	20209	chr7	46401214	46403737	:-	:-	:-
ENSMUSG00000057469	E2f6	50496	chr12	16860964	16889743	:-	:-	:-
ENSMUSG00000057497	Fam136a	102632427	chr6	86342628	86347040	:-	:-	:-
ENSMUSG00000057497	Fam136a	66488	chr6	86342628	86347040	:-	:-	:-
ENSMUSG00000057499	Gm6177		chr1	160720690	160721154	:-	:-	:-
ENSMUSG00000057503	Or5b106	258684	chr19	13115385	13126913	:-	:-	:-
ENSMUSG00000057506	Bloc1s2	73689	chr19	44127685	44134885	:-	:-	:-
ENSMUSG00000057513	Vmn1r177	384572	chr7	23564945	23565874	:-	:-	:-
ENSMUSG00000057522	Spop	20747	chr11	95304906	95384232	:-	:-	:-
ENSMUSG00000057530	Ece1	230857	chr4	137589548	137692540	:-	:-	:-
ENSMUSG00000057531	Dtnbp1	94245	chr13	45075551	45155623	:-	:-	:-
ENSMUSG00000057534	Elobl	217066	chr11	88855484	88857757	:-	:-	:-
ENSMUSG00000057540	Or14c46	258222	chr7	85917695	85926380	:-	:-	:-
ENSMUSG00000057541	Pus7	78697	chr5	23945646	23988709	:-	:-	:-
ENSMUSG00000057551	Zfp317	244713	chr9	19533398	19561027	:-	:-	:-
ENSMUSG00000057554	Lgals8	56048	chr13	12454296	12479825	:-	:-	:-
ENSMUSG00000057561	Eif1a	13664	chr18	46730768	46749523	:-	:-	:-
ENSMUSG00000057564	Or4e1	57270	chr14	52696286	52704952	:-	:-	:-
ENSMUSG00000057572	Zbtb8os	67106	chr4	129229488	129248340	:-	:-	:-
ENSMUSG00000057580	Cox7c-ps1		chr17	26120836	26121027	:-	:-	:-
ENSMUSG00000057592	Vmn1r48	113845	chr6	90012915	90013823	:-	:-	:-
ENSMUSG00000057594	Arl16	70317	chr11	120355692	120358433	:-	:-	:-
ENSMUSG00000057596	Trim30d	209387	chr7	104119221	104157056	:-	:-	:-
ENSMUSG00000057604	Lmcd1	30937	chr6	112250719	112307386	:-	:-	:-
ENSMUSG00000057605	Gm6807		chr19	45438747	45439634	:-	:-	:-
ENSMUSG00000057606	Colq	102639719	chr14	31245039	31313300	:-	:-	:-
ENSMUSG00000057606	Colq	382864	chr14	31245039	31313300	:-	:-	:-
ENSMUSG00000057609	Lce1a1	67127	chr3	92553842	92555614	:-	:-	:-
ENSMUSG00000057614	Gnai1	14677	chr5	18470133	18565353	:-	:-	:-
ENSMUSG00000057615	Ldoc1	434784	chrX	60753103	60754561	:-	:-	:-
ENSMUSG00000057637	Prdm2	110593	chr4	142833961	142939565	:-	:-	:-
ENSMUSG00000057649	Brd9	105246	chr13	74085930	74109014	:-	:-	:-
ENSMUSG00000057650	Krtap19-2	170651	chr16	88670515	88671157	:-	:-	:-
ENSMUSG00000057654	Or2t47	258495	chr11	58441680	58446462	:-	:-	:-
ENSMUSG00000057657	Rps18-ps3		chr8	107989425	107989880	:-	:-	:-
ENSMUSG00000057666	Gapdh	14433	chr6	125138678	125143430	:-	:-	:-
ENSMUSG00000057667	Bloc1s3	232946	chr7	19238411	19242292	:-	:-	:-
ENSMUSG00000057672	Pkn1	320795	chr8	84393165	84425808	:-	:-	:-
ENSMUSG00000057674	Gm11938	100041412	chr11	99493472	99494134	:-	:-	:-
ENSMUSG00000057685	Gm8526		chr13	88626699	88627173	:-	:-	:-
ENSMUSG00000057691	Zfp746	69228	chr6	48039329	48063527	:-	:-	:-
ENSMUSG00000057696	Rpl30-ps1		chr6	38353742	38354089	:-	:-	:-
ENSMUSG00000057697	Vmn1r53	113853	chr6	90200299	90201420	:-	:-	:-
ENSMUSG00000057699	Tas2r131	387356	chr6	132933847	132934882	:-	:-	:-
ENSMUSG00000057706	Mex3b	108797	chr7	82516541	82520723	:-	:-	:-
ENSMUSG00000057710	9630041A04Rik		chr9	101739040	101820427	:-	:-	:-
ENSMUSG00000057715	A830018L16Rik	320492	chr1	11484329	12046125	:-	:-	:-
ENSMUSG00000057716	Tmem178b	434008	chr6	39848395	40232084	:-	:-	:-
ENSMUSG00000057719	Sh3rf2	269016	chr18	42186732	42292025	:-	:-	:-
ENSMUSG00000057722	Lepr	16847	chr4	101574601	101672549	:-	:-	:-
ENSMUSG00000057723	Krt33b	16671	chr11	99914460	99920694	:-	:-	:-
ENSMUSG00000057726	Serpinb9g	93806	chr13	33668773	33679987	:-	:-	:-
ENSMUSG00000057729	Prtn3	19152	chr10	79710310	79719008	:-	:-	:-
ENSMUSG00000057735	Or4c99		chr2	88323664	88332393	:-	:-	:-
ENSMUSG00000057738	Sptan1	20740	chr2	29855572	29921463	:-	:-	:-
ENSMUSG00000057751	Megf6	230971	chr4	154255187	154360170	:-	:-	:-
ENSMUSG00000057754	Tas2r106	387341	chr6	131654923	131655849	:-	:-	:-
ENSMUSG00000057761	Or5m10b	258582	chr2	85698938	85699885	:-	:-	:-
ENSMUSG00000057762	Gm6169		chr13	97234716	97235745	:-	:-	:-
ENSMUSG00000057766	Ankrd29	225187	chr18	12385419	12438854	:-	:-	:-
ENSMUSG00000057770	Or52n2c	259061	chr7	104571498	104577264	:-	:-	:-
ENSMUSG00000057777	Mab21l2	23937	chr3	86452888	86455590	:-	:-	:-
ENSMUSG00000057778	Cyb5d2	192986	chr11	72668058	72686968	:-	:-	:-
ENSMUSG00000057788	Ddx49	234374	chr8	70745516	70755139	:-	:-	:-
ENSMUSG00000057789	Bak1	12018	chr17	27238784	27247983	:-	:-	:-
ENSMUSG00000057801	Or2n1c	258329	chr17	38515226	38521806	:-	:-	:-
ENSMUSG00000057802	Gm10030	791282	chr9	110818567	110837135	:-	:-	:-
ENSMUSG00000057805	1700084M14Rik		chrX	90618816	90619517	:-	:-	:-
ENSMUSG00000057816	Cfap299	75784	chr5	98477163	98949906	:-	:-	:-
ENSMUSG00000057817	Or5b96	258699	chr19	12865630	12870888	:-	:-	:-
ENSMUSG00000057818	1600029O15Rik		chr9	58115321	58115837	:-	:-	:-
ENSMUSG00000057829	Gm5278		chr3	93340522	93341073	:-	:-	:-
ENSMUSG00000057835	Zfp119a	104349	chr17	56171892	56185930	:-	:-	:-
ENSMUSG00000057836	Xlr3a	22445	chrX	72129899	72140701	:-	:-	:-
ENSMUSG00000057841	Rpl32	19951	chr6	115782466	115785708	:-	:-	:-
ENSMUSG00000057842	Zfp595	218314	chr13	67461062	67480634	:-	:-	:-
ENSMUSG00000057855	Krtap6-3	100040249	chr16	88880903	88881422	:-	:-	:-
ENSMUSG00000057858	Fam204a	76539	chr19	60187018	60215133	:-	:-	:-
ENSMUSG00000057863	Rpl36	54217	chr17	56920416	56921243	:-	:-	:-
ENSMUSG00000057880	Abat	268860	chr16	8331293	8439432	:-	:-	:-
ENSMUSG00000057886	Cbx3-ps6		chr14	74192440	74192991	:-	:-	:-
ENSMUSG00000057890	Or1x6	258509	chr11	50938936	50939877	:-	:-	:-
ENSMUSG00000057894	Zfp329	67230	chr7	12538904	12552785	:-	:-	:-
ENSMUSG00000057895	Zfp105	22646	chr9	122752137	122760093	:-	:-	:-
ENSMUSG00000057897	Camk2b	12323	chr11	5919644	6016362	:-	:-	:-
ENSMUSG00000057899	Adgrf2	435529	chr17	43007021	43053070	:-	:-	:-
ENSMUSG00000057903	Or11g24	258663	chr14	50656083	50665345	:-	:-	:-
ENSMUSG00000057913	Gm10032		chr14	67021929	67031207	:-	:-	:-
ENSMUSG00000057914	Cacnb2	12296	chr2	14607899	14992719	:-	:-	:-
ENSMUSG00000057933	Gsta2	14858	chr9	78238300	78263070	:-	:-	:-
ENSMUSG00000057945	Gm17136		chr7	125775296	125775706	:-	:-	:-
ENSMUSG00000057948	Unc13d	70450	chr11	115952921	115968787	:-	:-	:-
ENSMUSG00000057963	Itpk1	217837	chr12	102534841	102671189	:-	:-	:-
ENSMUSG00000057967	Fgf18	14172	chr11	33067430	33097400	:-	:-	:-
ENSMUSG00000057969	Sema3b	20347	chr9	107474873	107486428	:-	:-	:-
ENSMUSG00000057977	Skint11	230623	chr4	114020581	114102225	:-	:-	:-
ENSMUSG00000057981	Vmn1r12	626397	chr6	57133904	57142314	:-	:-	:-
ENSMUSG00000057982	Zfp809	235047	chr9	22137010	22154650	:-	:-	:-
ENSMUSG00000057990	Gm53055		chr19	16141676	16142169	:-	:-	:-
ENSMUSG00000057997	Or13a26	258964	chr7	140277180	140285519	:-	:-	:-
ENSMUSG00000058005	Tdpoz3	399674	chr3	93733327	93734424	:-	:-	:-
ENSMUSG00000058006	Mdn1	100019	chr4	32657119	32775217	:-	:-	:-
ENSMUSG00000058013	Septin11	52398	chr5	93241296	93324306	:-	:-	:-
ENSMUSG00000058014	Or5p76	258734	chr7	108120032	108124272	:-	:-	:-
ENSMUSG00000058017	Serpinb3d	394252	chr1	107005897	107011236	:-	:-	:-
ENSMUSG00000058019	Ces5a	67935	chr8	94225692	94262458	:-	:-	:-
ENSMUSG00000058022	Adtrp	109254	chr13	41916624	42001160	:-	:-	:-
ENSMUSG00000058028	Zscan5b	170734	chr7	6225277	6242422	:-	:-	:-
ENSMUSG00000058030	Vmn1r237	171234	chr17	21532127	21535174	:-	:-	:-
ENSMUSG00000058046	4933430I17Rik	214106	chr4	62443606	62466230	:-	:-	:-
ENSMUSG00000058050	Gm9234		chr7	120614365	120614856	:-	:-	:-
ENSMUSG00000058052	Defb35	246084	chr8	22428368	22430894	:-	:-	:-
ENSMUSG00000058056	Palld	72333	chr8	61964467	62355724	:-	:-	:-
ENSMUSG00000058057	Tmt1a3	668178	chr15	100232810	100238256	:-	:-	:-
ENSMUSG00000058063	Trim31	224762	chr17	37209010	37221106	:-	:-	:-
ENSMUSG00000058064	Gm10036		chr18	15965851	15966384	:-	:-	:-
ENSMUSG00000058070	Eml1	68519	chr12	108337216	108505876	:-	:-	:-
ENSMUSG00000058071	Or6c219	258773	chr10	129780265	129784969	:-	:-	:-
ENSMUSG00000058073	Gm11189		chr11	53091511	53091885	:-	:-	:-
ENSMUSG00000058076	Sdhc	66052	chr1	170954734	170978172	:-	:-	:-
ENSMUSG00000058078	Or9i15-ps1		chr19	13854815	13855617	:-	:-	:-
ENSMUSG00000058084	Or9k2	258672	chr10	129995601	130002635	:-	:-	:-
ENSMUSG00000058093	Zfp729b	100416706	chr13	67737558	67757826	:-	:-	:-
ENSMUSG00000058099	Nfam1	74039	chr15	82877174	82917507	:-	:-	:-
ENSMUSG00000058101	1700084J12Rik	73486	chr15	33405352	33406085	:-	:-	:-
ENSMUSG00000058114	Or14j6	258374	chr17	38211328	38217686	:-	:-	:-
ENSMUSG00000058119	Gm5771	436523	chr6	41369290	41374164	:-	:-	:-
ENSMUSG00000058124	H2-M10.3	110696	chr17	36675895	36679309	:-	:-	:-
ENSMUSG00000058126	Tpm3-rs7		chr14	113552040	113554186	:-	:-	:-
ENSMUSG00000058132	Vmn1r82	171268	chr7	12034357	12042509	:-	:-	:-
ENSMUSG00000058135	Gstm1	14862	chr3	107919571	107925289	:-	:-	:-
ENSMUSG00000058145	Adamts17	233332	chr7	66489483	66802919	:-	:-	:-
ENSMUSG00000058147	Xlr3c	22446	chrX	72298146	72308996	:-	:-	:-
ENSMUSG00000058152	Chsy3	78923	chr18	59308473	59669071	:-	:-	:-
ENSMUSG00000058153	Sez6l	56747	chr5	112567017	112725051	:-	:-	:-
ENSMUSG00000058159	T2	21331	chr17	8574824	8642345	:-	:-	:-
ENSMUSG00000058163	Gm5431	432555	chr11	48778249	48793041	:-	:-	:-
ENSMUSG00000058172	Krtap6-1	16700	chr16	88828587	88829180	:-	:-	:-
ENSMUSG00000058173	Smco4	170748	chr9	15404728	15456556	:-	:-	:-
ENSMUSG00000058174	Gm5148	381438	chr3	37768339	37778639	:-	:-	:-
ENSMUSG00000058176	Gm5407		chr16	49117014	49118261	:-	:-	:-
ENSMUSG00000058183	Mmel1	27390	chr4	154954042	154979985	:-	:-	:-
ENSMUSG00000058186	Zfp980	100041379	chr4	145397255	145431011	chr4:145240730-145241308	chr4:145240730-145241308	:-
ENSMUSG00000058188	Or11h7	258295	chr14	50884540	50891640	:-	:-	:-
ENSMUSG00000058192	Zfp846	244721	chr9	20492587	20516705	:-	:-	:-
ENSMUSG00000058194	Or12e7	258834	chr2	87284306	87289255	:-	:-	:-
ENSMUSG00000058200	Or51b4	18367	chr7	103528650	103535459	:-	:-	:-
ENSMUSG00000058207	Serpina3k	20714	chr12	104304745	104312403	:-	:-	:-
ENSMUSG00000058216	Gstp3	225884	chr19	4107477	4109569	:-	:-	:-
ENSMUSG00000058230	Arhgap35	232906	chr7	16227644	16348918	:-	:-	:-
ENSMUSG00000058239	Usf2	22282	chr7	30644673	30656228	chr7:30857540-30857740	chr7:30857540-30857740	:-
ENSMUSG00000058240	Cryzl1	66609	chr16	91486210	91525863	:-	:-	:-
ENSMUSG00000058244	Or5p78	258215	chr7	108209994	108214547	:-	:-	:-
ENSMUSG00000058246	Gm10037	102637366	chr13	67979225	67992154	:-	:-	:-
ENSMUSG00000058248	Kcnh1	16510	chr1	191873082	192192467	:-	:-	:-
ENSMUSG00000058250	Tas2r138	387513	chr6	40589249	40590244	:-	:-	:-
ENSMUSG00000058251	Or6c69c	258666	chr10	129907079	129912778	:-	:-	:-
ENSMUSG00000058252	Tcp11x2	71841	chrX	134555447	134594539	:-	:-	:-
ENSMUSG00000058254	Tspan7	21912	chrX	10351397	10462844	:-	:-	:-
ENSMUSG00000058258	Idi1	319554	chr13	8935537	8942487	:-	:-	:-
ENSMUSG00000058260	Serpina9	71907	chr12	103961002	103980014	:-	:-	:-
ENSMUSG00000058267	Mrps14	64659	chr1	160022785	160029740	:-	:-	:-
ENSMUSG00000058270	Or8c9	18323	chr9	38240356	38247185	:-	:-	:-
ENSMUSG00000058275	Or1d2	258153	chr11	74252895	74257044	:-	:-	:-
ENSMUSG00000058287	Gm12253	624860	chr11	58323385	58332448	:-	:-	:-
ENSMUSG00000058290	Espl1	105988	chr15	102204701	102232792	:-	:-	:-
ENSMUSG00000058291	Zfp68	24135	chr5	138601914	138618023	:-	:-	:-
ENSMUSG00000058295	Prp2	83380	chr6	132572876	132578199	:-	:-	:-
ENSMUSG00000058297	Spock2	94214	chr10	59942041	59971020	chr10:60212997-60213212	:-	chr10:60212997-60213212
ENSMUSG00000058298	Mcm9	71567	chr10	53412411	53506535	:-	:-	:-
ENSMUSG00000058301	Upf1	19704	chr8	70784175	70805928	:-	:-	:-
ENSMUSG00000058317	Ube2e2	218793	chr14	3575429	3896121	:-	:-	:-
ENSMUSG00000058318	Phf21a	192285	chr2	92014451	92195011	chr2:92191863-92192171	chr2:92191863-92192171	:-
ENSMUSG00000058325	Dock1	330662	chr7	134272383	134775368	:-	:-	:-
ENSMUSG00000058328	Xlr5a	574438	chrX	72151241	72336582	:-	:-	:-
ENSMUSG00000058331	Zfp85	22746	chr13	67895919	67903347	:-	:-	:-
ENSMUSG00000058349	Tas2r117	353166	chr6	132779781	132780938	:-	:-	:-
ENSMUSG00000058351	Uqcc5	66487	chr14	30810089	30850913	:-	:-	:-
ENSMUSG00000058354	Krt6a	16687	chr15	101598345	101602742	:-	:-	:-
ENSMUSG00000058355	Abce1	24015	chr8	80410091	80438369	:-	:-	:-
ENSMUSG00000058357	Gm6612		chr15	80836706	80837100	:-	:-	:-
ENSMUSG00000058368	Krtap21-1	170656	chr16	89200106	89200756	:-	:-	:-
ENSMUSG00000058385	H2bc8	319181	chr13	23755570	23756187	:-	:-	:-
ENSMUSG00000058388	Phtf1	18685	chr3	103875426	103931914	chr3:104306972-104307172	:-	chr3:104306972-104307172
ENSMUSG00000058392	Rrp1b	72462	chr17	32255074	32281839	:-	:-	:-
ENSMUSG00000058396	Gpr182	11536	chr10	127583145	127587601	:-	:-	:-
ENSMUSG00000058398	Prss43	272643	chr9	110655758	110660907	:-	:-	:-
ENSMUSG00000058400	Qrfpr	229214	chr3	36233573	36276462	:-	:-	:-
ENSMUSG00000058402	Zfp420	233058	chr7	29559404	29576717	:-	:-	:-
ENSMUSG00000058407	Txndc9	98258	chr1	38024270	38036974	:-	:-	:-
ENSMUSG00000058420	Syt17	110058	chr7	117979940	118047445	:-	:-	:-
ENSMUSG00000058427	Cxcl2	20310	chr5	91051730	91053797	:-	:-	:-
ENSMUSG00000058430	Rpl27a-ps2		chr14	108929626	108930075	:-	:-	:-
ENSMUSG00000058435	Btnl4	632126	chr17	34685536	34696292	:-	:-	:-
ENSMUSG00000058440	Nrf1	18181	chr6	30047987	30153457	:-	:-	:-
ENSMUSG00000058441	Panx2	406218	chr15	88943937	88957770	:-	:-	:-
ENSMUSG00000058443	Rpl10-ps3		chr9	50255501	50256268	:-	:-	:-
ENSMUSG00000058444	Map2k5	23938	chr9	63071050	63285184	:-	:-	:-
ENSMUSG00000058446	Znrf2	387524	chr6	54793901	54870485	:-	:-	:-
ENSMUSG00000058447	Gm26920		chr7	29755459	29789835	:-	:-	:-
ENSMUSG00000058454	Dhcr7	13360	chr7	143376882	143402147	chr7:143475929-143476422	:-	chr7:143475929-143476422
ENSMUSG00000058463	Gm5471		chr15	44835193	44835529	:-	:-	:-
ENSMUSG00000058470	Gm8369	666926	chr19	11463302	11489941	:-	:-	:-
ENSMUSG00000058486	Wdr91	101240	chr6	34857361	34887811	:-	:-	:-
ENSMUSG00000058488	Kl	16591	chr5	150876072	150917282	:-	:-	:-
ENSMUSG00000058491	Or7e175	258550	chr9	20040305	20050059	:-	:-	:-
ENSMUSG00000058492	Scp2-ps2		chr9	123136577	123137054	:-	:-	:-
ENSMUSG00000058498	Rnf207	433809	chr4	152391476	152403450	:-	:-	:-
ENSMUSG00000058499	Pip	18716	chr6	41824469	41828999	:-	:-	:-
ENSMUSG00000058503	Fam133b	68152	chr5	3593833	3620238	:-	:-	:-
ENSMUSG00000058513	Or6c211	258282	chr10	129502858	129509734	:-	:-	:-
ENSMUSG00000058515	Or8d1b	258433	chr9	38883609	38891157	:-	:-	:-
ENSMUSG00000058523	Mup5	17844	chr4	61749556	61753470	:-	:-	:-
ENSMUSG00000058537	AW822073	100504180	chr10	58058794	58060752	chr10:58231773-58232001	:-	chr10:58231773-58232001
ENSMUSG00000058542	Gm15590		chr17	6182129	6182680	:-	:-	:-
ENSMUSG00000058546	Rpl23a	268449	chr11	78071758	78074410	:-	:-	:-
ENSMUSG00000058546	Rpl23a	108168140	chr11	78071758	78074410	:-	:-	:-
ENSMUSG00000058550	Dppa4	73693	chr16	48104096	48114600	:-	:-	:-
ENSMUSG00000058558	Rpl5	100503670	chr5	108048368	108056871	:-	:-	:-
ENSMUSG00000058568	Defb50	387334	chr8	22313555	22321312	:-	:-	:-
ENSMUSG00000058569	Tmed9	67511	chr13	55721545	55745510	:-	:-	:-
ENSMUSG00000058571	Gpc6	23888	chr14	117162727	118213956	:-	:-	:-
ENSMUSG00000058579	Cela2a	13706	chr4	141542273	141553471	:-	:-	:-
ENSMUSG00000058581	Gm5801		chr14	56247993	56248772	:-	:-	:-
ENSMUSG00000058586	Serhl	68607	chr15	82973707	83000875	:-	:-	:-
ENSMUSG00000058587	Tmod3	50875	chr9	75404989	75466939	:-	:-	:-
ENSMUSG00000058589	Anks1b	77531	chr10	89709371	90809162	:-	:-	:-
ENSMUSG00000058590	Gm6462	623924	chr1	28977117	28977420	:-	:-	:-
ENSMUSG00000058594	Fbh1	50755	chr2	11747384	11782393	:-	:-	:-
ENSMUSG00000058600	Rpl30	19946	chr15	34440651	34443786	:-	:-	:-
ENSMUSG00000058603	Rpl28-ps1		chr1	127966306	127966719	:-	:-	:-
ENSMUSG00000058607	Rpl31-ps20		chr19	30138020	30138397	:-	:-	:-
ENSMUSG00000058613	Cyp2d41-ps		chr15	82662132	82666311	:-	:-	:-
ENSMUSG00000058618	Defa39	382000	chr8	22192535	22193661	:-	:-	:-
ENSMUSG00000058620	Adra2b	11552	chr2	127205128	127209141	:-	:-	:-
ENSMUSG00000058622	Gm5265		chr1	169281097	169281438	:-	:-	:-
ENSMUSG00000058624	Gda	14544	chr19	21368671	21450809	:-	:-	:-
ENSMUSG00000058625	Gm17383		chr18	82356587	82357941	:-	:-	:-
ENSMUSG00000058626	Capn11	268958	chr17	45941130	45970251	:-	:-	:-
ENSMUSG00000058628	Or8b12b	258744	chr9	37683153	37685755	:-	:-	:-
ENSMUSG00000058631	Vmn1r63	81017	chr7	5805344	5808444	:-	:-	:-
ENSMUSG00000058638	Zfp110	65020	chr7	12568688	12584504	:-	:-	:-
ENSMUSG00000058643	Speer4f1	70935	chr5	17681096	17685934	:-	:-	:-
ENSMUSG00000058655	Eif4b	75705	chr15	101982208	102005608	:-	:-	:-
ENSMUSG00000058656	Samd12	320679	chr15	53317206	53765933	:-	:-	:-
ENSMUSG00000058659	Or7e165	18358	chr9	19691579	19696629	:-	:-	:-
ENSMUSG00000058662	Or52a5b	18370	chr7	103415012	103420801	:-	:-	:-
ENSMUSG00000058665	En1	13798	chr1	120530147	120535721	:-	:-	:-
ENSMUSG00000058669	Nkx2-9	18094	chr12	56658174	56660069	:-	:-	:-
ENSMUSG00000058670	Dmtf1l	237029	chrX	125720085	125723491	:-	:-	:-
ENSMUSG00000058672	Tubb2a	22151	chr13	34258257	34261990	:-	:-	:-
ENSMUSG00000058685	Vmn2r51	100042921	chr7	9821125	9839668	:-	:-	:-
ENSMUSG00000058690	Ccser2	72972	chr14	36596893	36690734	:-	:-	:-
ENSMUSG00000058692	Or7g28	258279	chr9	19268361	19275301	:-	:-	:-
ENSMUSG00000058700	Rpl21-ps12		chr6	90821963	90822442	:-	:-	:-
ENSMUSG00000058704	Memo1	76890	chr17	74506031	74602516	:-	:-	:-
ENSMUSG00000058706	0610030E20Rik	68364	chr6	72324300	72330131	:-	:-	:-
ENSMUSG00000058709	Egln2	112406	chr7	26858083	26866227	:-	:-	:-
ENSMUSG00000058715	Fcer1g	14127	chr1	171057141	171061934	:-	:-	:-
ENSMUSG00000058717	Lypd11	210155	chr7	24414448	24426333	:-	:-	:-
ENSMUSG00000058725	Gm11937	100041488	chr11	99500620	99501015	:-	:-	:-
ENSMUSG00000058728	Cd300c	387565	chr11	114846942	114859983	:-	:-	:-
ENSMUSG00000058729	Lin9	72568	chr1	180468715	180518259	:-	:-	:-
ENSMUSG00000058740	Kcnt1	227632	chr2	25753746	25808285	:-	:-	:-
ENSMUSG00000058741	Prr19	623131	chr7	25000836	25003557	:-	:-	:-
ENSMUSG00000058743	Kcnj14	211480	chr7	45465884	45474206	:-	:-	:-
ENSMUSG00000058745	Gm9174		chr14	70597636	70597890	:-	:-	:-
ENSMUSG00000058748	Zfp958	233987	chr8	4663167	4680231	:-	:-	:-
ENSMUSG00000058755	Osm	18413	chr11	4186420	4191026	:-	:-	:-
ENSMUSG00000058756	Thra	21833	chr11	98631464	98659832	:-	:-	:-
ENSMUSG00000058761	Rnf169	108937	chr7	99569461	99629655	:-	:-	:-
ENSMUSG00000058773	H1f5	56702	chr13	21964053	21964795	:-	:-	:-
ENSMUSG00000058793	Cds2	110911	chr2	132105068	132153970	:-	:-	:-
ENSMUSG00000058794	Nfe2	18022	chr15	103156639	103166830	:-	:-	:-
ENSMUSG00000058799	Nap1l1	53605	chr10	111309084	111334011	:-	:-	:-
ENSMUSG00000058802	Or1o2	258505	chr17	37541854	37548221	:-	:-	:-
ENSMUSG00000058806	Col13a1	12817	chr10	61674015	61814887	:-	:-	:-
ENSMUSG00000058807	Or2t49	100502887	chr11	58392424	58393398	:-	:-	:-
ENSMUSG00000058809	Hspd1-ps3		chr11	41389564	41391285	:-	:-	:-
ENSMUSG00000058812	0610039K10Rik	68386	chr2	163486770	163487721	:-	:-	:-
ENSMUSG00000058816	Ppp1r2-ps3		chr19	30516328	30516945	chr19:30096321-30096648	chr19:30096321-30096648	:-
ENSMUSG00000058818	Pirb	18733	chr7	3714408	3723390	:-	:-	:-
ENSMUSG00000058820	Or8g17	258742	chr9	38929369	38934673	:-	:-	:-
ENSMUSG00000058831	Opn1sw	12057	chr6	29376670	29388467	:-	:-	:-
ENSMUSG00000058833	Rex1bd	66462	chr8	70956942	70959402	:-	:-	:-
ENSMUSG00000058835	Abi1	11308	chr2	22830085	22930253	:-	:-	:-
ENSMUSG00000058838	Rps27a-ps2		chr9	83291713	83292179	:-	:-	:-
ENSMUSG00000058856	Or8g33	235248	chr9	39337389	39338444	:-	:-	:-
ENSMUSG00000058869	Gm4832		chr17	88438143	88438541	:-	:-	:-
ENSMUSG00000058873	Gm5582		chr6	131230491	131231012	:-	:-	:-
ENSMUSG00000058881	Zfp516	329003	chr18	82928788	83023439	:-	:-	:-
ENSMUSG00000058883	Zfp708	432769	chr13	67217463	67246040	:-	:-	:-
ENSMUSG00000058884	Or5m13		chr2	85745537	85751725	:-	:-	:-
ENSMUSG00000058886	Deaf1	54006	chr7	140877093	140907603	:-	:-	:-
ENSMUSG00000058897	Col25a1	77018	chr3	129925150	130393526	:-	:-	:-
ENSMUSG00000058900	Rsl1	380855	chr13	67321195	67332108	:-	:-	:-
ENSMUSG00000058904	Or9s23	259039	chr1	92499044	92502119	:-	:-	:-
ENSMUSG00000058905	Gm10051		chr5	133503962	133504375	:-	:-	:-
ENSMUSG00000058908	Pla2g2a	18780	chr4	138559171	138562497	:-	:-	:-
ENSMUSG00000058914	C1qtnf3	81799	chr15	10952418	10980236	:-	:-	:-
ENSMUSG00000058921	Slc10a5	241877	chr3	10396794	10400716	:-	:-	:-
ENSMUSG00000058922	Gm10052		chr9	123518298	123519257	:-	:-	:-
ENSMUSG00000058925	Ccdc192	75444	chr18	57666852	57864137	:-	:-	:-
ENSMUSG00000058927	Gm10053		chr19	24853050	24853995	:-	:-	:-
ENSMUSG00000058932	Gm2174		chrX	55493325	55493726	:-	:-	:-
ENSMUSG00000058933	Gm5185		chr12	63119312	63119930	:-	:-	:-
ENSMUSG00000058934	Igf1os		chr10	87662239	87699243	chr10:87562143-87562343	:-	chr10:87562143-87562343
ENSMUSG00000058935	Tex48	75524	chr4	63525326	63540665	:-	:-	:-
ENSMUSG00000058952	Cfi	12630	chr3	129629533	129668981	:-	:-	:-
ENSMUSG00000058953	Gm4822		chr14	112718799	112719277	:-	:-	:-
ENSMUSG00000058966	Tlcd3b	68952	chr7	126396840	126429391	:-	:-	:-
ENSMUSG00000058975	Kcnc1	16502	chr7	46045921	46088128	:-	:-	:-
ENSMUSG00000058976	Usp17lc	13532	chr7	103064279	103069087	:-	:-	:-
ENSMUSG00000058979	Hdhd5	214932	chr6	120486455	120508280	:-	:-	:-
ENSMUSG00000058981	Or10j7	258758	chr1	173009420	173018207	:-	:-	:-
ENSMUSG00000058997	Vwa8	219189	chr14	79086492	79439750	:-	:-	:-
ENSMUSG00000059003	Grin2a	14811	chr16	9385762	9813424	:-	:-	:-
ENSMUSG00000059005	Hnrnpa3	229279	chr2	75489605	75499751	:-	:-	:-
ENSMUSG00000059013	Sh2d3c	27387	chr2	32611067	32645524	:-	:-	:-
ENSMUSG00000059014	Gm5409		chr6	41393846	41396523	:-	:-	:-
ENSMUSG00000059022	Kcp	333088	chr6	29473161	29507951	:-	:-	:-
ENSMUSG00000059023	Or4c11b	258897	chr2	88623380	88627171	:-	:-	:-
ENSMUSG00000059027	9630013D21Rik		chr4	109508726	109515050	:-	:-	:-
ENSMUSG00000059030	Or14j7	383243	chr17	38231439	38237692	:-	:-	:-
ENSMUSG00000059031	Or5p58	258728	chr7	107692206	107696793	:-	:-	:-
ENSMUSG00000059033	Rpl18a-ps1		chr12	55442492	55443014	:-	:-	:-
ENSMUSG00000059040	Eno1b	433182	chr18	48178402	48181479	:-	:-	:-
ENSMUSG00000059042	Klk1b9	13648	chr7	43625485	43629800	:-	:-	:-
ENSMUSG00000059043	Or2c1	18312	chr16	3648742	3662611	:-	:-	:-
ENSMUSG00000059049	Frem1	329872	chr4	82816164	82970576	:-	:-	:-
ENSMUSG00000059058	Tma7-ps		chr1	171538656	171538850	:-	:-	:-
ENSMUSG00000059060	Rad51b	19363	chr12	79344056	79861464	:-	:-	:-
ENSMUSG00000059064	Gm10059		chr5	33916710	33916880	:-	:-	:-
ENSMUSG00000059069	Or11h4	56858	chr14	50973628	50982551	:-	:-	:-
ENSMUSG00000059070	Rpl18	19899	chr7	45364881	45370260	:-	:-	:-
ENSMUSG00000059077	Pth	19226	chr7	112984787	112987777	:-	:-	:-
ENSMUSG00000059087	Or2ag16	258595	chr7	106349096	106354604	:-	:-	:-
ENSMUSG00000059089	Fcgr4	246256	chr1	170846489	170857330	:-	:-	:-
ENSMUSG00000059105	Or9i16	258627	chr19	13864284	13875292	:-	:-	:-
ENSMUSG00000059106	Or10d4c	258497	chr9	39556381	39560852	:-	:-	:-
ENSMUSG00000059108	Ifitm6	213002	chr7	140595612	140597837	:-	:-	:-
ENSMUSG00000059112	Or4c52	258790	chr2	89842475	89848768	:-	:-	:-
ENSMUSG00000059113	Gm10061	102637192	chr16	88947974	88948438	:-	:-	:-
ENSMUSG00000059114	Lrrc74a	627607	chr12	86781143	86810571	:-	:-	:-
ENSMUSG00000059119	Nap1l4	17955	chr7	143067316	143102843	:-	:-	:-
ENSMUSG00000059128	Ifnl2	330496	chr7	28208261	28209880	:-	:-	:-
ENSMUSG00000059134	Or6c70	259165	chr10	129707342	129715720	:-	:-	:-
ENSMUSG00000059136	Or13a25	258963	chr7	140239843	140258493	:-	:-	:-
ENSMUSG00000059142	Zfp945	240041	chr17	23065671	23086108	:-	:-	:-
ENSMUSG00000059146	Ntrk3	18213	chr7	77825707	78387760	:-	:-	:-
ENSMUSG00000059146	Ntrk3	414121	chr7	77825707	78387760	:-	:-	:-
ENSMUSG00000059149	Mfsd4a	213006	chr1	131950544	131995800	:-	:-	:-
ENSMUSG00000059150	Rpl26-ps4		chr16	17529532	17529969	:-	:-	:-
ENSMUSG00000059159	Gm8129		chr6	52323715	52323927	:-	:-	:-
ENSMUSG00000059169	Krt40	406221	chr11	99428311	99433984	:-	:-	:-
ENSMUSG00000059173	Pde1a	18573	chr2	79664797	79959802	:-	:-	:-
ENSMUSG00000059179	Gm8991		chr5	16934994	16936068	:-	:-	:-
ENSMUSG00000059182	Skap2	54353	chr6	51834402	51989529	:-	:-	:-
ENSMUSG00000059183	Mtfmt	69606	chr9	65343064	65360336	:-	:-	:-
ENSMUSG00000059187	Tafa1	320265	chr6	96090135	96634159	:-	:-	:-
ENSMUSG00000059189	Or8b49	258225	chr9	38504055	38507579	:-	:-	:-
ENSMUSG00000059195	Gm12715		chr4	103420599	103421726	:-	:-	:-
ENSMUSG00000059201	Lep	16846	chr6	29060219	29073876	:-	:-	:-
ENSMUSG00000059203	Il1rapl2	60367	chrX	136471357	137747695	:-	:-	:-
ENSMUSG00000059205	Or10ag60	258835	chr2	87436556	87440196	:-	:-	:-
ENSMUSG00000059206	Vmn1r71	252910	chr7	10478470	10488291	:-	:-	:-
ENSMUSG00000059208	Hnrnpm	76936	chr17	33865207	33905834	:-	:-	:-
ENSMUSG00000059213	Ddn	13199	chr15	98701658	98707371	:-	:-	:-
ENSMUSG00000059218	Pramel26	381569	chr4	143535815	143542663	:-	:-	:-
ENSMUSG00000059229	Gm6802		chr12	19540533	19540658	:-	:-	:-
ENSMUSG00000059230	Defb4	56519	chr8	19248722	19251561	:-	:-	:-
ENSMUSG00000059237	Ppp1r2-ps4		chr9	66712588	66713220	:-	:-	:-
ENSMUSG00000059244	Gm10062		chr5	25864804	25866280	:-	:-	:-
ENSMUSG00000059246	Foxb1	64290	chr9	69664992	69668222	:-	:-	:-
ENSMUSG00000059248	Septin9	53860	chr11	117090487	117253151	:-	:-	:-
ENSMUSG00000059251	Or1j16	258947	chr2	36530053	36530988	:-	:-	:-
ENSMUSG00000059252	Tpt1-ps5		chr9	37607811	37608326	:-	:-	:-
ENSMUSG00000059256	Gzmd	14941	chr14	56367013	56370065	:-	:-	:-
ENSMUSG00000059263	Usp47	74996	chr7	111622711	111710868	:-	:-	:-
ENSMUSG00000059273	Zc3h4	330474	chr7	16134835	16171621	:-	:-	:-
ENSMUSG00000059277	R74862	97423	chr7	142575521	142607423	:-	:-	:-
ENSMUSG00000059278	Naa38	78304	chr11	69286313	69287506	:-	:-	:-
ENSMUSG00000059279	Or2t43	258198	chr11	58456682	58461379	:-	:-	:-
ENSMUSG00000059280	Vpreb1b	22363	chr16	17798292	17799137	:-	:-	:-
ENSMUSG00000059288	Cdyl	12593	chr13	35843816	36058046	:-	:-	:-
ENSMUSG00000059291	Rpl11	67025	chr4	135755576	135780739	chr4:135759376-135759784	chr4:135759376-135759784	:-
ENSMUSG00000059301	Gm5434	432649	chr12	36140378	36141828	:-	:-	:-
ENSMUSG00000059303	Or7g21	258557	chr9	19031678	19037234	:-	:-	:-
ENSMUSG00000059305	Vpreb1a	22362	chr16	16686267	16688707	:-	:-	:-
ENSMUSG00000059316	Slc27a4	26569	chr2	29692646	29707534	:-	:-	:-
ENSMUSG00000059319	Or14c41	258850	chr7	86233070	86240336	:-	:-	:-
ENSMUSG00000059323	Tonsl	72749	chr15	76510202	76524158	:-	:-	:-
ENSMUSG00000059325	Hopx	74318	chr5	77234835	77262968	:-	:-	:-
ENSMUSG00000059326	Csf2ra	12982	chr19	61212395	61216867	:-	:-	:-
ENSMUSG00000059327	Eda	13607	chrX	99019212	99444368	:-	:-	:-
ENSMUSG00000059334	Zfp36l3	333473	chrX	52776015	52778361	:-	:-	:-
ENSMUSG00000059336	Slc14a1	108052	chr18	78143306	78185334	:-	:-	:-
ENSMUSG00000059343	Aldoart1	353204	chr4	72768820	72770871	:-	:-	:-
ENSMUSG00000059352	Gm10064		chr5	122835265	122835663	:-	:-	:-
ENSMUSG00000059355	Wdr83os	414077	chr8	85807369	85808968	:-	:-	:-
ENSMUSG00000059361	Nrsn2	228777	chr2	152210675	152218558	:-	:-	:-
ENSMUSG00000059363	Fxn	14297	chr19	24238817	24257969	:-	:-	:-
ENSMUSG00000059366	Or10d1	258501	chr9	39480679	39486865	:-	:-	:-
ENSMUSG00000059371	Or6k14	259162	chr1	173924457	173930790	:-	:-	:-
ENSMUSG00000059375	Vmn1r33	171187	chr6	66587527	66595266	:-	:-	:-
ENSMUSG00000059379	Or9g8	258562	chr2	85603057	85609318	:-	:-	:-
ENSMUSG00000059382	Tas2r120	387348	chr6	132633916	132634807	:-	:-	:-
ENSMUSG00000059383	Gfral	404194	chr9	76071384	76120939	:-	:-	:-
ENSMUSG00000059395	Nkapl	66707	chr13	21651217	21652679	:-	:-	:-
ENSMUSG00000059397	Or1x2	18354	chr11	50905063	50922405	:-	:-	:-
ENSMUSG00000059401	Mamld1	333639	chrX	70093846	70199662	:-	:-	:-
ENSMUSG00000059406	Tmprss9	432478	chr10	80707682	80735326	:-	:-	:-
ENSMUSG00000059408	Mrgprh	80978	chr17	13094921	13096864	:-	:-	:-
ENSMUSG00000059409	Ppp2r5d	21770	chr17	46993917	47016037	:-	:-	:-
ENSMUSG00000059410	Tas2r125	387352	chr6	132886614	132887550	:-	:-	:-
ENSMUSG00000059411	Or2a20	258366	chr6	43189955	43195047	:-	:-	:-
ENSMUSG00000059412	Fxyd2	11936	chr9	45310967	45321576	:-	:-	:-
ENSMUSG00000059422	Gm8116		chr9	78727920	78729120	:-	:-	:-
ENSMUSG00000059423	Zfp933	242747	chr4	147907443	147932823	:-	:-	:-
ENSMUSG00000059429	Or1l4	258656	chr2	37078210	37096031	:-	:-	:-
ENSMUSG00000059430	Actg2	11468	chr6	83489887	83513247	:-	:-	:-
ENSMUSG00000059434	Gckr	231103	chr5	31454787	31484658	:-	:-	:-
ENSMUSG00000059436	Max	17187	chr12	76984043	77008975	:-	:-	:-
ENSMUSG00000059439	Bcas3	192197	chr11	85243993	85716884	:-	:-	:-
ENSMUSG00000059447	Hadhb	231086	chr5	30360246	30389591	:-	:-	:-
ENSMUSG00000059455	Plac8l1	69401	chr18	42311748	42329774	:-	:-	:-
ENSMUSG00000059456	Ptk2b	19229	chr14	66390706	66518501	:-	:-	:-
ENSMUSG00000059460	Or10ad1b	629524	chr15	98122189	98132331	:-	:-	:-
ENSMUSG00000059461	Gm7331		chrX	161349853	161350239	:-	:-	:-
ENSMUSG00000059463	Spag11b	546038	chr8	19190775	19193026	:-	:-	:-
ENSMUSG00000059473	Or10g9	259112	chr9	39909299	39914761	:-	:-	:-
ENSMUSG00000059474	Mbtd1	103537	chr11	93776678	93837811	:-	:-	:-
ENSMUSG00000059475	Zfp426	235028	chr9	20379845	20404042	:-	:-	:-
ENSMUSG00000059479	B3gnt8	232984	chr7	25326079	25334525	:-	:-	:-
ENSMUSG00000059481	Plg	18815	chr17	12597495	12638272	:-	:-	:-
ENSMUSG00000059482	Cfap418	67157	chr4	10874498	10899425	:-	:-	:-
ENSMUSG00000059483	Gm5528	433319	chr1	72043447	72043926	:-	:-	:-
ENSMUSG00000059486	Kbtbd2	210973	chr6	56754509	56774798	:-	:-	:-
ENSMUSG00000059488	Or4k15	258316	chr14	50360643	50366203	:-	:-	:-
ENSMUSG00000059493	Nhs	195727	chrX	160616292	160942726	:-	:-	:-
ENSMUSG00000059495	Arhgef12	69632	chr9	42875138	43018534	:-	:-	:-
ENSMUSG00000059498	Fcgr3	14131	chr1	170878743	170892504	:-	:-	:-
ENSMUSG00000059503	Or10x4	258709	chr1	174218612	174219621	:-	:-	:-
ENSMUSG00000059504	Or2t44	257917	chr11	58673778	58679594	:-	:-	:-
ENSMUSG00000059518	Znhit1	70103	chr5	137011018	137016875	:-	:-	:-
ENSMUSG00000059534	Uqcr10	66152	chr11	4651973	4654342	:-	:-	:-
ENSMUSG00000059540	Tcea2	21400	chr2	181322103	181329864	:-	:-	:-
ENSMUSG00000059547	Fbxw26	382109	chr9	109546634	109575157	:-	:-	:-
ENSMUSG00000059552	Trp53	22059	chr11	69471185	69482699	:-	:-	:-
ENSMUSG00000059554	Ccdc28a	215814	chr10	18089424	18110746	:-	:-	:-
ENSMUSG00000059555	Tor4a	227612	chr2	25082978	25086898	:-	:-	:-
ENSMUSG00000059562	Ccdc154	207209	chr17	25381435	25390887	:-	:-	:-
ENSMUSG00000059565	Gm5292		chr5	44101245	44101824	:-	:-	:-
ENSMUSG00000059571	Gm16218		chr9	65204814	65205201	:-	:-	:-
ENSMUSG00000059585	Ube2nl		chr7	61198994	61199449	:-	:-	:-
ENSMUSG00000059586	Nsmce2	68501	chr15	59246096	59473533	:-	:-	:-
ENSMUSG00000059588	Calcrl	54598	chr2	84160970	84255755	:-	:-	:-
ENSMUSG00000059595	Or8g21	258741	chr9	38905267	38910979	:-	:-	:-
ENSMUSG00000059602	Syn3	27204	chr10	85890989	86334760	:-	:-	:-
ENSMUSG00000059606	Rnase2b	54159	chr14	51399717	51400475	:-	:-	:-
ENSMUSG00000059610	Or2b11	257962	chr11	59461081	59467061	:-	:-	:-
ENSMUSG00000059623	Or7d9	258822	chr9	20193647	20198874	:-	:-	:-
ENSMUSG00000059625	Sohlh1	227631	chr2	25733007	25737260	:-	:-	:-
ENSMUSG00000059626	Rhox3e	100135657	chrX	36723672	36732735	:-	:-	:-
ENSMUSG00000059631	1500035N22Rik	70258	chr5	25190839	25203174	:-	:-	:-
ENSMUSG00000059632	Krtap8-1	16703	chr16	89284267	89284840	:-	:-	:-
ENSMUSG00000059639	Clec4a4	474145	chr6	122967326	123001064	:-	:-	:-
ENSMUSG00000059645	Gm7361	664837	chr5	26462689	26469306	:-	:-	:-
ENSMUSG00000059647	Cbx3-ps7		chr1	58685847	58686398	:-	:-	:-
ENSMUSG00000059648	Rnase11	497113	chr14	51286908	51287620	:-	:-	:-
ENSMUSG00000059654	Reg1	19692	chr6	78399694	78405650	:-	:-	:-
ENSMUSG00000059657	Stfa2l1	268885	chr16	35977181	35982323	:-	:-	:-
ENSMUSG00000059658	Mif-ps6		chr9	14756661	14757008	:-	:-	:-
ENSMUSG00000059659	Gm10069	791299	chr6	128415706	128480248	:-	:-	:-
ENSMUSG00000059663	Samt2b	75071	chrX	153122221	153126388	:-	:-	:-
ENSMUSG00000059668	Krt4	16682	chr15	101826970	101833170	:-	:-	:-
ENSMUSG00000059669	Taf1b	21340	chr12	24548358	24608538	:-	:-	:-
ENSMUSG00000059674	Cdh24	239096	chr14	54868688	54878821	:-	:-	:-
ENSMUSG00000059687	Or1o11	258457	chr17	37756371	37757408	:-	:-	:-
ENSMUSG00000059689	Zfp637	232337	chr6	117818141	117822917	:-	:-	:-
ENSMUSG00000059690	1700020N15Rik	75509	chrX	68988906	68989584	:-	:-	:-
ENSMUSG00000059695	1700019M22Rik		chr12	96013541	96013894	:-	:-	:-
ENSMUSG00000059706	A830035A12Rik		chr11	107422583	107439199	:-	:-	:-
ENSMUSG00000059708	Akap17b	338351	chrX	35871967	35909048	:-	:-	:-
ENSMUSG00000059713	Rcan3	53902	chr4	135139619	135161164	:-	:-	:-
ENSMUSG00000059714	Flot1	14251	chr17	36134122	36143683	:-	:-	:-
ENSMUSG00000059729	Or2y1	258027	chr11	49379897	49388323	:-	:-	:-
ENSMUSG00000059734	Ndufs8	225887	chr19	3958863	3962774	:-	:-	:-
ENSMUSG00000059741	Myl3	17897	chr9	110570929	110598866	:-	:-	:-
ENSMUSG00000059742	Kcnh7	170738	chr2	62523758	63014631	:-	:-	:-
ENSMUSG00000059743	Fdps	110196	chr3	89000895	89009266	:-	:-	:-
ENSMUSG00000059751	Rps3a3		chr13	108807137	108807931	:-	:-	:-
ENSMUSG00000059762	Or6c8	258315	chr10	128910694	128918779	:-	:-	:-
ENSMUSG00000059763	Taar2	209512	chr10	23814470	23817481	:-	:-	:-
ENSMUSG00000059768	Or56a42-ps1		chr7	104775573	104777642	:-	:-	:-
ENSMUSG00000059772	Slx1b	75764	chr7	126288640	126294956	:-	:-	:-
ENSMUSG00000059775	Rps26-ps1		chr8	108165846	108166196	:-	:-	:-
ENSMUSG00000059776	Rpl13-ps6	100040416	chr3	58894591	58895226	:-	:-	:-
ENSMUSG00000059791	Nrm	106582	chr17	36172210	36176294	:-	:-	:-
ENSMUSG00000059796	Eif4a1	13681	chr11	69557762	69563249	:-	:-	:-
ENSMUSG00000059810	Rgs3	50780	chr4	62478084	62622238	chr4:62806033-62806233	chr4:62806033-62806233	:-
ENSMUSG00000059811	Atl2	56298	chr17	80155819	80203552	:-	:-	:-
ENSMUSG00000059816	Shisal2a	545667	chr4	108224974	108240546	:-	:-	:-
ENSMUSG00000059820	Nkapd1	270156	chr9	50516540	50528764	:-	:-	:-
ENSMUSG00000059821	Or7g29	258518	chr9	19284964	19289965	:-	:-	:-
ENSMUSG00000059824	Dbp	13170	chr7	45354512	45359627	:-	:-	:-
ENSMUSG00000059827	Gm5670		chr14	22608150	22608521	:-	:-	:-
ENSMUSG00000059830	Gm16380		chr9	53791368	53791845	:-	:-	:-
ENSMUSG00000059832	Kprp	433619	chr3	92730381	92734554	:-	:-	:-
ENSMUSG00000059834	Sclt1	67161	chr3	41581155	41696949	:-	:-	:-
ENSMUSG00000059835	Rpl13-ps3		chr14	59130955	59131578	:-	:-	:-
ENSMUSG00000059839	Zfp874b	408067	chr13	67619632	67632377	:-	:-	:-
ENSMUSG00000059842	Zfp341	228807	chr2	154455217	154488741	:-	:-	:-
ENSMUSG00000059845	Gm11567	670533	chr11	99770013	99771055	:-	:-	:-
ENSMUSG00000059851	Kmt5c	232811	chr7	4743114	4750513	:-	:-	:-
ENSMUSG00000059852	Kcng2	240444	chr18	80337761	80407469	:-	:-	:-
ENSMUSG00000059854	Hydin	244653	chr8	110993609	111336885	:-	:-	:-
ENSMUSG00000059857	Ntng1	80883	chr3	109687356	110051327	chr3:109997885-109998085;chr3:110000285-110000703	chr3:109997885-109998085;chr3:110000285-110000703	:-
ENSMUSG00000059862	Or9k2b	258671	chr10	130014340	130020055	:-	:-	:-
ENSMUSG00000059864	Or2y1g	258463	chr11	49169131	49173596	:-	:-	:-
ENSMUSG00000059866	Tnip2	231130	chr5	34653431	34671335	:-	:-	:-
ENSMUSG00000059867	Or10d4b	258276	chr9	39532669	39535501	:-	:-	:-
ENSMUSG00000059873	Or5m11b	258154	chr2	85804239	85809257	:-	:-	:-
ENSMUSG00000059874	Or52e19b	259073	chr7	103032269	103035384	:-	:-	:-
ENSMUSG00000059877	Dph3b-ps		chr13	106683323	106683568	:-	:-	:-
ENSMUSG00000059878	Zfp422	67255	chr6	116600977	116605960	:-	:-	:-
ENSMUSG00000059883	Irak4	266632	chr15	94441524	94479696	:-	:-	:-
ENSMUSG00000059887	Or4e5	57269	chr14	52726248	52733206	:-	:-	:-
ENSMUSG00000059890	Ube4a	140630	chr9	44834425	44876898	:-	:-	:-
ENSMUSG00000059891	Tsks	22116	chr7	44592628	44607459	:-	:-	:-
ENSMUSG00000059895	Ptp4a3	19245	chr15	73594994	73630615	:-	:-	:-
ENSMUSG00000059897	Zfp930	234358	chr8	69661690	69683188	:-	:-	:-
ENSMUSG00000059898	Dsc3	13507	chr18	20093987	20135408	:-	:-	:-
ENSMUSG00000059900	Tmem40	94346	chr6	115706092	115739371	:-	:-	:-
ENSMUSG00000059901	Adamts14	237360	chr10	61032891	61109217	:-	:-	:-
ENSMUSG00000059908	Mug1	17836	chr6	121815500	121866016	:-	:-	:-
ENSMUSG00000059910	Or4x11	258340	chr2	89865681	89872558	:-	:-	:-
ENSMUSG00000059912	Rpl21-ps6		chr17	56222403	56222870	:-	:-	:-
ENSMUSG00000059920	4930453N24Rik	67609	chr16	64572114	64591524	:-	:-	:-
ENSMUSG00000059921	Unc5c	22253	chr3	141170977	141540685	:-	:-	:-
ENSMUSG00000059923	Grb2	14784	chr11	115534871	115599423	:-	:-	:-
ENSMUSG00000059934	Prh1	19131	chr6	132546772	132549904	:-	:-	:-
ENSMUSG00000059939	9430015G10Rik	230996	chr4	156194439	156211722	:-	:-	:-
ENSMUSG00000059956	Serpinb12	71869	chr1	106862179	106884810	:-	:-	:-
ENSMUSG00000059964	Or10al3	258095	chr17	38007455	38013015	:-	:-	:-
ENSMUSG00000059970	Hspa2	15512	chr12	76450950	76453712	chr12:76563267-76563996	:-	chr12:76563267-76563996
ENSMUSG00000059972	Gm14773	101055749	chrX	90198774	90199397	:-	:-	:-
ENSMUSG00000059974	Ntm	235106	chr9	28906046	29874437	:-	:-	:-
ENSMUSG00000059975	Zfp74	72723	chr7	29630240	29653514	:-	:-	:-
ENSMUSG00000059981	Taok2	381921	chr7	126464850	126483875	:-	:-	:-
ENSMUSG00000059991	Nptx2	53324	chr5	144482712	144494288	:-	:-	:-
ENSMUSG00000059994	Fcrl1	229499	chr3	87283694	87310241	:-	:-	:-
ENSMUSG00000059995	Atxn7l3	217218	chr11	102180126	102187457	:-	:-	:-
ENSMUSG00000060002	Chpt1	212862	chr10	88288607	88339935	:-	:-	:-
ENSMUSG00000060012	Kif13b	16554	chr14	64884714	65047066	chr14:64726917-64727711	chr14:64726917-64727711	:-
ENSMUSG00000060017	Or10al5	258622	chr17	38059746	38064060	:-	:-	:-
ENSMUSG00000060019	Gm10073		chr8	107299641	107299982	:-	:-	:-
ENSMUSG00000060024	Vmn1r213	171249	chr13	23191826	23198652	:-	:-	:-
ENSMUSG00000060029	4930473A02Rik	321014	chr2	130385711	130405669	:-	:-	:-
ENSMUSG00000060030	Or2w3b	257931	chr11	58621844	58630038	:-	:-	:-
ENSMUSG00000060032	H2aj	232440	chr6	136785242	136787072	:-	:-	:-
ENSMUSG00000060034	Ctf2	244218	chr7	127317278	127331338	:-	:-	:-
ENSMUSG00000060036	Rpl3	27367	chr15	79961992	79976069	:-	:-	:-
ENSMUSG00000060038	Dhps	330817	chr8	85798386	85801791	:-	:-	:-
ENSMUSG00000060044	Tmem26	327766	chr10	68559476	68618480	:-	:-	:-
ENSMUSG00000060049	Or5an11	258681	chr19	12238396	12247751	:-	:-	:-
ENSMUSG00000060057	Or5h25	257972	chr16	58928287	58932244	:-	:-	:-
ENSMUSG00000060063	Alox5ap	11690	chr5	149201577	149224963	:-	:-	:-
ENSMUSG00000060068	Gm12222		chr11	54090259	54090518	:-	:-	:-
ENSMUSG00000060070	Defa26	626708	chr8	22108199	22108988	:-	:-	:-
ENSMUSG00000060073	Psma3	19167	chr12	71021395	71043121	:-	:-	:-
ENSMUSG00000060081	H2ac1	319163	chr13	24118445	24118834	:-	:-	:-
ENSMUSG00000060084	Or11h23	258113	chr14	50944830	50951254	:-	:-	:-
ENSMUSG00000060090	Rp2	19889	chrX	20230720	20271892	:-	:-	:-
ENSMUSG00000060093	H4c1	326619	chr13	23944675	23945213	:-	:-	:-
ENSMUSG00000060096	Amd-ps3		chr18	64581756	64582760	:-	:-	:-
ENSMUSG00000060098	Prmt7	214572	chr8	106937568	106979426	:-	:-	:-
ENSMUSG00000060105	Or56b1b	258163	chr7	108164043	108165000	:-	:-	:-
ENSMUSG00000060112	Or13a27	18361	chr7	139923728	139941584	:-	:-	:-
ENSMUSG00000060114	Or8b46	258807	chr9	38449145	38452116	:-	:-	:-
ENSMUSG00000060121	Gemin2	66603	chr12	59060179	59075256	:-	:-	:-
ENSMUSG00000060126	Tpt1	22070	chr14	76082533	76085965	:-	:-	:-
ENSMUSG00000060128	Gm2710		chr1	172496601	172497203	:-	:-	:-
ENSMUSG00000060131	Atp8b4	241633	chr2	126162893	126342594	:-	:-	:-
ENSMUSG00000060143	Gm10076		chr14	105919259	105919665	:-	:-	:-
ENSMUSG00000060147	Serpinb6a	20719	chr13	34101901	34186777	:-	:-	:-
ENSMUSG00000060149	BC002059	213811	chr17	17171801	17194425	:-	:-	:-
ENSMUSG00000060152	Pop5	117109	chr5	115373895	115383410	:-	:-	:-
ENSMUSG00000060161	Klk1b7-ps		chr7	43592086	43595280	:-	:-	:-
ENSMUSG00000060166	Zdhhc8	27801	chr16	18038617	18053000	:-	:-	:-
ENSMUSG00000060170	Or2y6	276865	chr11	52103879	52104814	:-	:-	:-
ENSMUSG00000060176	Kif27	75050	chr13	58435316	58506936	:-	:-	:-
ENSMUSG00000060177	Klk1b22	13646	chr7	43762097	43766346	:-	:-	:-
ENSMUSG00000060180	Myh13	544791	chr11	67212484	67262412	:-	:-	:-
ENSMUSG00000060181	Slc35e3	215436	chr10	117569584	117582270	:-	:-	:-
ENSMUSG00000060183	Cxcl11		chr5	92507403	92513344	:-	:-	:-
ENSMUSG00000060187	Lrrc10	237560	chr10	116881246	116882673	:-	:-	:-
ENSMUSG00000060188	Cxcl17	232983	chr7	25099478	25112311	:-	:-	:-
ENSMUSG00000060198	Gm11353		chr13	26676537	26677163	:-	:-	:-
ENSMUSG00000060201	Spink7	408198	chr18	62725265	62729398	:-	:-	:-
ENSMUSG00000060204	Slc10a4-ps	545758	chr5	72738981	72744894	:-	:-	:-
ENSMUSG00000060205	Or7a41	18357	chr10	78864575	78872108	:-	:-	:-
ENSMUSG00000060206	Zfp462	242466	chr4	54945048	55083563	:-	:-	:-
ENSMUSG00000060208	Defa17	23855	chr8	22145796	22146751	:-	:-	:-
ENSMUSG00000060212	Pcnx2	270109	chr8	126478247	126625056	:-	:-	:-
ENSMUSG00000060216	Arrb2	216869	chr11	70323461	70331654	:-	:-	:-
ENSMUSG00000060224	Pyroxd2	74580	chr19	42714297	42741214	:-	:-	:-
ENSMUSG00000060227	Golm2	319996	chr2	121697451	121766701	:-	:-	:-
ENSMUSG00000060240	Cend1	57754	chr7	141006359	141009404	:-	:-	:-
ENSMUSG00000060244	Alyref2	56009	chr1	171331046	171332324	:-	:-	:-
ENSMUSG00000060245	Vmn1r228	171226	chr17	20995246	21006419	:-	:-	:-
ENSMUSG00000060254	Or10g9b	259110	chr9	39915644	39920878	:-	:-	:-
ENSMUSG00000060256	Tdpoz4	399675	chr3	93703705	93704817	:-	:-	:-
ENSMUSG00000060257	Scrt2	545474	chr2	151923449	151937722	:-	:-	:-
ENSMUSG00000060260	Pwwp2b	101631	chr7	138828398	138849819	:-	:-	:-
ENSMUSG00000060261	Gtf2i	14886	chr5	134266688	134343614	:-	:-	:-
ENSMUSG00000060268	Armh1	381544	chr4	117070531	117109322	:-	:-	:-
ENSMUSG00000060275	Nrg2	100042150	chr18	36150705	36330433	:-	:-	:-
ENSMUSG00000060279	Ap2a1	11771	chr7	44549797	44578920	:-	:-	:-
ENSMUSG00000060284	Sp7	170574	chr15	102265041	102275617	:-	:-	:-
ENSMUSG00000060288	Ppih	66101	chr4	119157207	119177743	:-	:-	:-
ENSMUSG00000060301	2610008E11Rik	72128	chr10	78900208	78933434	:-	:-	:-
ENSMUSG00000060303	Or5b97	258698	chr19	12876798	12881107	:-	:-	:-
ENSMUSG00000060311	Mucl1		chr15	103782185	103785735	:-	:-	:-
ENSMUSG00000060314	Zfp941	407812	chr7	140387362	140402091	:-	:-	:-
ENSMUSG00000060317	Acnat2	209186	chr4	49379840	49408151	:-	:-	:-
ENSMUSG00000060332	Tmc2	192140	chr2	130037114	130106365	:-	:-	:-
ENSMUSG00000060335	Or1e25	193053	chr11	73489420	73495918	:-	:-	:-
ENSMUSG00000060336	Zfp937	245174	chr2	150059993	150082645	:-	:-	:-
ENSMUSG00000060371	Caln1	140904	chr5	130398296	130876253	:-	:-	:-
ENSMUSG00000060373	Hnrnpc	15381	chr14	52310834	52341485	:-	:-	:-
ENSMUSG00000060375	3110018I06Rik		chr12	107454891	107455895	:-	:-	:-
ENSMUSG00000060376	Bckdha	12039	chr7	25329371	25358406	:-	:-	:-
ENSMUSG00000060377	Rpl36a-ps1		chr14	99231306	99231754	:-	:-	:-
ENSMUSG00000060380	C030014I23Rik		chr9	44379641	44393477	:-	:-	:-
ENSMUSG00000060397	Zfp128	243833	chr7	12615104	12627349	:-	:-	:-
ENSMUSG00000060402	Chst8	68947	chr7	34373893	34512136	:-	:-	:-
ENSMUSG00000060404	Or2w1b		chr13	21295653	21303265	:-	:-	:-
ENSMUSG00000060407	Cyp2a12	13085	chr7	26728506	26736800	:-	:-	:-
ENSMUSG00000060411	Npn2		chr6	34703607	34703841	:-	:-	:-
ENSMUSG00000060412	Tas2r124	387351	chr6	132731693	132732622	:-	:-	:-
ENSMUSG00000060416	Gm839		chr6	89188147	89193219	:-	:-	:-
ENSMUSG00000060417	Gm8603		chr17	13737017	13738531	:-	:-	:-
ENSMUSG00000060419	Rps16-ps2		chr5	129205141	129205581	:-	:-	:-
ENSMUSG00000060424	Pantr1		chr1	42629754	42734584	:-	:-	:-
ENSMUSG00000060427	Zfp868	234362	chr8	70063508	70078199	:-	:-	:-
ENSMUSG00000060429	Sntb1	20649	chr15	55499784	55770345	:-	:-	:-
ENSMUSG00000060438	Rps10-ps1		chr3	95529589	95530083	:-	:-	:-
ENSMUSG00000060441	Trim5	667823	chr7	103912593	103937301	:-	:-	:-
ENSMUSG00000060445	Sycp2	320558	chr2	177987086	178049478	:-	:-	:-
ENSMUSG00000060450	Rnf14	56736	chr18	38417590	38450902	:-	:-	:-
ENSMUSG00000060459	Kng2	385643	chr16	22804604	22848232	:-	:-	:-
ENSMUSG00000060461	Dppa5a	434423	chr9	78274334	78275459	:-	:-	:-
ENSMUSG00000060467	Gm10080		chr9	44286041	44286478	:-	:-	:-
ENSMUSG00000060469	Krtap19-3	77918	chr16	88674401	88674926	:-	:-	:-
ENSMUSG00000060470	Adgrg3	54672	chr8	95744320	95771878	:-	:-	:-
ENSMUSG00000060475	Wtap	60532	chr17	13185683	13213056	:-	:-	:-
ENSMUSG00000060477	Irak2	108960	chr6	113615428	113671987	:-	:-	:-
ENSMUSG00000060480	Or2aj6	258960	chr16	19442680	19448666	:-	:-	:-
ENSMUSG00000060487	Samd5	320825	chr10	9498680	9550952	:-	:-	:-
ENSMUSG00000060491	4930522H14Rik	67646	chr4	109362534	109388494	:-	:-	:-
ENSMUSG00000060499	Rpl10l	238217	chr12	66330153	66331175	:-	:-	:-
ENSMUSG00000060503	Or2d2	258776	chr7	106724474	106730290	:-	:-	:-
ENSMUSG00000060508	Nlrp9b	243874	chr7	19725390	19807231	:-	:-	:-
ENSMUSG00000060509	Xcr1	23832	chr9	123681380	123691094	:-	:-	:-
ENSMUSG00000060510	Zfp266	77519	chr9	20406364	20432713	chr9:20642238-20642446	chr9:20642238-20642446	:-
ENSMUSG00000060512	0610040J01Rik	76261	chr5	63969706	64056968	:-	:-	:-
ENSMUSG00000060519	Tor3a	30935	chr1	156481187	156501926	chr1:156997879-156998227	chr1:156997879-156998227	:-
ENSMUSG00000060523	Or4k15c	258313	chr14	50321027	50328410	:-	:-	:-
ENSMUSG00000060530	A930017M01Rik		chr15	44744815	44747698	:-	:-	:-
ENSMUSG00000060534	Dcc	13176	chr18	71386705	72484140	:-	:-	:-
ENSMUSG00000060538	Tmem219	68742	chr7	126485343	126522089	:-	:-	:-
ENSMUSG00000060548	Tnfrsf19	29820	chr14	61201324	61283939	:-	:-	:-
ENSMUSG00000060550	H2-Q7	15018	chr17	35658131	35662749	:-	:-	:-
ENSMUSG00000060550	H2-Q7	110558	chr17	35658131	35662749	:-	:-	:-
ENSMUSG00000060556	Or10v9	258227	chr19	11829951	11838430	:-	:-	:-
ENSMUSG00000060560	Ces4a	234677	chr8	105858432	105876741	:-	:-	:-
ENSMUSG00000060565	Gm5591	434171	chr7	38217563	38227617	:-	:-	:-
ENSMUSG00000060565	Gm5591	100038967	chr7	38217563	38227617	:-	:-	:-
ENSMUSG00000060566	Rpl21-ps3		chr12	59140841	59141323	:-	:-	:-
ENSMUSG00000060568	Fam78b	226610	chr1	166828986	166918871	:-	:-	:-
ENSMUSG00000060572	Mfap2	17150	chr4	140737729	140743295	:-	:-	:-
ENSMUSG00000060579	Fhit	14198	chr14	11307738	12919681	:-	:-	:-
ENSMUSG00000060583	Or8b35	258413	chr9	37903121	37907704	:-	:-	:-
ENSMUSG00000060586	H2-Eb1	14969	chr17	34524841	34535648	:-	:-	:-
ENSMUSG00000060591	Ifitm2	80876	chr7	140534750	140535900	:-	:-	:-
ENSMUSG00000060594	Layn	244864	chr9	50965940	50988394	:-	:-	:-
ENSMUSG00000060600	Eno3	13808	chr11	70548028	70553339	:-	:-	:-
ENSMUSG00000060601	Nr1h2	22260	chr7	44199040	44203375	:-	:-	:-
ENSMUSG00000060613	Cyp2c70	226105	chr19	40141797	40175777	:-	:-	:-
ENSMUSG00000060615	Ang4	219033	chr14	52001335	52011047	:-	:-	:-
ENSMUSG00000060621	Nkpd1	69547	chr7	19251763	19258981	:-	:-	:-
ENSMUSG00000060630	Zfp735	76390	chr11	73579604	73604624	:-	:-	:-
ENSMUSG00000060636	Rpl35a	57808	chr16	32876823	32880559	:-	:-	:-
ENSMUSG00000060639	H4c9	319158	chr13	22224806	22225532	:-	:-	:-
ENSMUSG00000060647	Gm7099		chr12	9479547	9480100	:-	:-	:-
ENSMUSG00000060657	Marf1	223989	chr16	13927037	13981215	:-	:-	:-
ENSMUSG00000060663	Or5k8	259004	chr16	58644025	58647145	:-	:-	:-
ENSMUSG00000060671	Atp8b2	54667	chr3	89846788	89870815	:-	:-	:-
ENSMUSG00000060673	4930595M18Rik	245492	chrX	80463181	80501727	:-	:-	:-
ENSMUSG00000060675	Plaat3	225845	chr19	7534824	7565910	:-	:-	:-
ENSMUSG00000060678	H4c3	319155	chr13	23881618	23882437	chr13:23949902-23950233	:-	chr13:23949902-23950233
ENSMUSG00000060679	Mrps9	69527	chr1	42890393	42944843	:-	:-	:-
ENSMUSG00000060680	Gm8894		chr14	55657581	55658246	:-	:-	:-
ENSMUSG00000060681	Slc9a6	236794	chrX	55655117	55709590	:-	:-	:-
ENSMUSG00000060685	Fthl17c	434727	chrX	8841949	8842798	:-	:-	:-
ENSMUSG00000060685	Fthl17c	434728	chrX	8841949	8842798	:-	:-	:-
ENSMUSG00000060688	Or14c39	258613	chr7	86337538	86346715	:-	:-	:-
ENSMUSG00000060691	Krtap19-1	170657	chr16	88665805	88666299	:-	:-	:-
ENSMUSG00000060699	Vmn1r35	171185	chr6	66655054	66662890	:-	:-	:-
ENSMUSG00000060701	Fpr-rs3	14290	chr17	20844108	20845139	:-	:-	:-
ENSMUSG00000060703	Cd302	66205	chr2	60082337	60114832	:-	:-	:-
ENSMUSG00000060708	Bloc1s4	117197	chr5	36904722	36905994	:-	:-	:-
ENSMUSG00000060715	1700019A02Rik	69397	chr1	53197736	53226795	:-	:-	:-
ENSMUSG00000060716	Plekhh1	211945	chr12	79075937	79128429	chr12:78908131-78908606	chr12:78908131-78908606	:-
ENSMUSG00000060724	Vmn1r47	113846	chr6	89993129	90004459	:-	:-	:-
ENSMUSG00000060726	Tmsb15a	78478	chrX	134619416	134626010	:-	:-	:-
ENSMUSG00000060727	Gm12571		chr11	78040022	78040264	:-	:-	:-
ENSMUSG00000060730	Gm10086		chr5	108665045	108665398	:-	:-	:-
ENSMUSG00000060733	Ipmk	69718	chr10	71183593	71269157	:-	:-	:-
ENSMUSG00000060735	Rxfp3	239336	chr15	11033803	11038077	:-	:-	:-
ENSMUSG00000060738	Prl7c1	67505	chr13	27957478	27964787	:-	:-	:-
ENSMUSG00000060739	Nsa2	59050	chr13	97265932	97274445	:-	:-	:-
ENSMUSG00000060742	Or8k30	258401	chr2	86338805	86339746	:-	:-	:-
ENSMUSG00000060743	H3f3a	15078	chr1	180628397	180641508	:-	:-	:-
ENSMUSG00000060747	Ifnl3	338374	chr7	28222261	28223747	:-	:-	:-
ENSMUSG00000060756	Krtap2-4	71453	chr11	99504845	99505672	:-	:-	:-
ENSMUSG00000060759	Or52n4b	259143	chr7	108143734	108144705	:-	:-	:-
ENSMUSG00000060765	Or2t46	258261	chr11	58468556	58473191	:-	:-	:-
ENSMUSG00000060771	Tsga10	211484	chr1	37793857	37905510	:-	:-	:-
ENSMUSG00000060777	Gm10087		chr7	110125999	110126328	:-	:-	:-
ENSMUSG00000060780	Lrrtm1	74342	chr6	77219672	77234774	:-	:-	:-
ENSMUSG00000060787	Or4d1	258407	chr11	87804094	87811793	:-	:-	:-
ENSMUSG00000060791	Gmfg	63986	chr7	28136872	28147658	:-	:-	:-
ENSMUSG00000060794	Tssk5	73542	chr15	76256152	76259138	:-	:-	:-
ENSMUSG00000060795	Gm13363		chr2	19997732	19998253	:-	:-	:-
ENSMUSG00000060798	Intu	380614	chr3	40585435	40659204	:-	:-	:-
ENSMUSG00000060802	B2m	12010	chr2	121978167	121983564	:-	:-	:-
ENSMUSG00000060803	Gstp1	14870	chr19	4085407	4087985	:-	:-	:-
ENSMUSG00000060807	Serpina6	12401	chr12	103612889	103623471	:-	:-	:-
ENSMUSG00000060808	B9d1os		chr11	61395212	61395885	:-	:-	:-
ENSMUSG00000060811	Gm10088		chr16	18846982	18847404	:-	:-	:-
ENSMUSG00000060816	Vmn1r52	113849	chr6	90151790	90158230	:-	:-	:-
ENSMUSG00000060827	Or4s2b	329460	chr2	88505972	88511487	:-	:-	:-
ENSMUSG00000060843	Ctnna3	216033	chr10	63265877	64839446	chr10:63308598-63308910;chr10:63954485-63954715	chr10:63954485-63954715	chr10:63308598-63308910
ENSMUSG00000060860	Ube2s	77891	chr7	4797545	4815589	:-	:-	:-
ENSMUSG00000060862	Zbtb40	230848	chr4	136707043	136776112	:-	:-	:-
ENSMUSG00000060863	Tcl1b2	27381	chr12	105112273	105121484	:-	:-	:-
ENSMUSG00000060878	Or10v1	258405	chr19	11863929	11875443	:-	:-	:-
ENSMUSG00000060879	Gm6564		chr5	23136393	23137011	:-	:-	:-
ENSMUSG00000060882	Kcnd2	16508	chr6	21215502	21729804	:-	:-	:-
ENSMUSG00000060888	Or51f1	258168	chr7	102504544	102507972	:-	:-	:-
ENSMUSG00000060890	Arr3	170735	chrX	99649103	99662099	:-	:-	:-
ENSMUSG00000060904	Arl1	104303	chr10	88566720	88579956	:-	:-	:-
ENSMUSG00000060913	Trim55	381485	chr3	19698638	19746585	:-	:-	:-
ENSMUSG00000060918	Or1ad8	18351	chr11	50894423	50900503	:-	:-	:-
ENSMUSG00000060923	Acyp2	75572	chr11	30455991	30599587	:-	:-	:-
ENSMUSG00000060924	Csmd1	94109	chr8	15942537	17585602	:-	:-	:-
ENSMUSG00000060935	Tmem263	103266	chr10	84938491	84956482	:-	:-	:-
ENSMUSG00000060938	Rpl26	19941	chr11	68792409	68797815	:-	:-	:-
ENSMUSG00000060950	Trmt61a	328162	chr12	111644539	111650336	:-	:-	:-
ENSMUSG00000060956	Gm10092		chr16	35956309	35958101	:-	:-	:-
ENSMUSG00000060961	Slc4a4	54403	chr5	89034345	89387512	:-	:-	:-
ENSMUSG00000060962	Dmkn	73712	chr7	30463181	30480488	:-	:-	:-
ENSMUSG00000060967	Etd	69501	chrX	52523795	52532453	:-	:-	:-
ENSMUSG00000060969	Irx1	16371	chr13	72106040	72111842	:-	:-	:-
ENSMUSG00000060974	Or12j3	258512	chr7	139951785	139956244	:-	:-	:-
ENSMUSG00000060981	H4c8	69386	chr13	23715220	23715689	:-	:-	:-
ENSMUSG00000060985	Tdrd5	214575	chr1	156082866	156131234	:-	:-	:-
ENSMUSG00000060988	Galnt13	271786	chr2	54326329	55008321	:-	:-	:-
ENSMUSG00000060989	Gm11847		chr4	12232833	12233951	:-	:-	:-
ENSMUSG00000060992	Copz1	56447	chr15	103181141	103208295	:-	:-	:-
ENSMUSG00000061000	Or5p79	258738	chr7	108221021	108221971	:-	:-	:-
ENSMUSG00000061013	Mkx	210719	chr18	6934518	7004780	:-	:-	:-
ENSMUSG00000061022	Vmn1r222	171274	chr13	23415006	23420117	:-	:-	:-
ENSMUSG00000061024	Rrs1	59014	chr1	9615633	9617680	:-	:-	:-
ENSMUSG00000061028	Clasrp	53609	chr7	19314960	19338411	:-	:-	:-
ENSMUSG00000061032	Rrp1	18114	chr10	78236218	78248877	:-	:-	:-
ENSMUSG00000061039	Or8b53	258783	chr9	38663595	38671413	:-	:-	:-
ENSMUSG00000061046	Haghl	68977	chr17	25998817	26004647	:-	:-	:-
ENSMUSG00000061048	Cdh3	12560	chr8	107237523	107283929	:-	:-	:-
ENSMUSG00000061062	Hdac1-ps		chr17	78799011	78800454	:-	:-	:-
ENSMUSG00000061065	H2al1o	333452	chrX	9438140	9438648	:-	:-	:-
ENSMUSG00000061068	Mcpt4	17227	chr14	56297086	56299770	:-	:-	:-
ENSMUSG00000061079	Zfp143	20841	chr7	109660424	109694601	:-	:-	:-
ENSMUSG00000061080	Lsamp	268890	chr16	39804723	42002042	:-	:-	:-
ENSMUSG00000061082	Plac1	56096	chrX	52158872	52328988	:-	:-	:-
ENSMUSG00000061086	Myl4	17896	chr11	104441489	104486579	:-	:-	:-
ENSMUSG00000061099	Gapdhs	14447	chr7	30429200	30443106	:-	:-	:-
ENSMUSG00000061100	Retnla	57262	chr16	48662914	48664824	:-	:-	:-
ENSMUSG00000061104	Sap18b	100041953	chr8	96551974	96552762	:-	:-	:-
ENSMUSG00000061111	Mcrip1	192173	chr11	120433714	120440553	:-	:-	:-
ENSMUSG00000061115	Gm17113		chr7	28882461	28882808	:-	:-	:-
ENSMUSG00000061118	Dnajc30	66114	chr5	135093056	135094716	:-	:-	:-
ENSMUSG00000061119	Prcp	72461	chr7	92523678	92583791	:-	:-	:-
ENSMUSG00000061126	Cyp4f39	320997	chr17	32671697	32712294	:-	:-	:-
ENSMUSG00000061130	Ppm1b	19043	chr17	85264169	85331419	:-	:-	:-
ENSMUSG00000061132	Blnk	17060	chr19	40917371	40982978	:-	:-	:-
ENSMUSG00000061136	Prpf40a	56194	chr2	53024716	53081714	:-	:-	:-
ENSMUSG00000061143	Maml3	433586	chr3	51593328	52012497	:-	:-	:-
ENSMUSG00000061144	Spink12	78242	chr18	44237474	44241610	:-	:-	:-
ENSMUSG00000061165	Or8a1b	80706	chr9	37620260	37627546	:-	:-	:-
ENSMUSG00000061167	Rpl15-ps3		chr9	22096903	22097517	:-	:-	:-
ENSMUSG00000061171	Slc38a11	320106	chr2	65146774	65194378	:-	:-	:-
ENSMUSG00000061175	Fnip2	329679	chr3	79363281	79475103	:-	:-	:-
ENSMUSG00000061184	Tmprss11c	435845	chr5	86379340	86437167	:-	:-	:-
ENSMUSG00000061186	Sfmbt2	353282	chr2	10375321	10600064	:-	:-	:-
ENSMUSG00000061195	Or4f4b	258399	chr2	111311164	111314960	:-	:-	:-
ENSMUSG00000061207	Stk19	54402	chr17	35042969	35055921	:-	:-	:-
ENSMUSG00000061208	Vmn1r8	171205	chr6	57009269	57014376	:-	:-	:-
ENSMUSG00000061210	Or2a57	18346	chr6	43208463	43213893	:-	:-	:-
ENSMUSG00000061232	H2-K1	14972	chr17	34214991	34219321	:-	:-	:-
ENSMUSG00000061242	Gm9104		chr17	45776714	45777196	:-	:-	:-
ENSMUSG00000061244	Exoc5	105504	chr14	49241547	49304110	:-	:-	:-
ENSMUSG00000061246	Or1e27-ps1		chr11	73550875	73556693	:-	:-	:-
ENSMUSG00000061259	Tmprss11d	231382	chr5	86450076	86521279	:-	:-	:-
ENSMUSG00000061272	Gm14173		chr2	156252817	156253094	:-	:-	:-
ENSMUSG00000061273	Mmgt1	236792	chrX	55630872	55643429	:-	:-	:-
ENSMUSG00000061286	Exosc5	27998	chr7	25358589	25370793	:-	:-	:-
ENSMUSG00000061288	Taok3	330177	chr5	117258194	117413284	:-	:-	:-
ENSMUSG00000061292	Cyp3a59	100041449	chr5	146016067	146050097	:-	:-	:-
ENSMUSG00000061295	Or4c126	258466	chr2	89821565	89826533	:-	:-	:-
ENSMUSG00000061296	Vmn1r210	171269	chr13	23010045	23015518	:-	:-	:-
ENSMUSG00000061298	Agbl4	78933	chr4	110254858	111521521	:-	:-	:-
ENSMUSG00000061306	Slc38a10	72055	chr11	119994786	120042172	:-	:-	:-
ENSMUSG00000061311	Rag1	19373	chr2	101468627	101479846	:-	:-	:-
ENSMUSG00000061313	Ddhd2	72108	chr8	26215373	26244624	:-	:-	:-
ENSMUSG00000061315	Naca	17938	chr10	127871444	127884506	:-	:-	:-
ENSMUSG00000061322	Dnai1	68922	chr4	41569775	41638158	:-	:-	:-
ENSMUSG00000061330	Gm6436		chr13	61858401	61859185	:-	:-	:-
ENSMUSG00000061331	Gm17132		chr5	127954397	127955554	:-	:-	:-
ENSMUSG00000061336	Or14j10	258625	chr17	37931468	37938090	:-	:-	:-
ENSMUSG00000061342	Or5d40	258524	chr2	88012224	88017263	:-	:-	:-
ENSMUSG00000061353	Cxcl12	20315	chr6	117145496	117158328	:-	:-	:-
ENSMUSG00000061356	Nuggc	100503545	chr14	65835995	65885980	:-	:-	:-
ENSMUSG00000061360	Phf5a	68479	chr15	81748721	81756112	:-	:-	:-
ENSMUSG00000061361	Or2l13b	258354	chr16	19348024	19354305	:-	:-	:-
ENSMUSG00000061367	Or6c202	258540	chr10	128995872	129000620	:-	:-	:-
ENSMUSG00000061371	Zfp873	408062	chr10	81883957	81900579	:-	:-	:-
ENSMUSG00000061374	Fiz1	23877	chr7	5010058	5017696	:-	:-	:-
ENSMUSG00000061376	Vmn1r219	171272	chr13	23343482	23352324	:-	:-	:-
ENSMUSG00000061387	Or10w1	258098	chr19	13628455	13636909	:-	:-	:-
ENSMUSG00000061388	Csn1s2b	12992	chr5	87955941	87972285	:-	:-	:-
ENSMUSG00000061390	Uba52-ps		chr9	72081862	72082240	:-	:-	:-
ENSMUSG00000061392	Mageb5	74271	chrX	90823150	90826624	:-	:-	:-
ENSMUSG00000061393	Acvr2b	11481	chr9	119231184	119264061	:-	:-	:-
ENSMUSG00000061397	Krt79	223917	chr15	101837767	101848759	:-	:-	:-
ENSMUSG00000061410	Zcchc14	142682	chr8	122325442	122379640	:-	:-	:-
ENSMUSG00000061411	Nol4l	329540	chr2	153249382	153371891	chr2:153549964-153550164;chr2:153734170-153734370	chr2:153549964-153550164;chr2:153734170-153734370	:-
ENSMUSG00000061414	Cracr2a	381812	chr6	127538301	127651211	:-	:-	:-
ENSMUSG00000061436	Hipk2	15258	chr6	38671325	38853099	chr6:38550611-38552618	:-	chr6:38550611-38552618
ENSMUSG00000061451	Tmem151a	381199	chr19	5120887	5135559	:-	:-	:-
ENSMUSG00000061455	Stx17	67727	chr4	48124915	48186507	:-	:-	:-
ENSMUSG00000061457	Or7h8	258905	chr9	20123503	20124649	:-	:-	:-
ENSMUSG00000061458	Nol10	217431	chr12	17398459	17480096	:-	:-	:-
ENSMUSG00000061461	Smim20	66278	chr5	53424425	53435882	:-	:-	:-
ENSMUSG00000061462	Obscn	380698	chr11	58885082	59029996	:-	:-	:-
ENSMUSG00000061469	Msantd5	622699	chr11	51111300	51125880	:-	:-	:-
ENSMUSG00000061474	Mrps36	66128	chr13	100872463	100881167	:-	:-	:-
ENSMUSG00000061477	Rps7	20115	chr12	28680853	28685952	:-	:-	:-
ENSMUSG00000061479	Snrpa	53607	chr7	26886430	26895696	:-	:-	:-
ENSMUSG00000061482	H4c4	319156	chr13	23765581	23766718	:-	:-	:-
ENSMUSG00000061486	Gm5161	382099	chr9	101325700	101326552	:-	:-	:-
ENSMUSG00000061488	Rpl27a-ps1		chr10	61145609	61146056	:-	:-	:-
ENSMUSG00000061489	Or13a19	258958	chr7	139900771	139907538	:-	:-	:-
ENSMUSG00000061490	Ube2d4		chr15	58718439	58719170	:-	:-	:-
ENSMUSG00000061510	Gm10101		chr14	47066566	47069484	:-	:-	:-
ENSMUSG00000061517	Sox21	223227	chr14	118470644	118474442	:-	:-	:-
ENSMUSG00000061518	Cox5b	12859	chr1	36730530	36732762	:-	:-	:-
ENSMUSG00000061520	Or5w22	110511	chr2	87362140	87363397	:-	:-	:-
ENSMUSG00000061524	Zic2	22772	chr14	122712847	122717264	:-	:-	:-
ENSMUSG00000061525	4921509C19Rik	381393	chr2	151312462	151318073	:-	:-	:-
ENSMUSG00000061527	Krt5	110308	chr15	101615505	101621333	:-	:-	:-
ENSMUSG00000061531	Tmem236	625286	chr2	14179334	14226804	:-	:-	:-
ENSMUSG00000061533	Cep128	75216	chr12	90965266	91351183	:-	:-	:-
ENSMUSG00000061535	C1qtnf7	109323	chr5	43672881	43776145	:-	:-	:-
ENSMUSG00000061536	Sec22c	215474	chr9	121509111	121534556	:-	:-	:-
ENSMUSG00000061540	Orm2	18406	chr4	63280686	63284115	:-	:-	:-
ENSMUSG00000061544	Zfp229	381067	chr17	21949776	21988323	:-	:-	:-
ENSMUSG00000061549	Or14c44	257958	chr7	86053054	86063232	:-	:-	:-
ENSMUSG00000061559	Skic8	66317	chr9	54622019	54641803	:-	:-	:-
ENSMUSG00000061561	Or2z9	258532	chr8	72837021	72856928	:-	:-	:-
ENSMUSG00000061576	Dpp6	13483	chr5	27022201	27932503	:-	:-	:-
ENSMUSG00000061577	Adgrg5	382045	chr8	95650322	95669908	:-	:-	:-
ENSMUSG00000061578	Ksr2	333050	chr5	117552036	117913068	:-	:-	:-
ENSMUSG00000061584	Lyg2	332427	chr1	37945004	37955574	:-	:-	:-
ENSMUSG00000061589	Dot1l	208266	chr10	80591040	80631295	:-	:-	:-
ENSMUSG00000061601	Pclo	26875	chr5	14564932	14913473	:-	:-	:-
ENSMUSG00000061602	Vmn1r78	171242	chr7	11884184	11893886	:-	:-	:-
ENSMUSG00000061603	Akap6	238161	chr12	52746166	53202382	:-	:-	:-
ENSMUSG00000061607	Mdc1	240087	chr17	36152407	36170562	chr17:35704211-35704411	chr17:35704211-35704411	:-
ENSMUSG00000061613	U2af1	108121	chr17	31866055	31877866	:-	:-	:-
ENSMUSG00000061614	Or7g27	258249	chr9	19247753	19253014	:-	:-	:-
ENSMUSG00000061615	H2ac4	319172	chr13	23935109	23935581	:-	:-	:-
ENSMUSG00000061616	Or9s13	257890	chr1	92545510	92551134	:-	:-	:-
ENSMUSG00000061619	Vma21-ps		chr4	52496939	52497244	:-	:-	:-
ENSMUSG00000061626	Or52a5	18369	chr7	103423565	103428905	:-	:-	:-
ENSMUSG00000061633	Ndufb11b	66346	chr15	81864741	81865764	:-	:-	:-
ENSMUSG00000061637	Or5b104	258568	chr19	13070743	13075255	:-	:-	:-
ENSMUSG00000061650	Med9	192191	chr11	59839032	59853031	:-	:-	:-
ENSMUSG00000061653	Vmn1r46	113856	chr6	89946295	89963703	:-	:-	:-
ENSMUSG00000061665	Cd2ap	12488	chr17	43103842	43187556	:-	:-	:-
ENSMUSG00000061666	Gdpd1	66569	chr11	86924693	86964888	:-	:-	:-
ENSMUSG00000061669	Rpl34-ps2		chr13	116290317	116290670	:-	:-	:-
ENSMUSG00000061684	Rpl21-ps8		chr18	82541664	82542146	:-	:-	:-
ENSMUSG00000061689	Dlgap4	228836	chr2	156455625	156606283	chr2:157066011-157066309	chr2:157066011-157066309	:-
ENSMUSG00000061701	Fbxw20	434440	chr9	109046500	109063822	:-	:-	:-
ENSMUSG00000061702	Tmem91	320208	chr7	25368564	25374591	:-	:-	:-
ENSMUSG00000061707	Gm4871	231885	chr5	144966410	144969564	:-	:-	:-
ENSMUSG00000061718	Ppp1r1b	19049	chr11	98239230	98248622	chr11:97841376-97841592;chr11:98057733-98057948;chr11:98699930-98700801;chr11:98708971-98709735	chr11:98699930-98700801	chr11:97841376-97841592;chr11:98057733-98057948;chr11:98708971-98709735
ENSMUSG00000061723	Tnnt3	21957	chr7	142052573	142069746	:-	:-	:-
ENSMUSG00000061724	Gm2423		chr13	13406746	13407478	:-	:-	:-
ENSMUSG00000061728	Btnl7-ps		chr17	34751851	34766625	:-	:-	:-
ENSMUSG00000061731	Ext1	14042	chr15	52927434	53209555	:-	:-	:-
ENSMUSG00000061740	Cyp2d22	56448	chr15	82254728	82264461	:-	:-	:-
ENSMUSG00000061742	Slc22a12	20521	chr19	6585875	6593062	:-	:-	:-
ENSMUSG00000061751	Kalrn	545156	chr16	33789443	34393902	:-	:-	:-
ENSMUSG00000061755	Bod1l	665775	chr5	41944881	42001658	:-	:-	:-
ENSMUSG00000061758	Akr1b10	67861	chr6	34361153	34373885	:-	:-	:-
ENSMUSG00000061759	Armt1	73419	chr10	4382467	4405141	:-	:-	:-
ENSMUSG00000061762	Tac1	21333	chr6	7554879	7565834	:-	:-	:-
ENSMUSG00000061769	Klra6	16637	chr6	129989996	130003917	:-	:-	:-
ENSMUSG00000061778	Mospd2	76763	chrX	163719165	163763371	:-	:-	:-
ENSMUSG00000061780	Cfd	11537	chr10	79726687	79728489	chr10:79704163-79704601	chr10:79704163-79704601	:-
ENSMUSG00000061787	Rps17	20068	chr7	80992480	80995002	:-	:-	:-
ENSMUSG00000061798	Or4c106	258455	chr2	88679636	88688264	:-	:-	:-
ENSMUSG00000061802	Odad2	74934	chr18	7088209	7297936	:-	:-	:-
ENSMUSG00000061808	Ttr	22139	chr18	20798337	20807378	:-	:-	:-
ENSMUSG00000061809	Tbpl2	227606	chr2	23961733	23986607	:-	:-	:-
ENSMUSG00000061815	Rufy4	435626	chr1	74164700	74187382	:-	:-	:-
ENSMUSG00000061816	Myl1	17901	chr1	66963454	66984563	:-	:-	:-
ENSMUSG00000061825	Ces2c	234671	chr8	105573700	105581115	:-	:-	:-
ENSMUSG00000061829	Vmn1r214	171248	chr13	23214588	23222127	:-	:-	:-
ENSMUSG00000061833	Gm6311		chr13	76102255	76103132	:-	:-	:-
ENSMUSG00000061838	Suclg2	20917	chr6	95449990	95695781	:-	:-	:-
ENSMUSG00000061843	Vmn1r-ps32		chr6	90130029	90130984	:-	:-	:-
ENSMUSG00000061845	Defa35	100041688	chr8	21555054	21556012	:-	:-	:-
ENSMUSG00000061847	Defb39	360214	chr8	19102842	19114826	:-	:-	:-
ENSMUSG00000061848	Gm5805		chr15	81856591	81857046	:-	:-	:-
ENSMUSG00000061852	Gm53056		chr1	85016786	85019679	:-	:-	:-
ENSMUSG00000061859	Patj	12695	chr4	98284022	98607840	:-	:-	:-
ENSMUSG00000061863	Gm6822		chr1	55199906	55200212	:-	:-	:-
ENSMUSG00000061875	Or12e13	258220	chr2	87660877	87666147	:-	:-	:-
ENSMUSG00000061877	BC048679	210321	chr7	81144023	81148029	:-	:-	:-
ENSMUSG00000061878	Sphk1	20698	chr11	116421751	116427501	:-	:-	:-
ENSMUSG00000061882	Ccdc62	208908	chr5	124065481	124107958	:-	:-	:-
ENSMUSG00000061887	Ssbp3	72475	chr4	106767898	106906891	:-	:-	:-
ENSMUSG00000061894	Zscan20	269585	chr4	128477332	128503891	:-	:-	:-
ENSMUSG00000061897	Gm14292		chr2	178819218	178819673	:-	:-	:-
ENSMUSG00000061898	Rbak	57782	chr5	143157941	143166530	:-	:-	:-
ENSMUSG00000061904	Slc25a3	18674	chr10	90952436	90959921	:-	:-	:-
ENSMUSG00000061906	Ugt2b38	100559	chr5	87557801	87572062	:-	:-	:-
ENSMUSG00000061911	Myt1l	17933	chr12	29578383	29973212	:-	:-	:-
ENSMUSG00000061923	Odf1	18285	chr15	38219447	38226979	:-	:-	:-
ENSMUSG00000061928	Dsg1b	225256	chr18	20509786	20543253	:-	:-	:-
ENSMUSG00000061937	Csn1s2a	12993	chr5	87922426	87936656	:-	:-	:-
ENSMUSG00000061947	Serpina10	217847	chr12	103581045	103597703	:-	:-	:-
ENSMUSG00000061950	Ppp4r1	70351	chr17	66089568	66148921	:-	:-	:-
ENSMUSG00000061952	Or1ad1	258913	chr11	50872794	50877420	:-	:-	:-
ENSMUSG00000061958	Defa38	634825	chr8	21585090	21586066	:-	:-	:-
ENSMUSG00000061959	Ces1e	13897	chr8	93927846	93956247	:-	:-	:-
ENSMUSG00000061961	Or6c217	258665	chr10	129736439	129741736	:-	:-	:-
ENSMUSG00000061969	Gm5581		chr6	131143067	131158466	:-	:-	:-
ENSMUSG00000061972	Or1o4	258508	chr17	37589934	37594351	:-	:-	:-
ENSMUSG00000061974	Cldn24	100039801	chr8	48275178	48275840	:-	:-	:-
ENSMUSG00000061977	Tas2r104	387340	chr6	131661799	131662707	:-	:-	:-
ENSMUSG00000061979	Rcc1l	94254	chr5	134176893	134205613	:-	:-	:-
ENSMUSG00000061981	Flot2	14252	chr11	77928757	77951260	:-	:-	:-
ENSMUSG00000061983	Rps12	20042	chr10	23661081	23663173	:-	:-	:-
ENSMUSG00000061984	Or1e32	259008	chr11	73702566	73707875	:-	:-	:-
ENSMUSG00000061988	Rpl10a-ps2		chr13	8990372	8991013	:-	:-	:-
ENSMUSG00000061991	H2ac10	319173	chr13	23718076	23718474	:-	:-	:-
ENSMUSG00000061992	Gm4953		chr1	158995730	158996212	:-	:-	:-
ENSMUSG00000062006	Rpl34	619547	chr3	130520480	130524047	:-	:-	:-
ENSMUSG00000062006	Rpl34	68436	chr3	130520480	130524047	:-	:-	:-
ENSMUSG00000062007	Hsh2d	209488	chr8	72943482	72955371	:-	:-	:-
ENSMUSG00000062012	Zfp13	22654	chr17	23794818	23818461	:-	:-	:-
ENSMUSG00000062014	Gmfb	63985	chr14	47045606	47059699	:-	:-	:-
ENSMUSG00000062017	Abca14	67928	chr7	119803184	119924575	:-	:-	:-
ENSMUSG00000062028	Irgc1	210145	chr7	24131347	24151722	:-	:-	:-
ENSMUSG00000062031	Pgghg	212974	chr7	140521304	140527577	:-	:-	:-
ENSMUSG00000062036	4932415M13Rik		chr17	54030718	54031411	:-	:-	:-
ENSMUSG00000062037	Or8s16	404314	chr15	98207084	98215234	:-	:-	:-
ENSMUSG00000062037	Or8s16	257943	chr15	98207084	98215234	:-	:-	:-
ENSMUSG00000062038	Gm10108		chr5	13171415	13171733	:-	:-	:-
ENSMUSG00000062040	Zfp27	22689	chr7	29592758	29605997	:-	:-	:-
ENSMUSG00000062042	Or14a256	257904	chr7	86264844	86265851	:-	:-	:-
ENSMUSG00000062044	Lmtk3	381983	chr7	45433162	45453568	:-	:-	:-
ENSMUSG00000062046	5730460C07Rik	70594	chr3	153494942	153497724	:-	:-	:-
ENSMUSG00000062054	Iah1	67732	chr12	21366390	21373820	:-	:-	:-
ENSMUSG00000062061	Obp2a	227627	chr2	25590055	25593338	:-	:-	:-
ENSMUSG00000062064	Slc2a7	435818	chr4	150233429	150252939	:-	:-	:-
ENSMUSG00000062070	Pgk1	18655	chrX	105230706	105247305	:-	:-	:-
ENSMUSG00000062073	Gm10109		chr7	43870443	43873134	:-	:-	:-
ENSMUSG00000062074	Ccn6	327743	chr10	39026966	39039790	:-	:-	:-
ENSMUSG00000062075	Lmnb2	16907	chr10	80737037	80754079	:-	:-	:-
ENSMUSG00000062077	Trim54	58522	chr5	31274056	31294974	:-	:-	:-
ENSMUSG00000062078	Qki	19317	chr17	10421530	10538783	:-	:-	:-
ENSMUSG00000062081	Gm6055		chr14	48316832	48317209	:-	:-	:-
ENSMUSG00000062082	Cd200r4	239849	chr16	44632096	44659513	:-	:-	:-
ENSMUSG00000062083	Rpl13a-ps1		chr19	50018563	50019174	:-	:-	:-
ENSMUSG00000062093	Gm10110		chr14	90134012	90135902	:-	:-	:-
ENSMUSG00000062098	Btbd3	228662	chr2	138098485	138431212	:-	:-	:-
ENSMUSG00000062101	Zfp119b	240120	chr17	56245381	56256500	:-	:-	:-
ENSMUSG00000062103	Or8d2	404322	chr9	38755745	38762791	:-	:-	:-
ENSMUSG00000062105	Or5h17	258478	chr16	58815720	58821804	:-	:-	:-
ENSMUSG00000062110	Scfd2	212986	chr5	74365477	74692420	:-	:-	:-
ENSMUSG00000062115	Rai1	19377	chr11	59995839	60090023	:-	:-	:-
ENSMUSG00000062116	Zfp954	232853	chr7	7117689	7124487	:-	:-	:-
ENSMUSG00000062121	Or10d1b	235256	chr9	39611814	39618413	:-	:-	:-
ENSMUSG00000062124	Defb45	433490	chr2	152435111	152441319	:-	:-	:-
ENSMUSG00000062127	Cttnbp2nl	80281	chr3	104909231	104960462	:-	:-	:-
ENSMUSG00000062128	Or1e1	258925	chr11	73241609	73246777	:-	:-	:-
ENSMUSG00000062132	Arhgap33os	100504207	chr7	30214547	30221618	:-	:-	:-
ENSMUSG00000062142	Or52r1	259092	chr7	102532916	102540089	:-	:-	:-
ENSMUSG00000062148	Ear6	93719	chr14	52091156	52092100	:-	:-	:-
ENSMUSG00000062151	Unc13c	208898	chr9	73386704	73876248	:-	:-	:-
ENSMUSG00000062152	Rpl21-ps14		chr8	4911169	4911651	:-	:-	:-
ENSMUSG00000062154	Tex33	73376	chr15	78262600	78280112	:-	:-	:-
ENSMUSG00000062157	Ifnlr1	242700	chr4	135413598	135435492	:-	:-	:-
ENSMUSG00000062162	Mageb1	17145	chrX	91058797	91059939	:-	:-	:-
ENSMUSG00000062165	Vmn1r232	171227	chr17	21133425	21139976	:-	:-	:-
ENSMUSG00000062168	Ppef1	237178	chrX	159406090	159518761	:-	:-	:-
ENSMUSG00000062169	Cnih4	98417	chr1	180972258	180996559	:-	:-	:-
ENSMUSG00000062170	Fmr1nb	207854	chrX	67805445	67848173	:-	:-	:-
ENSMUSG00000062175	Tgif2	228839	chr2	156681927	156697490	:-	:-	:-
ENSMUSG00000062181	Ces3b	13909	chr8	105810385	105820561	:-	:-	:-
ENSMUSG00000062184	Hs6st2	50786	chrX	50476089	50770733	:-	:-	:-
ENSMUSG00000062186	Or1e35	259007	chr11	73794144	73800125	:-	:-	:-
ENSMUSG00000062190	Lancl2	71835	chr6	57679525	57716424	:-	:-	:-
ENSMUSG00000062198	2700097O09Rik	72658	chr12	55092446	55126895	:-	:-	:-
ENSMUSG00000062199	Or5b111	258121	chr19	13290132	13292905	:-	:-	:-
ENSMUSG00000062200	Vmn2r7	319217	chr3	64592465	64752186	:-	:-	:-
ENSMUSG00000062201	Prl3d3	215029	chr13	27340773	27346576	:-	:-	:-
ENSMUSG00000062202	Btbd9	224671	chr17	30434498	30795462	:-	:-	:-
ENSMUSG00000062203	Gspt1	14852	chr16	11037156	11072189	:-	:-	:-
ENSMUSG00000062204	Or2y8	211472	chr11	52035420	52036355	:-	:-	:-
ENSMUSG00000062209	Erbb4	13869	chr1	68071345	69147218	:-	:-	:-
ENSMUSG00000062210	Tnfaip8	106869	chr18	50112494	50240240	chr18:50065309-50065744	chr18:50065309-50065744	:-
ENSMUSG00000062224	4933411G06Rik	71090	chr10	51632269	51633290	:-	:-	:-
ENSMUSG00000062226	Gm10112		chrX	110209664	110210012	:-	:-	:-
ENSMUSG00000062232	Rapgef2	76089	chr3	78969823	79193824	:-	:-	:-
ENSMUSG00000062234	Gak	231580	chr5	108717277	108777621	:-	:-	:-
ENSMUSG00000062235	Btf3-ps5		chr7	89756688	89757176	:-	:-	:-
ENSMUSG00000062245	Or2aj5	258959	chr16	19424446	19430632	:-	:-	:-
ENSMUSG00000062248	Cks2	66197	chr13	51799268	51804696	:-	:-	:-
ENSMUSG00000062252	Lhfpl5	328789	chr17	28794615	28804653	:-	:-	:-
ENSMUSG00000062257	Opcml	330908	chr9	27702071	28836706	chr9:28497944-28498251	chr9:28497944-28498251	:-
ENSMUSG00000062270	Morf4l1	21761	chr9	89973718	89996827	:-	:-	:-
ENSMUSG00000062270	Morf4l1	627352	chr9	89973718	89996827	:-	:-	:-
ENSMUSG00000062272	Or10ag59	258111	chr2	87404246	87407603	:-	:-	:-
ENSMUSG00000062275	Fbxw24	382106	chr9	109430184	109455125	:-	:-	:-
ENSMUSG00000062278	Gm11562	100502803	chr11	99510445	99511261	:-	:-	:-
ENSMUSG00000062279	Gm10237		chr16	35740834	35741169	:-	:-	:-
ENSMUSG00000062282	Gm10113		chr13	46328904	46344522	:-	:-	:-
ENSMUSG00000062284	Gm6030		chr16	45025463	45025852	:-	:-	:-
ENSMUSG00000062296	Trank1	320429	chr9	111140807	111224843	:-	:-	:-
ENSMUSG00000062300	Nectin2	19294	chr7	19450569	19484408	:-	:-	:-
ENSMUSG00000062309	Rpp25	102614	chr9	57411309	57412731	:-	:-	:-
ENSMUSG00000062310	Glrp1	14659	chr1	88427593	88437788	:-	:-	:-
ENSMUSG00000062312	Erbb2	13866	chr11	98303296	98328542	:-	:-	:-
ENSMUSG00000062314	Or9i1b	258151	chr19	13890894	13899230	:-	:-	:-
ENSMUSG00000062319	Gm10115		chr2	6955264	6956491	:-	:-	:-
ENSMUSG00000062327	T	20997	chr17	8653255	8661328	:-	:-	:-
ENSMUSG00000062327	T	21331	chr17	8653255	8661328	:-	:-	:-
ENSMUSG00000062328	Rpl17	319195	chr18	75131629	75136452	:-	:-	:-
ENSMUSG00000062329	Cytl1	231162	chr5	37892863	37897164	:-	:-	:-
ENSMUSG00000062342	Serpinb9e	20710	chr13	33433595	33444833	:-	:-	:-
ENSMUSG00000062345	Serpinb2	18788	chr1	107439153	107463208	:-	:-	:-
ENSMUSG00000062352	Itgb1bp1	16413	chr12	21290826	21336285	:-	:-	:-
ENSMUSG00000062352	Itgb1bp1	105245391	chr12	21290826	21336285	:-	:-	:-
ENSMUSG00000062353	Gm15772		chr5	3286431	3286868	:-	:-	:-
ENSMUSG00000062365	Gm4968		chr6	127210725	127211582	:-	:-	:-
ENSMUSG00000062369	Usp17lb	381944	chr7	104489464	104491810	:-	:-	:-
ENSMUSG00000062372	Otof	83762	chr5	30524406	30619276	:-	:-	:-
ENSMUSG00000062373	Tmem65	74868	chr15	58654118	58695487	chr15:59129953-59130259;chr15:59154544-59154914	chr15:59129953-59130259	chr15:59154544-59154914
ENSMUSG00000062376	Borcs7	66439	chr19	46678345	46691821	:-	:-	:-
ENSMUSG00000062380	Tubb3	22152	chr8	124138163	124148754	:-	:-	:-
ENSMUSG00000062382	Ftl1-ps1	434624	chr13	74547813	74555465	:-	:-	:-
ENSMUSG00000062391	4932435O22Rik	319819	chr11	114304227	114339686	:-	:-	:-
ENSMUSG00000062393	Dgkk	331374	chrX	6690410	6814602	:-	:-	:-
ENSMUSG00000062397	Zfp706	68036	chr15	36997271	37008017	:-	:-	:-
ENSMUSG00000062400	Krtap6-5	68484	chr16	88844177	88844771	:-	:-	:-
ENSMUSG00000062410	Hsd3b3	15494	chr3	98648839	98670443	:-	:-	:-
ENSMUSG00000062421	Arf2	11841	chr11	103857565	103876163	chr11:103677073-103677352	:-	chr11:103677073-103677352
ENSMUSG00000062426	Or14a258	258089	chr7	86034865	86035866	:-	:-	:-
ENSMUSG00000062432	Cyp26c1	546726	chr19	37674029	37681846	:-	:-	:-
ENSMUSG00000062433	Krtap6-2	16701	chr16	89216214	89216999	:-	:-	:-
ENSMUSG00000062434	Or10a3b	258720	chr7	108443995	108449736	:-	:-	:-
ENSMUSG00000062438	Adam1b	280667	chr5	121638161	121641498	:-	:-	:-
ENSMUSG00000062444	Ap3b2	11775	chr7	81110147	81143673	:-	:-	:-
ENSMUSG00000062456	Rpl9-ps6		chr19	32443265	32443978	:-	:-	:-
ENSMUSG00000062458	Gm8623		chr8	48085364	48085799	:-	:-	:-
ENSMUSG00000062461	Rpl27a-ps4		chr13	99040732	99041178	:-	:-	:-
ENSMUSG00000062464	Cyp4f37	677156	chr17	32840283	32855158	:-	:-	:-
ENSMUSG00000062470	Fbxl12os	66662	chr9	20518754	20528567	:-	:-	:-
ENSMUSG00000062472	Gm4945		chr17	47353513	47353965	:-	:-	:-
ENSMUSG00000062477	Hmgb1l		chr6	131585264	131585834	:-	:-	:-
ENSMUSG00000062478	Ctrc	76701	chr4	141565550	141573670	:-	:-	:-
ENSMUSG00000062480	Acat3	224530	chr17	13142700	13159487	chr17:12960054-12960269;chr17:13036506-13037178;chr17:13037372-13037576;chr17:13056961-13057161;chr17:13057170-13057541;chr17:13057659-13058003;chr17:13062062-13062262;chr17:13065639-13065839;chr17:13067624-13067824;chr17:13068031-13068231;chr17:13075448-13075832;chr17:13080740-13081013;chr17:13081092-13081292;chr17:13082619-13083051;chr17:13091566-13091824;chr17:13094316-13094516;chr17:13098744-13098944;chr17:13100315-13100515;chr17:13117046-13117246;chr17:13117739-13117939;chr17:13123317-13123517;chr17:13125088-13125626;chr17:13129338-13129538;chr17:13131711-13131913;chr17:13132327-13132561;chr17:13142383-13142699;chr17:13143616-13143816;chr17:13143861-13144061;chr17:13144543-13145110;chr17:13173758-13173958;chr17:13173989-13174314;chr17:13175677-13175881;chr17:13179621-13179821;chr17:13179880-13180080;chr17:13188483-13188866;chr17:13197065-13197265;chr17:13198817-13199144;chr17:13224496-13224696;chr17:13231803-13232003;chr17:13237532-13237732;chr17:13250828-13251028;chr17:13251186-13251386;chr17:13251410-13251630;chr17:13252051-13252251;chr17:13252283-13252651;chr17:13252990-13253190;chr17:13253232-13253839;chr17:13254546-13254746;chr17:13332494-13333787;chr17:13350494-13350694;chr17:13351123-13351555;chr17:13357180-13357380;chr17:13363871-13364071;chr17:13369972-13370172;chr17:13382639-13382839;chr17:13382950-13383168;chr17:13392982-13393182;chr17:13403822-13404199;chr17:13405625-13406088;chr17:13407386-13408050;chr17:13422335-13422535;chr17:13422719-13423145;chr17:13424378-13424578;chr17:13424866-13425163;chr17:13425641-13426065;chr17:13426638-13426838;chr17:13432140-13432562;chr17:13438842-13439135;chr17:13439553-13440448;chr17:13440691-13441231;chr17:13462106-13462306;chr17:13462834-13463198;chr17:13466096-13466296;chr17:13492666-13493248;chr17:13493266-13493794;chr17:13494633-13494833;chr17:13507036-13507236;chr17:13509240-13509766;chr17:13528792-13529209;chr17:13531190-13531673;chr17:13531696-13531896;chr17:13532010-13532581;chr17:13553075-13553282;chr17:13554681-13554999	chr17:13224496-13224696;chr17:13231803-13232003	chr17:12960054-12960269;chr17:13036506-13037178;chr17:13037372-13037576;chr17:13056961-13057161;chr17:13057170-13057541;chr17:13057659-13058003;chr17:13062062-13062262;chr17:13065639-13065839;chr17:13067624-13067824;chr17:13068031-13068231;chr17:13075448-13075832;chr17:13080740-13081013;chr17:13081092-13081292;chr17:13082619-13083051;chr17:13091566-13091824;chr17:13094316-13094516;chr17:13098744-13098944;chr17:13100315-13100515;chr17:13117046-13117246;chr17:13117739-13117939;chr17:13123317-13123517;chr17:13125088-13125626;chr17:13129338-13129538;chr17:13131711-13131913;chr17:13132327-13132561;chr17:13142383-13142699;chr17:13143616-13143816;chr17:13143861-13144061;chr17:13144543-13145110;chr17:13173758-13173958;chr17:13173989-13174314;chr17:13175677-13175881;chr17:13179621-13179821;chr17:13179880-13180080;chr17:13188483-13188866;chr17:13197065-13197265;chr17:13198817-13199144;chr17:13237532-13237732;chr17:13250828-13251028;chr17:13251186-13251386;chr17:13251410-13251630;chr17:13252051-13252251;chr17:13252283-13252651;chr17:13252990-13253190;chr17:13253232-13253839;chr17:13254546-13254746;chr17:13332494-13333787;chr17:13350494-13350694;chr17:13351123-13351555;chr17:13357180-13357380;chr17:13363871-13364071;chr17:13369972-13370172;chr17:13382639-13382839;chr17:13382950-13383168;chr17:13392982-13393182;chr17:13403822-13404199;chr17:13405625-13406088;chr17:13407386-13408050;chr17:13422335-13422535;chr17:13422719-13423145;chr17:13424378-13424578;chr17:13424866-13425163;chr17:13425641-13426065;chr17:13426638-13426838;chr17:13432140-13432562;chr17:13438842-13439135;chr17:13439553-13440448;chr17:13440691-13441231;chr17:13462106-13462306;chr17:13462834-13463198;chr17:13466096-13466296;chr17:13492666-13493248;chr17:13493266-13493794;chr17:13494633-13494833;chr17:13507036-13507236;chr17:13509240-13509766;chr17:13528792-13529209;chr17:13531190-13531673;chr17:13531696-13531896;chr17:13532010-13532581;chr17:13553075-13553282;chr17:13554681-13554999
ENSMUSG00000062483	Vmn1r171	81012	chr7	23330147	23333795	:-	:-	:-
ENSMUSG00000062488	Ifit3b	667370	chr19	34585370	34590801	chr19:34666223-34666492	chr19:34666223-34666492	:-
ENSMUSG00000062496	4930431F12Rik	75783	chr5	45123542	45136147	:-	:-	:-
ENSMUSG00000062497	Or9s15	258483	chr1	92522133	92525475	:-	:-	:-
ENSMUSG00000062510	Nsl1	381318	chr1	190795209	190818671	:-	:-	:-
ENSMUSG00000062511	4930512M02Rik	102631730	chr11	11539223	11577835	:-	:-	:-
ENSMUSG00000062515	Fabp4	11770	chr3	10269148	10273636	:-	:-	:-
ENSMUSG00000062518	Zfp534	100503584	chr4	147757959	147787010	:-	:-	:-
ENSMUSG00000062519	Zfp398	272347	chr6	47812595	47850471	:-	:-	:-
ENSMUSG00000062524	Ncr1	17086	chr7	4340723	4348163	:-	:-	:-
ENSMUSG00000062526	Mppe1	225651	chr18	67358114	67378901	:-	:-	:-
ENSMUSG00000062527	Or10j27	258759	chr1	172955616	172964941	:-	:-	:-
ENSMUSG00000062528	Tas2r109	387343	chr6	132956978	132957928	:-	:-	:-
ENSMUSG00000062542	Syt9	60510	chr7	106969935	107147863	:-	:-	:-
ENSMUSG00000062543	Gsdmcl1		chr15	63720511	63727004	:-	:-	:-
ENSMUSG00000062545	Tlr12	384059	chr4	128509236	128512412	:-	:-	:-
ENSMUSG00000062546	V1ra8	113850	chr6	90179768	90182848	:-	:-	:-
ENSMUSG00000062551	Prl2c1	666317	chr13	28033325	28041771	:-	:-	:-
ENSMUSG00000062553	Or2d3c		chr7	106522081	106531426	:-	:-	:-
ENSMUSG00000062554	Gm12751		chr4	34354043	34354423	:-	:-	:-
ENSMUSG00000062556	Scgb1b2	57426	chr7	30989944	30991246	:-	:-	:-
ENSMUSG00000062561	Gm10118		chr10	63760645	63763213	:-	:-	:-
ENSMUSG00000062563	Cys1	12879	chr12	24715832	24731812	:-	:-	:-
ENSMUSG00000062564	Tex28	385380	chrX	73194550	73211444	:-	:-	:-
ENSMUSG00000062580	Timm17a	21854	chr1	135222951	135241516	:-	:-	:-
ENSMUSG00000062582	Rpl30-ps8		chr12	99013489	99013833	:-	:-	:-
ENSMUSG00000062585	Cnr2	12802	chr4	135622705	135647518	:-	:-	:-
ENSMUSG00000062588	Gm6104		chr1	4950272	4950874	:-	:-	:-
ENSMUSG00000062590	Armc9	78795	chr1	86082502	86206006	:-	:-	:-
ENSMUSG00000062591	Tubb4a	22153	chr17	57387066	57394782	:-	:-	:-
ENSMUSG00000062593	Gm49339		chr10	51356708	51372709	:-	:-	:-
ENSMUSG00000062598	Vmn1r178	232959	chr7	23591434	23595047	:-	:-	:-
ENSMUSG00000062604	Srpk2	20817	chr5	23708262	23889615	:-	:-	:-
ENSMUSG00000062608	Or5k3	259000	chr16	58967409	58971140	:-	:-	:-
ENSMUSG00000062609	Kcnj15	16516	chr16	95058417	95101119	:-	:-	:-
ENSMUSG00000062611	Rps3a2		chr14	88360453	88361244	:-	:-	:-
ENSMUSG00000062619	2310039H08Rik	67101	chr17	47083561	47084322	:-	:-	:-
ENSMUSG00000062621	Or8b47	258873	chr9	38432876	38438429	:-	:-	:-
ENSMUSG00000062624	Cyp2c67	545288	chr19	39597286	39637495	:-	:-	:-
ENSMUSG00000062627	Mysm1	320713	chr4	94830277	94867337	:-	:-	:-
ENSMUSG00000062629	Or14j3	258284	chr17	37900124	37903634	:-	:-	:-
ENSMUSG00000062638	Btnl1	100038862	chr17	34596106	34605002	:-	:-	:-
ENSMUSG00000062646	Ganc	76051	chr2	120234377	120292181	:-	:-	:-
ENSMUSG00000062647	Rpl7a	27176	chr2	26800776	26803330	chr2:26543806-26544141	chr2:26543806-26544141	:-
ENSMUSG00000062649	Or8g20	18343	chr9	39393082	39405291	:-	:-	:-
ENSMUSG00000062651	H2al2a	68231	chr2	18001228	18001769	:-	:-	:-
ENSMUSG00000062661	Ncs1	14299	chr2	31135835	31186001	:-	:-	:-
ENSMUSG00000062683	Atp5mc2	67942	chr15	102571299	102580787	:-	:-	:-
ENSMUSG00000062687	Cks1brt	624855	chr8	85878553	85900251	:-	:-	:-
ENSMUSG00000062691	Cebpzos	68554	chr17	79223928	79228477	:-	:-	:-
ENSMUSG00000062694	Cav3	12391	chr6	112436466	112449833	:-	:-	:-
ENSMUSG00000062704	9430002A10Rik		chr8	88901188	88901662	:-	:-	:-
ENSMUSG00000062705	Tpbpb	116913	chr13	61049002	61052694	:-	:-	:-
ENSMUSG00000062712	Or2j6	258955	chr7	139978958	139982831	:-	:-	:-
ENSMUSG00000062713	Sim2	20465	chr16	93885790	93927891	:-	:-	:-
ENSMUSG00000062727	H2bc12	319184	chr13	22220040	22220515	:-	:-	:-
ENSMUSG00000062729	Ppox	19044	chr1	171103563	171108760	:-	:-	:-
ENSMUSG00000062732	Lypd4	232973	chr7	24564045	24569366	:-	:-	:-
ENSMUSG00000062737	Prl3d2	215028	chr13	27305681	27311538	:-	:-	:-
ENSMUSG00000062742	Gm5239		chr18	35669636	35670000	:-	:-	:-
ENSMUSG00000062743	Zfp677	210503	chr17	21604010	21619527	:-	:-	:-
ENSMUSG00000062751	Prss1	114228	chr6	41435866	41440720	:-	:-	:-
ENSMUSG00000062753	Smim29	106672	chr17	27782547	27784730	:-	:-	:-
ENSMUSG00000062757	Or4c11	258896	chr2	88693575	88698097	:-	:-	:-
ENSMUSG00000062758	Gm16477		chr7	131215917	131216717	:-	:-	:-
ENSMUSG00000062760	Shisal1	72301	chr15	84263404	84331298	:-	:-	:-
ENSMUSG00000062761	Zfp512	269639	chr5	31609775	31639098	:-	:-	:-
ENSMUSG00000062762	Ei24	13663	chr9	36690455	36708689	:-	:-	:-
ENSMUSG00000062773	Tex101	56746	chr7	24367432	24376100	:-	:-	:-
ENSMUSG00000062778	Chia1	81600	chr3	106020545	106039436	:-	:-	:-
ENSMUSG00000062782	Or12j2	257939	chr7	139913930	139918464	:-	:-	:-
ENSMUSG00000062785	Kcnc3	16504	chr7	44240088	44254178	:-	:-	:-
ENSMUSG00000062791	Gm382		chrX	125967817	125971569	:-	:-	:-
ENSMUSG00000062793	Or9m2	258639	chr2	87820457	87821398	:-	:-	:-
ENSMUSG00000062794	Zfp599	235048	chr9	22158726	22171191	:-	:-	:-
ENSMUSG00000062797	Hikeshi	67669	chr7	89566737	89590412	:-	:-	:-
ENSMUSG00000062814	Ssxa1		chrX	20982059	20987431	:-	:-	:-
ENSMUSG00000062818	Vmn1r51	22296	chr6	90099578	90109246	:-	:-	:-
ENSMUSG00000062822	4833420G17Rik	67392	chr13	119599304	119622656	:-	:-	:-
ENSMUSG00000062825	Actg1	11465	chr11	120236516	120239368	:-	:-	:-
ENSMUSG00000062826	Ces2f	71903	chr8	105673988	105686679	:-	:-	:-
ENSMUSG00000062833	Sval3	387564	chr6	41945074	41950024	:-	:-	:-
ENSMUSG00000062844	Or5b105	667271	chr19	13078957	13084139	:-	:-	:-
ENSMUSG00000062846	Gm14176		chr2	157743456	157743932	:-	:-	:-
ENSMUSG00000062859	Tcp11	21463	chr17	28285719	28299613	:-	:-	:-
ENSMUSG00000062861	Zfp28	22690	chr7	6386294	6399914	:-	:-	:-
ENSMUSG00000062866	Phactr2	215789	chr10	13083461	13350156	:-	:-	:-
ENSMUSG00000062867	Impdh2	23918	chr9	108437485	108442783	:-	:-	:-
ENSMUSG00000062868	Or7g18	258559	chr9	18785989	18789665	:-	:-	:-
ENSMUSG00000062873	Or7a39	257734	chr10	78711374	78718100	:-	:-	:-
ENSMUSG00000062874	Gm4978		chr9	69357517	69358317	:-	:-	:-
ENSMUSG00000062878	Or14a257	257905	chr7	86135530	86141692	:-	:-	:-
ENSMUSG00000062892	Or5b98	258368	chr19	12927622	12933770	:-	:-	:-
ENSMUSG00000062896	Rpl31-ps11		chr3	94511715	94512091	:-	:-	:-
ENSMUSG00000062901	Klhl24	75785	chr16	19916292	19947971	chr16:20031996-20032680	chr16:20031996-20032680	:-
ENSMUSG00000062905	Vmn1r32	171188	chr6	66529164	66537080	:-	:-	:-
ENSMUSG00000062906	Hdac10	170787	chr15	89007510	89012903	:-	:-	:-
ENSMUSG00000062908	Acadm	11364	chr3	153627994	153650269	:-	:-	:-
ENSMUSG00000062914	Or6c207	258537	chr10	129100276	129107354	:-	:-	:-
ENSMUSG00000062929	Cfl2	12632	chr12	54905594	54909662	:-	:-	:-
ENSMUSG00000062931	Zfp938	237411	chr10	82060684	82077114	:-	:-	:-
ENSMUSG00000062933	Gm10123		chr9	96777711	96778200	:-	:-	:-
ENSMUSG00000062937	Mtap	66902	chr4	89055359	89099318	:-	:-	:-
ENSMUSG00000062939	Stat4	20849	chr1	52026307	52146348	:-	:-	:-
ENSMUSG00000062944	9130023H24Rik	100043133	chr7	127833630	127837203	:-	:-	:-
ENSMUSG00000062949	Atp11c	320940	chrX	59268650	59636304	:-	:-	:-
ENSMUSG00000062952	Tas2r110	387344	chr6	132844971	132845972	:-	:-	:-
ENSMUSG00000062960	Kdr	16542	chr5	76093487	76139118	chr5:76437544-76437744	:-	chr5:76437544-76437744
ENSMUSG00000062961	Ccdc177	380768	chr12	80800817	80807461	:-	:-	:-
ENSMUSG00000062962	Gm6378		chr18	21209725	21210166	:-	:-	:-
ENSMUSG00000062963	Ufc1	66155	chr1	171116136	171122597	:-	:-	:-
ENSMUSG00000062980	Cped1	214642	chr6	21985915	22256403	:-	:-	:-
ENSMUSG00000062981	Mrpl42	67270	chr10	95316667	95337802	:-	:-	:-
ENSMUSG00000062987	Or2d2b	384732	chr7	106702955	106709576	:-	:-	:-
ENSMUSG00000062991	Nrg1	211323	chr8	32304579	33374825	:-	:-	:-
ENSMUSG00000062995	Ica1	15893	chr6	8630527	8778488	:-	:-	:-
ENSMUSG00000062997	Rpl35	66489	chr2	38891592	38895636	:-	:-	:-
ENSMUSG00000063001	Gm9701		chr3	62831228	62831654	:-	:-	:-
ENSMUSG00000063011	Msln	56047	chr17	25967587	25973352	:-	:-	:-
ENSMUSG00000063015	Ccni	12453	chr5	93329792	93354354	:-	:-	:-
ENSMUSG00000063018	2010204K13Rik		chrX	7278056	7311382	:-	:-	:-
ENSMUSG00000063019	Manbal	69161	chr2	157209514	157238683	:-	:-	:-
ENSMUSG00000063020	Or5ac15	433031	chr16	58936900	58941432	:-	:-	:-
ENSMUSG00000063021	H2ac15	319169	chr13	21937605	21937997	:-	:-	:-
ENSMUSG00000063047	Zfp780b	338354	chr7	27658560	27678596	:-	:-	:-
ENSMUSG00000063049	Ing2	69260	chr8	48120213	48128591	:-	:-	:-
ENSMUSG00000063052	Lrrc40	67144	chr3	157742299	157774124	:-	:-	:-
ENSMUSG00000063058	Prr23a2	623186	chr9	98738547	98739427	:-	:-	:-
ENSMUSG00000063060	Sox7	20680	chr14	64181122	64188181	:-	:-	:-
ENSMUSG00000063063	Ctnna2	12386	chr6	76858620	77956682	:-	:-	:-
ENSMUSG00000063065	Mapk3	26417	chr7	126358773	126364991	:-	:-	:-
ENSMUSG00000063077	Kif1b	16561	chr4	149260776	149392150	:-	:-	:-
ENSMUSG00000063087	Gm10125	791318	chr18	5491503	5593505	:-	:-	:-
ENSMUSG00000063089	Klk1b8	16624	chr7	43600088	43604365	:-	:-	:-
ENSMUSG00000063106	Or10g1	258423	chr14	52646588	52651830	:-	:-	:-
ENSMUSG00000063108	Zfp26	22688	chr9	20339745	20371458	:-	:-	:-
ENSMUSG00000063109	Dgkeos		chr11	88955555	88959924	:-	:-	:-
ENSMUSG00000063116	Or3a1	258702	chr11	74221107	74228857	:-	:-	:-
ENSMUSG00000063120	Or5p57	56861	chr7	107664085	107666553	:-	:-	:-
ENSMUSG00000063129	Aldoart2	79459	chr12	55612024	55613681	:-	:-	:-
ENSMUSG00000063130	Calml3	70405	chr13	3852896	3854316	:-	:-	:-
ENSMUSG00000063133	Klk1b1	16623	chr7	43616175	43620742	:-	:-	:-
ENSMUSG00000063137	Or5k14	258995	chr16	58691318	58695131	:-	:-	:-
ENSMUSG00000063137	Or5k14	258998	chr16	58691318	58695131	:-	:-	:-
ENSMUSG00000063142	Kcnma1	16531	chr14	23339499	24064559	:-	:-	:-
ENSMUSG00000063145	Bbs5	72569	chr2	69477515	69497915	:-	:-	:-
ENSMUSG00000063146	Clip2	269713	chr5	134518237	134581288	:-	:-	:-
ENSMUSG00000063157	Csn2	12991	chr5	87840483	87847489	:-	:-	:-
ENSMUSG00000063160	Numbl	18223	chr7	26957858	26981569	:-	:-	:-
ENSMUSG00000063163	Speer2	224318	chr16	69653762	69660632	:-	:-	:-
ENSMUSG00000063166	Gm5449		chr13	53679739	53680095	:-	:-	:-
ENSMUSG00000063171	Rps4l		chr6	148256098	148257431	:-	:-	:-
ENSMUSG00000063172	Ift25	72938	chr4	107110790	107137135	:-	:-	:-
ENSMUSG00000063173	Or6c215	258545	chr10	129636484	129640265	:-	:-	:-
ENSMUSG00000063176	Or8g35	258242	chr9	39377097	39383240	:-	:-	:-
ENSMUSG00000063177	Klk1b27	16619	chr7	43701714	43706136	:-	:-	:-
ENSMUSG00000063179	Pstk	214580	chr7	130972870	130996211	:-	:-	:-
ENSMUSG00000063188	Or1o1	258504	chr17	37710117	37718368	:-	:-	:-
ENSMUSG00000063193	Cd300lb	217304	chr11	114813607	114825212	:-	:-	:-
ENSMUSG00000063200	Nol7	70078	chr13	43551866	43560573	:-	:-	:-
ENSMUSG00000063206	Defa34	100041952	chr8	22155813	22156748	:-	:-	:-
ENSMUSG00000063216	Or7a35	259042	chr10	78848306	78855479	:-	:-	:-
ENSMUSG00000063221	Or8d23	258269	chr9	38841105	38842692	:-	:-	:-
ENSMUSG00000063225	Or8b52	258183	chr9	38576209	38577138	:-	:-	:-
ENSMUSG00000063229	Ldha	16828	chr7	46490899	46505051	chr7:46760928-46761417	chr7:46760928-46761417	:-
ENSMUSG00000063230	Or13a22	258956	chr7	140064129	140077017	:-	:-	:-
ENSMUSG00000063232	Serpina11	380780	chr12	103946502	103956216	:-	:-	:-
ENSMUSG00000063234	Gpr84	80910	chr15	103216662	103219039	:-	:-	:-
ENSMUSG00000063235	Ptpmt1	66461	chr2	90739060	90748389	:-	:-	:-
ENSMUSG00000063236	1110038F14Rik	117171	chr15	76832706	76835179	:-	:-	:-
ENSMUSG00000063239	Grm4	268934	chr17	27641361	27740377	:-	:-	:-
ENSMUSG00000063240	Or2n1b	258828	chr17	38456172	38462160	:-	:-	:-
ENSMUSG00000063245	Zfp993		chr4	146695418	146742617	:-	:-	:-
ENSMUSG00000063251	Krtap4-1	665891	chr11	99518050	99519064	:-	:-	:-
ENSMUSG00000063252	Gm4744		chr6	40925397	40931287	:-	:-	:-
ENSMUSG00000063253	Scoc	56367	chr8	84156713	84185020	:-	:-	:-
ENSMUSG00000063260	Syt10	54526	chr15	89666596	89726063	:-	:-	:-
ENSMUSG00000063268	Parp10	671535	chr15	76115374	76127641	:-	:-	:-
ENSMUSG00000063273	Naa15	74838	chr3	51322569	51383928	:-	:-	:-
ENSMUSG00000063275	Hacd1	30963	chr2	13855093	14060847	:-	:-	:-
ENSMUSG00000063277	Gm10128		chr14	14825796	14833408	:-	:-	:-
ENSMUSG00000063281	Zfp35	22694	chr18	24122689	24138433	:-	:-	:-
ENSMUSG00000063286	Gvin-ps7		chr7	106103599	106110878	:-	:-	:-
ENSMUSG00000063296	Tmem117	320709	chr15	94527113	94993979	:-	:-	:-
ENSMUSG00000063297	Luzp2	233271	chr7	54485246	54918633	chr7:54835599-54835799;chr7:54856178-54856378	chr7:54835599-54835799;chr7:54856178-54856378	:-
ENSMUSG00000063305	Psg20	434540	chr7	18408032	18420110	:-	:-	:-
ENSMUSG00000063314	Gm12657		chr4	94487622	94488032	:-	:-	:-
ENSMUSG00000063316	Rpl27	19942	chr11	101333124	101336355	:-	:-	:-
ENSMUSG00000063317	Usp31	76179	chr7	121241244	121306476	:-	:-	:-
ENSMUSG00000063320	Uqcc6	544717	chr10	82455685	82459062	:-	:-	:-
ENSMUSG00000063328	Gm9396		chr3	129862061	129862627	:-	:-	:-
ENSMUSG00000063334	Krr1	52705	chr10	111808569	111824337	:-	:-	:-
ENSMUSG00000063350	Or8b12	258882	chr9	37656402	37659890	:-	:-	:-
ENSMUSG00000063354	Slc39a4	72027	chr15	76496583	76501584	:-	:-	:-
ENSMUSG00000063358	Mapk1	26413	chr16	16801246	16865317	:-	:-	:-
ENSMUSG00000063362	Alg11	207958	chr8	22550737	22561643	:-	:-	:-
ENSMUSG00000063364	3300002I08Rik	69277	chr2	150152855	150204685	:-	:-	:-
ENSMUSG00000063374	Or10p21	258861	chr10	128846660	128849182	:-	:-	:-
ENSMUSG00000063376	Ifna13	230396	chr4	88561878	88562696	:-	:-	:-
ENSMUSG00000063380	Or8g28	258499	chr9	39168165	39188114	:-	:-	:-
ENSMUSG00000063382	Bcl9l	80288	chr9	44394122	44423193	:-	:-	:-
ENSMUSG00000063383	Zfp947	210853	chr17	22363340	22385171	:-	:-	:-
ENSMUSG00000063386	Or2y15	258465	chr11	49346170	49354828	:-	:-	:-
ENSMUSG00000063388	BC023105		chr18	60574837	60576052	:-	:-	:-
ENSMUSG00000063394	Or14c40	257906	chr7	86298269	86315253	:-	:-	:-
ENSMUSG00000063406	Tmed5	73130	chr5	108254232	108280486	:-	:-	:-
ENSMUSG00000063409	Lrrc43	381741	chr5	123627368	123646268	:-	:-	:-
ENSMUSG00000063410	Stk24	223255	chr14	121523755	121617423	:-	:-	:-
ENSMUSG00000063412	Erhrt-ps		chr8	34578156	34578891	:-	:-	:-
ENSMUSG00000063415	Cyp26b1	232174	chr6	84548396	84570890	:-	:-	:-
ENSMUSG00000063428	Ddo	70503	chr10	40506007	40557843	:-	:-	:-
ENSMUSG00000063430	Wscd2	320916	chr5	113638199	113727786	:-	:-	:-
ENSMUSG00000063434	Sorcs3	66673	chr19	48194464	48793944	:-	:-	:-
ENSMUSG00000063439	B9d2	232987	chr7	25380205	25385983	:-	:-	:-
ENSMUSG00000063442	Gm7117		chrX	104768734	104769120	:-	:-	:-
ENSMUSG00000063445	Nmral1	67824	chr16	4527923	4537220	:-	:-	:-
ENSMUSG00000063446	Plppr1	272031	chr4	49059273	49340259	:-	:-	:-
ENSMUSG00000063447	Ube2d2b	73318	chr5	107977965	107979642	chr5:107900693-107901303	chr5:107900693-107901303	:-
ENSMUSG00000063450	Syne2	319565	chr12	75864908	76157700	:-	:-	:-
ENSMUSG00000063455	D630045J12Rik	330286	chr6	38100109	38230944	:-	:-	:-
ENSMUSG00000063457	Rps15	20054	chr10	80128287	80129948	:-	:-	:-
ENSMUSG00000063458	Lrmda	76633	chr14	22069780	23106153	:-	:-	:-
ENSMUSG00000063478	Tas2r114	387346	chr6	131666097	131667026	:-	:-	:-
ENSMUSG00000063480	Snu13	20826	chr15	81924726	81931799	:-	:-	:-
ENSMUSG00000063488	Zkscan7	382118	chr9	122714750	122727683	:-	:-	:-
ENSMUSG00000063506	Arhgap22	239027	chr14	32935983	33091891	:-	:-	:-
ENSMUSG00000063507	Gm1330		chr2	148832263	148845171	:-	:-	:-
ENSMUSG00000063511	Snrnp70	20637	chr7	45025877	45045166	:-	:-	:-
ENSMUSG00000063514	Gm6756		chr18	37053449	37055068	:-	:-	:-
ENSMUSG00000063522	Ly6m	67038	chr15	74748836	74768870	:-	:-	:-
ENSMUSG00000063524	Eno1	13806	chr4	150321178	150333336	:-	:-	:-
ENSMUSG00000063529	Stmnd1	380842	chr13	46427197	46453591	:-	:-	:-
ENSMUSG00000063531	Sema3e	20349	chr5	14075290	14306703	:-	:-	:-
ENSMUSG00000063535	Zfp773	76373	chr7	7130072	7139754	:-	:-	:-
ENSMUSG00000063543	Gm5616		chr9	48361700	48362083	:-	:-	:-
ENSMUSG00000063548	Gm4825		chr15	85395013	85395420	:-	:-	:-
ENSMUSG00000063549	Or2w3	404346	chr11	58549608	58560354	:-	:-	:-
ENSMUSG00000063550	Nup98	269966	chr7	101768605	101859383	:-	:-	:-
ENSMUSG00000063556	Gm10132		chr14	77489287	77489754	:-	:-	:-
ENSMUSG00000063558	Aox1	11761	chr1	58069090	58145572	:-	:-	:-
ENSMUSG00000063564	Col23a1	237759	chr11	51180747	51474745	:-	:-	:-
ENSMUSG00000063568	Jazf1	231986	chr6	52745782	53045616	:-	:-	:-
ENSMUSG00000063576	Klhdc3	71765	chr17	46985476	46991840	:-	:-	:-
ENSMUSG00000063582	Or52n2	259100	chr7	104541029	104545159	:-	:-	:-
ENSMUSG00000063583	Or9s14	258484	chr1	92533504	92542528	:-	:-	:-
ENSMUSG00000063586	Gm5513		chr19	14936913	14938130	:-	:-	:-
ENSMUSG00000063590	Slc22a28	434674	chr19	8039574	8109346	:-	:-	:-
ENSMUSG00000063594	Gng8	14709	chr7	16625711	16629361	:-	:-	:-
ENSMUSG00000063600	Egfem1	75740	chr3	29136172	29745358	:-	:-	:-
ENSMUSG00000063605	Ccdc102a	234582	chr8	95629497	95644726	:-	:-	:-
ENSMUSG00000063611	Gm10134		chr2	28396107	28397785	:-	:-	:-
ENSMUSG00000063615	Or51b17	18366	chr7	103538692	103543692	:-	:-	:-
ENSMUSG00000063623	C230062I16Rik		chr7	29656427	29669046	:-	:-	:-
ENSMUSG00000063626	Unc5d	210801	chr8	29136745	29709664	:-	:-	:-
ENSMUSG00000063628	Gm7665		chr18	16407705	16408001	:-	:-	:-
ENSMUSG00000063632	Sox11	20666	chr12	27384263	27392573	chr12:27341567-27341787;chr12:27467946-27468601;chr12:27468789-27469110	chr12:27341567-27341787;chr12:27467946-27468601;chr12:27468789-27469110	:-
ENSMUSG00000063646	Jakmip1	76071	chr5	37185679	37307951	:-	:-	:-
ENSMUSG00000063651	Cnfn	72383	chr7	25067045	25069149	:-	:-	:-
ENSMUSG00000063652	Slc22a21	56517	chr11	53840791	53871158	:-	:-	:-
ENSMUSG00000063656	Gm10135		chr5	73123151	73132045	:-	:-	:-
ENSMUSG00000063659	Zbtb18	30928	chr1	177269917	177278330	:-	:-	:-
ENSMUSG00000063660	Or1o3	258503	chr17	37573602	37574640	:-	:-	:-
ENSMUSG00000063661	Krt73	223915	chr15	101701743	101710781	:-	:-	:-
ENSMUSG00000063663	Brwd3	382236	chrX	107780622	107877978	:-	:-	:-
ENSMUSG00000063672	Nkx6-3	74561	chr8	23643285	23648964	:-	:-	:-
ENSMUSG00000063681	Crb1	170788	chr1	139124794	139304838	:-	:-	:-
ENSMUSG00000063683	Glyat	107146	chr19	12610672	12631275	:-	:-	:-
ENSMUSG00000063684	Hadhb-ps		chr2	108779151	108780578	:-	:-	:-
ENSMUSG00000063687	Pcdhb5	93876	chr18	37453434	37456968	:-	:-	:-
ENSMUSG00000063689	H2ac21	621893	chr3	96127181	96127624	:-	:-	:-
ENSMUSG00000063694	Cycs	13063	chr6	50539543	50543518	:-	:-	:-
ENSMUSG00000063696	Gm8730		chr8	103591477	103592430	:-	:-	:-
ENSMUSG00000063698	Sfxn4	94281	chr19	60825715	60849917	:-	:-	:-
ENSMUSG00000063704	Mapk15	332110	chr15	75865618	75871003	:-	:-	:-
ENSMUSG00000063713	Klk1b24	16617	chr7	43837660	43841879	:-	:-	:-
ENSMUSG00000063714	Sp3os	100503849	chr2	72809768	72819596	:-	:-	:-
ENSMUSG00000063715	Or6c69	258667	chr10	129745032	129751466	:-	:-	:-
ENSMUSG00000063727	Tnfrsf11b	18383	chr15	54114015	54141880	:-	:-	:-
ENSMUSG00000063728	Magea6	17142	chrX	153707008	153718983	:-	:-	:-
ENSMUSG00000063730	Hsd3b2	15493	chr3	98616571	98631859	:-	:-	:-
ENSMUSG00000063739	Gm4963	243302	chr5	137991309	137991686	:-	:-	:-
ENSMUSG00000063751	Platr8	100038454	chr2	109732741	109743713	:-	:-	:-
ENSMUSG00000063754	Gm10136		chr19	28980808	28981242	:-	:-	:-
ENSMUSG00000063760	Rnf217	268291	chr10	31369189	31485180	:-	:-	:-
ENSMUSG00000063762	Tas2r129	387354	chr6	132928065	132929029	:-	:-	:-
ENSMUSG00000063764	Or5p80	258769	chr7	108229201	108230835	:-	:-	:-
ENSMUSG00000063765	Chadl	214685	chr15	81562497	81581488	:-	:-	:-
ENSMUSG00000063767	S100a7a	381493	chr3	90561324	90565976	:-	:-	:-
ENSMUSG00000063767	S100a7a	128900018	chr3	90561324	90565976	:-	:-	:-
ENSMUSG00000063777	Or5b3	258690	chr19	13385213	13391904	:-	:-	:-
ENSMUSG00000063779	Chil4	104183	chr3	106108806	106126823	:-	:-	:-
ENSMUSG00000063780	Or8s10	258449	chr15	98329106	98336519	:-	:-	:-
ENSMUSG00000063785	Utp14a	72554	chrX	47345739	47371330	:-	:-	:-
ENSMUSG00000063787	Chchd1	66121	chr14	20753074	20754493	:-	:-	:-
ENSMUSG00000063796	Slc22a8	19879	chr19	8568618	8589199	:-	:-	:-
ENSMUSG00000063800	Prpf38a	230596	chr4	108420369	108436533	:-	:-	:-
ENSMUSG00000063801	Ap3s2	11778	chr7	79525073	79570397	:-	:-	:-
ENSMUSG00000063802	Hspbp1	66245	chr7	4663520	4688067	:-	:-	:-
ENSMUSG00000063804	Lin28b	380669	chr10	45252716	45362491	:-	:-	:-
ENSMUSG00000063808	Gpatch1	67471	chr7	34975961	35017865	:-	:-	:-
ENSMUSG00000063810	Alms1	236266	chr6	85564513	85679735	:-	:-	:-
ENSMUSG00000063816	Gm4987		chrX	45544764	45545171	:-	:-	:-
ENSMUSG00000063820	Arl9	384185	chr5	77151902	77158453	:-	:-	:-
ENSMUSG00000063821	Dusp29	435391	chr14	21726605	21764644	:-	:-	:-
ENSMUSG00000063823	Or13a21	259028	chr7	139995623	140001552	:-	:-	:-
ENSMUSG00000063827	Or2y12	257971	chr11	49419074	49429518	:-	:-	:-
ENSMUSG00000063830	Gm6065		chr7	17526499	17526990	:-	:-	:-
ENSMUSG00000063838	Cdc42ep5	58804	chr7	4154259	4167859	:-	:-	:-
ENSMUSG00000063842	Or7e170	258555	chr9	19793713	19799300	:-	:-	:-
ENSMUSG00000063844	Or4f53	258390	chr2	111084861	111092371	:-	:-	:-
ENSMUSG00000063846	Gm21731		chr13	120700647	120702903	:-	:-	:-
ENSMUSG00000063849	Ppcdc	66812	chr9	57292378	57347407	:-	:-	:-
ENSMUSG00000063851	Rnf183	76072	chr4	62345777	62353489	:-	:-	:-
ENSMUSG00000063856	Gpx1	14775	chr9	108216102	108217542	:-	:-	:-
ENSMUSG00000063867	Or10g1b	258268	chr14	52627251	52634836	:-	:-	:-
ENSMUSG00000063870	Chd4	107932	chr6	125072944	125107554	:-	:-	:-
ENSMUSG00000063873	Slc24a3	94249	chr2	145009674	145484086	:-	:-	:-
ENSMUSG00000063875	Rps6-ps1		chr15	76221816	76222562	:-	:-	:-
ENSMUSG00000063881	Or1e1c	258924	chr11	73262072	73268662	:-	:-	:-
ENSMUSG00000063882	Uqcrh	66576	chr4	115924162	115932268	:-	:-	:-
ENSMUSG00000063884	Ptcd3	69956	chr6	71857622	71885734	:-	:-	:-
ENSMUSG00000063885	Gm6498		chr14	48464658	48465663	:-	:-	:-
ENSMUSG00000063887	Nlgn1	192167	chr3	25480379	26386609	chr3:26153064-26153447	chr3:26153064-26153447	:-
ENSMUSG00000063888	Rpl7l1	66229	chr17	47084833	47093598	:-	:-	:-
ENSMUSG00000063889	Crem	12916	chr18	3266048	3337748	:-	:-	:-
ENSMUSG00000063894	Zkscan8	93681	chr13	21697392	21715290	:-	:-	:-
ENSMUSG00000063895	Nup58		chr14	60422061	60488880	:-	:-	:-
ENSMUSG00000063900	Adam26b	382007	chr8	43972799	43981143	:-	:-	:-
ENSMUSG00000063902	Gm7964		chr7	83405112	83406489	:-	:-	:-
ENSMUSG00000063903	Klk1	16612	chr7	43874784	43879042	:-	:-	:-
ENSMUSG00000063904	Dpp3	75221	chr19	4957257	4978315	:-	:-	:-
ENSMUSG00000063905	Zfp1000		chr13	65660492	65660662	:-	:-	:-
ENSMUSG00000063911	Tdgf1-ps2		chr17	12408808	12409343	:-	:-	:-
ENSMUSG00000063919	Srrm4	68955	chr5	116577334	116729876	:-	:-	:-
ENSMUSG00000063929	Cyp4a32	100040843	chr4	115458166	115478799	:-	:-	:-
ENSMUSG00000063931	Pepd	18624	chr7	34611804	34744133	:-	:-	:-
ENSMUSG00000063932	Poteg	70952	chr8	27937698	27985200	:-	:-	:-
ENSMUSG00000063935	Zar1	317755	chr5	72734149	72738597	:-	:-	:-
ENSMUSG00000063952	Brpf3	268936	chr17	29020064	29058923	:-	:-	:-
ENSMUSG00000063953	Amd2	100041585	chr10	35584671	35587888	:-	:-	:-
ENSMUSG00000063954	H2ac19	319192	chr3	96147065	96147592	:-	:-	:-
ENSMUSG00000063971	Krt88	66322	chr15	101345625	101351788	:-	:-	:-
ENSMUSG00000063972	Nr6a1	14536	chr2	38613382	38817700	:-	:-	:-
ENSMUSG00000063975	Slco1a5	108096	chr6	142179953	142268707	:-	:-	:-
ENSMUSG00000063994	Or10al4	258624	chr17	38032699	38038111	:-	:-	:-
ENSMUSG00000063998	Vmn1r211	171277	chr13	23031596	23041731	:-	:-	:-
ENSMUSG00000064006	Or5h22	404309	chr16	58887503	58898368	:-	:-	:-
ENSMUSG00000064006	Or5h22	258392	chr16	58887503	58898368	:-	:-	:-
ENSMUSG00000064010	Dppa1	347708	chr11	46498599	46520088	:-	:-	:-
ENSMUSG00000064016	Ct45a	270599	chrX	55589234	55594966	:-	:-	:-
ENSMUSG00000064023	Klk8	259277	chr7	43447001	43453250	:-	:-	:-
ENSMUSG00000064030	Pym1	78428	chr10	128583758	128602433	:-	:-	:-
ENSMUSG00000064032	Gm10143		chr19	10175732	10179748	:-	:-	:-
ENSMUSG00000064036	Mro	71263	chr18	73992456	74014404	:-	:-	:-
ENSMUSG00000064037	Gpn1	74254	chr5	31652085	31670248	:-	:-	:-
ENSMUSG00000064039	Ccr1l1	12770	chr9	123777280	123778445	:-	:-	:-
ENSMUSG00000064043	Trerf1	224829	chr17	47451801	47672883	:-	:-	:-
ENSMUSG00000064044	Or2ak6	258493	chr11	58589988	58594298	:-	:-	:-
ENSMUSG00000064052	Gm5089	328479	chr14	122672266	122688527	:-	:-	:-
ENSMUSG00000064057	Scgb3a1	68662	chr11	49554437	49555945	chr11:49664447-49664647	chr11:49664447-49664647	:-
ENSMUSG00000064061	Dzip3	224170	chr16	48744595	48814528	:-	:-	:-
ENSMUSG00000064063	BC048507	408058	chr13	68011445	68012044	:-	:-	:-
ENSMUSG00000064065	Ipcef1	320495	chr10	6835796	7002478	:-	:-	:-
ENSMUSG00000064068	Mtx1	17827	chr3	89116388	89134395	:-	:-	:-
ENSMUSG00000064080	Fbln2	14115	chr6	91189437	91249522	:-	:-	:-
ENSMUSG00000064081	Gm8973		chr15	98903938	98904250	:-	:-	:-
ENSMUSG00000064084	Or4c105	258454	chr2	88644840	88651055	:-	:-	:-
ENSMUSG00000064090	Vrk2	69922	chr11	26421322	26543999	:-	:-	:-
ENSMUSG00000064105	Cnnm2	94219	chr19	46750035	46868631	:-	:-	:-
ENSMUSG00000064109	Hcst	23900	chr7	30117137	30119279	:-	:-	:-
ENSMUSG00000064110	Or10d4	258087	chr9	39578501	39582079	:-	:-	:-
ENSMUSG00000064115	Cadm2	239857	chr16	66452307	67417796	:-	:-	:-
ENSMUSG00000064120	Mocs1	56738	chr17	49735390	49762463	:-	:-	:-
ENSMUSG00000064121	Or11a4	258507	chr17	37531037	37537564	:-	:-	:-
ENSMUSG00000064125	Prr36	73072	chr8	4259543	4267459	:-	:-	:-
ENSMUSG00000064127	Med14	26896	chrX	12541608	12628312	chrX:12287870-12288070	chrX:12287870-12288070	:-
ENSMUSG00000064128	Cenpj	219103	chr14	56764218	56812882	:-	:-	:-
ENSMUSG00000064129	Mageb5b	629542	chrX	90675800	90679277	:-	:-	:-
ENSMUSG00000064137	Rhox8	434768	chrX	36963655	36967821	:-	:-	:-
ENSMUSG00000064138	Fam172a	68675	chr13	77850152	78314354	:-	:-	:-
ENSMUSG00000064140	Trim38	214158	chr13	23953896	23975511	:-	:-	:-
ENSMUSG00000064141	Zfp69	381549	chr4	120787334	120808896	:-	:-	:-
ENSMUSG00000064145	Arih2	23807	chr9	108480141	108526585	:-	:-	:-
ENSMUSG00000064147	Rab44	442827	chr17	29333119	29367954	:-	:-	:-
ENSMUSG00000064156	Prol1	17830	chr5	88465171	88476673	:-	:-	:-
ENSMUSG00000064158	Izumo1	73456	chr7	45271235	45278247	:-	:-	:-
ENSMUSG00000064165	Krt39	237934	chr11	99404940	99412164	:-	:-	:-
ENSMUSG00000064177	Ghrl	58991	chr6	113693080	113696841	:-	:-	:-
ENSMUSG00000064179	Tnnt1	21955	chr7	4507569	4519381	:-	:-	:-
ENSMUSG00000064181	Rab3ip	216363	chr10	116741689	116786674	:-	:-	:-
ENSMUSG00000064193	Gm4735		chr2	80667485	80668786	:-	:-	:-
ENSMUSG00000064194	Zfp936	668620	chr7	42763653	42841533	:-	:-	:-
ENSMUSG00000064201	Krt2	16681	chr15	101719124	101726604	:-	:-	:-
ENSMUSG00000064202	Spata6l	381218	chr19	28878668	28945200	:-	:-	:-
ENSMUSG00000064208	Gm10145		chr10	27812360	27812821	:-	:-	:-
ENSMUSG00000064210	Ano6	105722	chr15	95688724	95872632	:-	:-	:-
ENSMUSG00000064213	Defa24	503491	chr8	22224510	22225487	:-	:-	:-
ENSMUSG00000064215	Ifi27	52668	chr12	103400470	103406498	:-	:-	:-
ENSMUSG00000064220	H2ac18	15267	chr3	96152813	96153398	:-	:-	:-
ENSMUSG00000064223	Or2ag1b	258444	chr7	106284187	106291021	:-	:-	:-
ENSMUSG00000064224	Gsdma3	450219	chr11	98517186	98529052	:-	:-	:-
ENSMUSG00000064225	Paqr9	75552	chr9	95441710	95450076	:-	:-	:-
ENSMUSG00000064231	Gm5321		chr7	6022021	6022467	:-	:-	:-
ENSMUSG00000064232	Gm5414	406223	chr15	101532463	101536623	:-	:-	:-
ENSMUSG00000064246	Chi3l1	12654	chr1	134109914	134117919	:-	:-	:-
ENSMUSG00000064247	Plcxd1	403178	chr5	110247835	110253819	:-	:-	:-
ENSMUSG00000064252	Or2t29	259148	chr11	58430627	58437248	:-	:-	:-
ENSMUSG00000064254	Ethe1	66071	chr7	24286968	24308350	:-	:-	:-
ENSMUSG00000064259	Vmn1r13	113862	chr6	57180275	57191784	:-	:-	:-
ENSMUSG00000064262	Gimap8	243374	chr6	48624168	48637809	:-	:-	:-
ENSMUSG00000064263	Platr26	381371	chr2	71549682	71561320	:-	:-	:-
ENSMUSG00000064264	Zfp428	232969	chr7	24206431	24215107	:-	:-	:-
ENSMUSG00000064267	Hvcn1	74096	chr5	122344867	122380360	:-	:-	:-
ENSMUSG00000064272	Gpbar1	227289	chr1	74317709	74318783	:-	:-	:-
ENSMUSG00000064280	Ccdc146	75172	chr5	21497959	21629675	:-	:-	:-
ENSMUSG00000064281	Rpl19-ps1		chr1	84989835	84990425	:-	:-	:-
ENSMUSG00000064284	Cdpf1	72355	chr15	85691173	85695898	:-	:-	:-
ENSMUSG00000064288	H4c12	319160	chr13	21934364	21934675	:-	:-	:-
ENSMUSG00000064289	Tank	21353	chr2	61408929	61484515	:-	:-	:-
ENSMUSG00000064293	Cntn4	269784	chr6	105654621	106676271	:-	:-	:-
ENSMUSG00000064294	Aox3	71724	chr1	58152289	58239857	:-	:-	:-
ENSMUSG00000064299	4921528I07Rik	77049	chr9	114066765	114146096	:-	:-	:-
ENSMUSG00000064302	Clasp1	76707	chr1	118316788	118540408	:-	:-	:-
ENSMUSG00000064307	Lrrc51	69358	chr7	101562191	101583102	:-	:-	:-
ENSMUSG00000064308	2410137M14Rik	76797	chr17	37288593	37292129	:-	:-	:-
ENSMUSG00000064310	Zpld1	239852	chr16	55045538	55118349	:-	:-	:-
ENSMUSG00000064317	Gm10146		chr10	78229154	78229462	:-	:-	:-
ENSMUSG00000064325	Hhip	15245	chr8	80692480	80784635	:-	:-	:-
ENSMUSG00000064326	Siva1	30954	chr12	112611113	112615583	:-	:-	:-
ENSMUSG00000064329	Scn1a	20265	chr2	66101122	66271184	:-	:-	:-
ENSMUSG00000064330	Pde6h	78600	chr6	136900830	136945863	:-	:-	:-
ENSMUSG00000064333	Or8d2b	258811	chr9	38788422	38789472	:-	:-	:-
ENSMUSG00000064373	Selenop	20363	chr15	3298029	3309990	:-	:-	:-
ENSMUSG00000064377	Gm24966		chr7	58993821	58993899	:-	:-	:-
ENSMUSG00000064380	Gm26448	115487256	chr9	119958417	119958619	:-	:-	:-
ENSMUSG00000064382	Gm26447	115488689	chr16	22930051	22930179	:-	:-	:-
ENSMUSG00000064386	Gm26449		chr12	14928496	14928599	:-	:-	:-
ENSMUSG00000064387	Snora73a	100306944	chr4	132080086	132080290	:-	:-	:-
ENSMUSG00000064389	Gm26446	115487609	chr1	93290977	93291079	:-	:-	:-
ENSMUSG00000064390	Snord73b	19871	chr3	86047925	86047995	:-	:-	:-
ENSMUSG00000064391	Gm23625	115490523	chr6	65966624	65966723	:-	:-	:-
ENSMUSG00000064392	Gm23626	115487048	chr8	85107078	85107210	:-	:-	:-
ENSMUSG00000064394	Gm23622	115488453	chr14	75888863	75888969	:-	:-	:-
ENSMUSG00000064395	Gm23623	115487602	chr1	130523307	130523413	:-	:-	:-
ENSMUSG00000064398	Gm23628		chrX	20480762	20480934	:-	:-	:-
ENSMUSG00000064399	Gm23629	115488452	chr14	63336985	63337091	:-	:-	:-
ENSMUSG00000064400	Snord3b-ps1		chr19	4128298	4128512	:-	:-	:-
ENSMUSG00000064403	Gm23928		chr7	91316357	91316501	:-	:-	:-
ENSMUSG00000064405	Gm23925	115489589	chr2	158201718	158201849	:-	:-	:-
ENSMUSG00000064407	Gm23926		chr14	86548725	86548814	:-	:-	:-
ENSMUSG00000064408	Gm23924	115490511	chr6	74428780	74428887	:-	:-	:-
ENSMUSG00000064410	Gm22247	115490048	chr4	46495155	46495285	:-	:-	:-
ENSMUSG00000064413	Gm22245	115489569	chr2	132559026	132559128	:-	:-	:-
ENSMUSG00000064416	Gm22248		chrX	150167490	150167639	:-	:-	:-
ENSMUSG00000064417	DQ267102	100861572	chr12	109622779	109622850	:-	:-	:-
ENSMUSG00000064419	Gm22249	115490319	chr5	38703801	38703936	:-	:-	:-
ENSMUSG00000064427	Gm22748	115488064	chr12	17596147	17596282	:-	:-	:-
ENSMUSG00000064432	Gm25587	115487512	chr10	104876134	104876299	:-	:-	:-
ENSMUSG00000064435	Gm25588	115487647	chr1	153315825	153315964	:-	:-	:-
ENSMUSG00000064436	Gm25589	115490487	chr6	29113440	29113605	:-	:-	:-
ENSMUSG00000064437	Snord49b		chr11	62493905	62493976	:-	:-	:-
ENSMUSG00000064440	Gm26224	115487643	chr1	160862964	160863043	:-	:-	:-
ENSMUSG00000064441	Snord37		chr10	81014784	81014847	:-	:-	:-
ENSMUSG00000064442	Gm26225	115488410	chr14	64991367	64991501	:-	:-	:-
ENSMUSG00000064443	Gm26226		chr4	140645995	140646110	:-	:-	:-
ENSMUSG00000064444	Gm26227		chr2	135868071	135868171	:-	:-	:-
ENSMUSG00000064446	Gm26228	115488449	chr14	33366452	33366558	:-	:-	:-
ENSMUSG00000064450	Snord68		chr8	123829777	123829862	:-	:-	:-
ENSMUSG00000064451	Snora23	100379145	chr7	109645571	109645754	:-	:-	:-
ENSMUSG00000064452	Gm24564	115488063	chr12	109597508	109597582	:-	:-	:-
ENSMUSG00000064453	Snord21		chr5	108052421	108052514	:-	:-	:-
ENSMUSG00000064460	Gm25080	115489755	chr3	137421419	137421525	:-	:-	:-
ENSMUSG00000064463	Gm25079	115488683	chr16	35202415	35202617	:-	:-	:-
ENSMUSG00000064468	Gm25081	115489566	chr2	38370350	38370457	:-	:-	:-
ENSMUSG00000064471	Gm23406	115488693	chr16	90399384	90399505	:-	:-	:-
ENSMUSG00000064472	Gm23407		chr9	55462906	55462996	:-	:-	:-
ENSMUSG00000064476	Gm23405	115489381	chr4	151049192	151049351	:-	:-	:-
ENSMUSG00000064477	Gm23404		chrX	155238995	155239091	:-	:-	:-
ENSMUSG00000064481	Gm23737	115488594	chr15	88903424	88903582	:-	:-	:-
ENSMUSG00000064485	Gm23735		chr14	72368528	72368661	:-	:-	:-
ENSMUSG00000064486	Gm23293	115487850	chr11	79485991	79486094	:-	:-	:-
ENSMUSG00000064487	Gm23736	115488048	chr12	109647234	109647308	:-	:-	:-
ENSMUSG00000064490	Gm22283	115490497	chr6	76177101	76177261	:-	:-	:-
ENSMUSG00000064492	Gm22060	115487336	chr9	32358118	32358224	:-	:-	:-
ENSMUSG00000064493	Snora28	100316932	chr12	111507375	111507501	:-	:-	:-
ENSMUSG00000064495	Gm24313	115487881	chr11	6569808	6569940	:-	:-	:-
ENSMUSG00000064496	DQ267101	100861571	chr12	109617858	109617930	:-	:-	:-
ENSMUSG00000064500	Gm25296		chr11	48691693	48691759	:-	:-	:-
ENSMUSG00000064511	Gm22459		chr16	53224449	53224556	:-	:-	:-
ENSMUSG00000064512	Gm22456		chr11	94810535	94810659	:-	:-	:-
ENSMUSG00000064513	Snora9	115487884	chr11	6478033	6478165	:-	:-	:-
ENSMUSG00000064514	Gm22455	115487261	chr9	64084405	64084475	:-	:-	:-
ENSMUSG00000064515	n-R5s162	115490446	chr6	60227777	60227895	:-	:-	:-
ENSMUSG00000064517	Gm22454	115487235	chr9	106974150	106974256	:-	:-	:-
ENSMUSG00000064522	Gm26442		chr3	65995530	65995682	:-	:-	:-
ENSMUSG00000064524	Gm26441	115489173	chrX	150044914	150045017	:-	:-	:-
ENSMUSG00000064525	Gm26440	115485931	chr14	57935266	57935394	:-	:-	:-
ENSMUSG00000064526	Gm26439	115487852	chr11	86328136	86328241	:-	:-	:-
ENSMUSG00000064527	Gm26438		chr18	73744587	73744693	:-	:-	:-
ENSMUSG00000064529	Gm26437	115489171	chrX	38394254	38394358	:-	:-	:-
ENSMUSG00000064530	Gm23613		chrX	36040272	36040358	:-	:-	:-
ENSMUSG00000064532	Gm23614	115486855	chr7	121864317	121864423	:-	:-	:-
ENSMUSG00000064536	Gm23615	115489209	chrX	72853023	72853087	:-	:-	:-
ENSMUSG00000064540	Snord42a		chr11	78072125	78072189	:-	:-	:-
ENSMUSG00000064541	Gm22978	115488887	chr17	49599770	49599929	:-	:-	:-
ENSMUSG00000064542	Gm22980	115490044	chr4	117011290	117011359	:-	:-	:-
ENSMUSG00000064543	Gm22979	115488545	chr15	36169942	36170100	:-	:-	:-
ENSMUSG00000064545	Gm22981	115488052	chr12	109648818	109648892	:-	:-	:-
ENSMUSG00000064548	n-R5s65		chr12	90768393	90768509	:-	:-	:-
ENSMUSG00000064549	Gm22977	115488731	chr16	54792794	54792900	:-	:-	:-
ENSMUSG00000064550	Gm24623	115490304	chr5	97055491	97055684	:-	:-	:-
ENSMUSG00000064551	Gm24624	115489241	chrX	115255429	115255592	:-	:-	:-
ENSMUSG00000064553	Gm24622	115489248	chrX	105631087	105631248	:-	:-	:-
ENSMUSG00000064554	n-R5s173		chr5	107549185	107549303	:-	:-	:-
ENSMUSG00000064555	Gm24626	115490280	chr5	85977486	85977646	:-	:-	:-
ENSMUSG00000064556	Gm24625	115485932	chr14	62758472	62758601	:-	:-	:-
ENSMUSG00000064558	Gm24620	115488217	chr13	46920996	46921125	:-	:-	:-
ENSMUSG00000064563	Snora7a	100217451	chr6	115784936	115785075	:-	:-	:-
ENSMUSG00000064565	Gm24145	115488697	chr16	10984969	10985131	:-	:-	:-
ENSMUSG00000064566	Gm24144	115488591	chr15	8249488	8249598	:-	:-	:-
ENSMUSG00000064567	Gm24143	115487889	chr11	72506832	72506976	:-	:-	:-
ENSMUSG00000064569	Gm25592	115489806	chr3	107941342	107941472	:-	:-	:-
ENSMUSG00000064570	Gm25800	115488837	chr17	62763982	62764115	:-	:-	:-
ENSMUSG00000064572	Gm25801	115488106	chr12	100735282	100735387	:-	:-	:-
ENSMUSG00000064573	Gm25802	115489813	chr3	100210604	100210680	:-	:-	:-
ENSMUSG00000064579	Gm25796	115489856	chr3	45772171	45772333	:-	:-	:-
ENSMUSG00000064580	Gm25134	115486604	chr7	18976055	18976214	:-	:-	:-
ENSMUSG00000064581	Gm25133	115485933	chr14	96826263	96826392	:-	:-	:-
ENSMUSG00000064582	Gm25135	115488858	chr17	43765146	43765288	:-	:-	:-
ENSMUSG00000064584	Gm25130		chr14	99598108	99598263	:-	:-	:-
ENSMUSG00000064585	Gm25129	115489591	chr2	158221454	158221586	:-	:-	:-
ENSMUSG00000064586	Gm25132	115489768	chr3	55212738	55212844	:-	:-	:-
ENSMUSG00000064587	Gm25131		chr15	80923844	80923994	:-	:-	:-
ENSMUSG00000064590	Gm22301	115489775	chr3	95006811	95006917	:-	:-	:-
ENSMUSG00000064591	Gm22302	115486564	chr7	37523667	37523772	:-	:-	:-
ENSMUSG00000064595	Gm22300	115486242	chr4	56913642	56913767	:-	:-	:-
ENSMUSG00000064596	Gm22298	115489610	chr2	53990442	53990574	:-	:-	:-
ENSMUSG00000064597	Gm22299	115488557	chr15	57904912	57905047	:-	:-	:-
ENSMUSG00000064600	Gm25636	115486823	chr7	109622417	109622549	:-	:-	:-
ENSMUSG00000064601	Gm25634	115487610	chr1	35800683	35800787	:-	:-	:-
ENSMUSG00000064602	Snora41		chr1	63218163	63218294	:-	:-	:-
ENSMUSG00000064604	Snora44	100217418	chr4	132037252	132037380	:-	:-	:-
ENSMUSG00000064605	Gm22220		chr12	54286024	54286172	:-	:-	:-
ENSMUSG00000064606	Gm25899	115490084	chr4	83445865	83446005	:-	:-	:-
ENSMUSG00000064609	Gm25635	115487517	chr10	9727763	9727893	:-	:-	:-
ENSMUSG00000064612	Gm26457	115487641	chr1	63217836	63217913	:-	:-	:-
ENSMUSG00000064613	Gm24621		chr4	129352144	129352283	:-	:-	:-
ENSMUSG00000064619	Gm23975	115490003	chr4	16861689	16861794	:-	:-	:-
ENSMUSG00000064620	Gm22303	115488066	chr12	16989995	16990116	:-	:-	:-
ENSMUSG00000064621	Gm26922	100303646	chr12	109621061	109621132	:-	:-	:-
ENSMUSG00000064622	Gm22304	115485690	chr9	53551277	53551405	:-	:-	:-
ENSMUSG00000064624	Gm22305	115487018	chr8	87397864	87397971	:-	:-	:-
ENSMUSG00000064630	Gm25143	115487574	chr10	103795404	103795512	:-	:-	:-
ENSMUSG00000064632	Gm25142	115487837	chr11	5201850	5201956	:-	:-	:-
ENSMUSG00000064634	Gm22620	115487278	chr9	15226485	15226617	:-	:-	:-
ENSMUSG00000064637	Snora20		chr17	13141677	13141804	:-	:-	:-
ENSMUSG00000064644	Gm23302		chr14	118822451	118822550	:-	:-	:-
ENSMUSG00000064646	Gm23300	115489089	chr19	38060377	38060501	:-	:-	:-
ENSMUSG00000064647	Gm23301	115488997	chr18	75134526	75134590	:-	:-	:-
ENSMUSG00000064648	Gm23303		chr4	148527791	148527942	:-	:-	:-
ENSMUSG00000064652	Gm24165	115486134	chr2	32722001	32722128	:-	:-	:-
ENSMUSG00000064653	Gm26129	115488246	chr13	14262024	14262130	:-	:-	:-
ENSMUSG00000064655	Gm25788	115490049	chr4	123185137	123185267	:-	:-	:-
ENSMUSG00000064658	Gm24166	115487279	chr9	44648110	44648244	:-	:-	:-
ENSMUSG00000064659	Gm26131		chrX	22728175	22728284	:-	:-	:-
ENSMUSG00000064664	Gm24459		chr8	125083977	125084062	:-	:-	:-
ENSMUSG00000064665	Gm24460	115489215	chrX	150322696	150322801	:-	:-	:-
ENSMUSG00000064666	Snora52	100217419	chr7	141028716	141028852	:-	:-	:-
ENSMUSG00000064669	Gm24461	115489568	chr2	80389029	80389131	:-	:-	:-
ENSMUSG00000064670	Gm22808	115488737	chr16	87417902	87418008	:-	:-	:-
ENSMUSG00000064671	Gm22807	115485832	chr11	20797753	20797881	:-	:-	:-
ENSMUSG00000064672	Gm22806	115488214	chr13	51802235	51802370	:-	:-	:-
ENSMUSG00000064673	Gm22805	115487338	chr9	46541411	46541517	:-	:-	:-
ENSMUSG00000064675	Gm22810	115488554	chr15	24820631	24820788	:-	:-	:-
ENSMUSG00000064677	Gm22809		chr7	127660877	127661032	:-	:-	:-
ENSMUSG00000064679	Gm25357	115488050	chr12	109623559	109623630	:-	:-	:-
ENSMUSG00000064682	Gm25813	115486988	chr8	52789950	52790140	:-	:-	:-
ENSMUSG00000064685	Gm25812	115489282	chrX	22300653	22300755	:-	:-	:-
ENSMUSG00000064686	Gm25810	115488734	chr16	22042994	22043101	:-	:-	:-
ENSMUSG00000064687	Gm25811		chr4	85961631	85961731	:-	:-	:-
ENSMUSG00000064688	Gm25814	115487604	chr1	32252214	32252320	:-	:-	:-
ENSMUSG00000064689	Gm25815	115486856	chr7	16687320	16687426	:-	:-	:-
ENSMUSG00000064692	Gm24151	115487879	chr11	62667811	62667951	:-	:-	:-
ENSMUSG00000064693	Gm24150	115489780	chr3	79103681	79103784	:-	:-	:-
ENSMUSG00000064697	Gm24147	115489212	chrX	36848886	36849029	:-	:-	:-
ENSMUSG00000064698	Gm24152	115490063	chr4	9695645	9695807	:-	:-	:-
ENSMUSG00000064707	Gm22507	115487538	chr10	112767329	112767488	:-	:-	:-
ENSMUSG00000064715	Gm24207	115488457	chr14	105514313	105514420	:-	:-	:-
ENSMUSG00000064717	Gm24208	115485860	chr12	13213630	13213764	:-	:-	:-
ENSMUSG00000064719	Gm25930	115487843	chr11	53281229	53281335	:-	:-	:-
ENSMUSG00000064720	Gm25856	115488056	chr12	109649428	109649502	:-	:-	:-
ENSMUSG00000064721	Gm25855	115489078	chr19	8701357	8701428	:-	:-	:-
ENSMUSG00000064722	Gm25857	115486135	chr2	119571309	119571437	:-	:-	:-
ENSMUSG00000064724	Gm25852	115490466	chr6	97524399	97524528	:-	:-	:-
ENSMUSG00000064725	Snord96a	100216534	chr11	48692859	48692939	:-	:-	:-
ENSMUSG00000064726	Gm25854	115488049	chr12	109653232	109653303	:-	:-	:-
ENSMUSG00000064727	Gm25853	115488685	chr16	54174825	54174956	:-	:-	:-
ENSMUSG00000064731	Snord45b		chr3	153616200	153616270	:-	:-	:-
ENSMUSG00000064732	Gm23447	115488845	chr17	60793002	60793164	:-	:-	:-
ENSMUSG00000064734	Gm23445	115486850	chr7	126514892	126514998	:-	:-	:-
ENSMUSG00000064735	Gm23057	115487339	chr9	72540729	72540835	:-	:-	:-
ENSMUSG00000064737	Gm23056	115487593	chr1	128813646	128813756	:-	:-	:-
ENSMUSG00000064738	Gm23054	115489857	chr3	88770226	88770387	:-	:-	:-
ENSMUSG00000064739	Gm23055		chr4	132169345	132169438	:-	:-	:-
ENSMUSG00000064741	Snord14a	100302592	chr7	115932406	115932492	:-	:-	:-
ENSMUSG00000064742	Rnu6-ps1		chr14	54818634	54818740	:-	:-	:-
ENSMUSG00000064745	Gm24708	115486567	chr7	16358500	16358602	:-	:-	:-
ENSMUSG00000064748	n-R5s28	115488828	chr17	48159759	48159877	:-	:-	:-
ENSMUSG00000064751	Gm26330	115490046	chr4	117012383	117012486	:-	:-	:-
ENSMUSG00000064755	Gm26328	115488451	chr14	52580234	52580340	:-	:-	:-
ENSMUSG00000064759	Gm25475		chr11	101288415	101288594	:-	:-	:-
ENSMUSG00000064761	Gm23514	115485834	chr11	25635140	25635269	:-	:-	:-
ENSMUSG00000064762	Gm23738	115490060	chr4	68100769	68100939	:-	:-	:-
ENSMUSG00000064763	Gm23515	115487012	chr8	66120247	66120353	:-	:-	:-
ENSMUSG00000064764	Gm23517	115488566	chr15	85235264	85235455	:-	:-	:-
ENSMUSG00000064765	Gm26456		chr3	154797655	154797765	:-	:-	:-
ENSMUSG00000064766	Gm26458	115485833	chr11	11377385	11377512	:-	:-	:-
ENSMUSG00000064767	Snord35b	27212	chr7	44772449	44772535	:-	:-	:-
ENSMUSG00000064768	Snord60	115488833	chr17	24747450	24747527	:-	:-	:-
ENSMUSG00000064769	Gm23518		chr16	35208303	35208455	:-	:-	:-
ENSMUSG00000064772	Gm25202	115489257	chrX	14181640	14181830	:-	:-	:-
ENSMUSG00000064775	Gm25205	115490449	chr6	64390632	64390734	:-	:-	:-
ENSMUSG00000064776	Gm25203	115488090	chr12	102219732	102219946	:-	:-	:-
ENSMUSG00000064777	Gm25204	115488455	chr14	36489382	36489487	:-	:-	:-
ENSMUSG00000064778	Snord59a	115487514	chr10	127920012	127920085	:-	:-	:-
ENSMUSG00000064780	Snord95	100216540	chr11	48693966	48694033	:-	:-	:-
ENSMUSG00000064781	Gm22686		chrX	81231288	81231387	:-	:-	:-
ENSMUSG00000064782	Gm22685	115490100	chr4	49289298	49289403	:-	:-	:-
ENSMUSG00000064783	Gm22684	115489079	chr19	20010868	20010999	:-	:-	:-
ENSMUSG00000064788	Gm22683	115487883	chr11	102720704	102720840	:-	:-	:-
ENSMUSG00000064792	Gm24355	115490472	chr6	52616219	52616340	:-	:-	:-
ENSMUSG00000064793	Gm24356	115486571	chr7	27822679	27822784	:-	:-	:-
ENSMUSG00000064795	Gm22423	115487920	chr11	95974499	95974682	:-	:-	:-
ENSMUSG00000064797	Gm24357	115487272	chr9	15226818	15226891	:-	:-	:-
ENSMUSG00000064800	Gm24948	115488046	chr12	46031126	46031332	:-	:-	:-
ENSMUSG00000064802	Gm24036		chr11	12004148	12004303	:-	:-	:-
ENSMUSG00000064805	Gm24037		chr2	85715499	85715678	:-	:-	:-
ENSMUSG00000064806	Gm24038	115489251	chrX	47319163	47319321	:-	:-	:-
ENSMUSG00000064811	Gm22358	115488216	chr13	24995430	24995551	:-	:-	:-
ENSMUSG00000064814	Gm23939		chr1	133528961	133529093	:-	:-	:-
ENSMUSG00000064816	Gm22357	115487638	chr1	160863627	160863709	:-	:-	:-
ENSMUSG00000064818	Gm22359	115489174	chrX	153494254	153494361	:-	:-	:-
ENSMUSG00000064822	Gm24292	115488974	chr18	7835177	7835283	:-	:-	:-
ENSMUSG00000064823	Snord82	80828	chr1	86283983	86284052	:-	:-	:-
ENSMUSG00000064829	Gm22879	115489587	chr2	26802230	26802303	:-	:-	:-
ENSMUSG00000064830	Gm25699	115488707	chr16	73219681	73219847	:-	:-	:-
ENSMUSG00000064833	Gm25926	115488083	chr12	77465191	77465350	:-	:-	:-
ENSMUSG00000064836	Gm25697	115488408	chr14	27249708	27249805	:-	:-	:-
ENSMUSG00000064837	Snora75		chr1	86278891	86279023	:-	:-	:-
ENSMUSG00000064841	Gm26205	115490270	chr5	121343073	121343206	:-	:-	:-
ENSMUSG00000064842	Gm26206	115487594	chr1	3172239	3172348	:-	:-	:-
ENSMUSG00000064843	Gm26207	115489069	chr19	25431324	25431427	:-	:-	:-
ENSMUSG00000064844	Gm26202	115488998	chr18	75134951	75135015	:-	:-	:-
ENSMUSG00000064845	Gm26203		chr1	191504833	191504946	:-	:-	:-
ENSMUSG00000064850	Gm23443	115486243	chr4	93433387	93433514	:-	:-	:-
ENSMUSG00000064851	Gm24525	115490314	chr5	7227706	7227856	:-	:-	:-
ENSMUSG00000064853	Gm23442	115488838	chr17	35381539	35381672	:-	:-	:-
ENSMUSG00000064854	Gm24527	115488255	chr13	106916622	106916728	:-	:-	:-
ENSMUSG00000064855	Gm24526	115487299	chr9	62934842	62934999	:-	:-	:-
ENSMUSG00000064857	n-R5s25	115488945	chr18	34780453	34780571	:-	:-	:-
ENSMUSG00000064858	Snora43		chr2	26527860	26527986	:-	:-	:-
ENSMUSG00000064859	Gm24524	115490294	chr5	86227625	86227794	:-	:-	:-
ENSMUSG00000064862	Gm25038	115486003	chr16	78220618	78220747	:-	:-	:-
ENSMUSG00000064867	Gm25039	115489772	chr3	86291554	86291660	:-	:-	:-
ENSMUSG00000064871	Snord58b		chr18	75134129	75134194	:-	:-	:-
ENSMUSG00000064872	Gm23376	115489843	chr3	86838050	86838209	:-	:-	:-
ENSMUSG00000064876	Gm23378	115489176	chrX	103044979	103045085	:-	:-	:-
ENSMUSG00000064877	Gm23377		chr9	109950748	109950873	:-	:-	:-
ENSMUSG00000064880	Gm24201	115488690	chr16	22929133	22929257	:-	:-	:-
ENSMUSG00000064882	Gm24202		chr8	28251037	28251139	:-	:-	:-
ENSMUSG00000064883	Gm24203		chr4	98163962	98164075	:-	:-	:-
ENSMUSG00000064884	Gm24204	115488592	chr15	79972648	79972754	:-	:-	:-
ENSMUSG00000064889	Gm24200	115487289	chr9	94166549	94166705	:-	:-	:-
ENSMUSG00000064890	Gm22505	115489754	chr3	99615056	99615163	:-	:-	:-
ENSMUSG00000064897	Gm22504	115485615	chr7	105291545	105291683	:-	:-	:-
ENSMUSG00000064899	Snord118	100216530	chr11	68964253	68964387	:-	:-	:-
ENSMUSG00000064900	Gm25402	115490460	chr6	39399223	39399353	:-	:-	:-
ENSMUSG00000064901	Snora21	100302498	chr11	97672465	97672601	:-	:-	:-
ENSMUSG00000064906	n-R5s204		chr2	119461599	119461717	:-	:-	:-
ENSMUSG00000064909	Gm25401	115487344	chr9	41250732	41250837	:-	:-	:-
ENSMUSG00000064915	Gm22575	115489774	chr3	124204304	124204413	:-	:-	:-
ENSMUSG00000064916	Gm22573	115490009	chr4	155804497	155804598	:-	:-	:-
ENSMUSG00000064917	Snord138	115488275	chr13	86193108	86193167	:-	:-	:-
ENSMUSG00000064918	Gm22571	115487260	chr9	64083155	64083224	:-	:-	:-
ENSMUSG00000064919	Gm22572	115489570	chr2	25098635	25098739	:-	:-	:-
ENSMUSG00000064921	Gm22229	115487236	chr9	70445096	70445203	:-	:-	:-
ENSMUSG00000064923	Gm22042	115490033	chr4	51812483	51812647	:-	:-	:-
ENSMUSG00000064925	Snora62		chr9	119959481	119959629	:-	:-	:-
ENSMUSG00000064927	Gm22043	115489855	chr3	40947128	40947285	:-	:-	:-
ENSMUSG00000064928	Gm22045	115488589	chr15	96569674	96569781	:-	:-	:-
ENSMUSG00000064930	Gm23723	115486184	chr3	90033842	90033973	:-	:-	:-
ENSMUSG00000064936	Gm23722	115485772	chr1	39612827	39612956	:-	:-	:-
ENSMUSG00000064940	Gm23239		chr7	77559888	77560068	:-	:-	:-
ENSMUSG00000064941	Gm23238	115489085	chr19	18710105	18710268	:-	:-	:-
ENSMUSG00000064943	Gm23240		chr1	48501332	48501452	:-	:-	:-
ENSMUSG00000064945	Rny3	19874	chr6	47758558	47758659	:-	:-	:-
ENSMUSG00000064948	Gm23241	115487576	chr10	128135288	128135393	:-	:-	:-
ENSMUSG00000064949	Snora61		chr4	132037551	132037680	:-	:-	:-
ENSMUSG00000064952	Gm24920	115489814	chr3	94997936	94998020	:-	:-	:-
ENSMUSG00000064954	Gm24919	115487605	chr1	178218384	178218489	:-	:-	:-
ENSMUSG00000064956	Gm24918	115485685	chr9	3352657	3352786	:-	:-	:-
ENSMUSG00000064959	n-R5s41		chr15	82226854	82226972	:-	:-	:-
ENSMUSG00000064961	Gm22704	115489604	chr2	168177620	168177756	:-	:-	:-
ENSMUSG00000064964	Gm25147	115489572	chr2	18163498	18163602	:-	:-	:-
ENSMUSG00000064966	Snord15b	449631	chr7	99128770	99128914	:-	:-	:-
ENSMUSG00000064967	Gm24405	115487650	chr1	178464470	178464636	:-	:-	:-
ENSMUSG00000064968	Snord47		chr1	160865652	160865728	:-	:-	:-
ENSMUSG00000064970	Gm23690		chr1	181641172	181641265	:-	:-	:-
ENSMUSG00000064977	Gm26056	115486860	chr7	14512594	14512697	:-	:-	:-
ENSMUSG00000064982	Gm25259	115486693	chr7	30056157	30056349	:-	:-	:-
ENSMUSG00000064984	Snord73a	19870	chr3	86046098	86046165	:-	:-	:-
ENSMUSG00000064987	Gm25260		chr6	67004027	67004160	:-	:-	:-
ENSMUSG00000064994	Gm22422	115486004	chr16	55856116	55856250	:-	:-	:-
ENSMUSG00000064995	Gm26003		chr2	158200280	158200392	:-	:-	:-
ENSMUSG00000065004	Gm26326	115485865	chr12	43789820	43789948	:-	:-	:-
ENSMUSG00000065006	Gm26325	115486563	chr7	12664701	12664807	:-	:-	:-
ENSMUSG00000065012	Gm23507	115487845	chr11	88795947	88796053	:-	:-	:-
ENSMUSG00000065013	Gm23508	115488053	chr12	109619467	109619538	:-	:-	:-
ENSMUSG00000065014	Gm23509	115488415	chr14	93375466	93375625	:-	:-	:-
ENSMUSG00000065016	Snora3	100302499	chr7	109119327	109119458	:-	:-	:-
ENSMUSG00000065022	AF357341		chr12	109647953	109648027	:-	:-	:-
ENSMUSG00000065027	Gm25201	115488832	chr17	48151741	48151910	:-	:-	:-
ENSMUSG00000065028	Gm25200	115487049	chr8	118847693	118847822	:-	:-	:-
ENSMUSG00000065029	Gm25199	115489773	chr3	103353013	103353116	:-	:-	:-
ENSMUSG00000065031	Gm22364		chrX	35673263	35673360	:-	:-	:-
ENSMUSG00000065034	Gm22363	115490517	chr6	42752507	42752614	:-	:-	:-
ENSMUSG00000065036	Gm22362	115486329	chr6	131357236	131357369	:-	:-	:-
ENSMUSG00000065040	Gm24977	115490065	chr4	25566660	25566822	:-	:-	:-
ENSMUSG00000065041	Gm24044	115485682	chr9	119957846	119958001	:-	:-	:-
ENSMUSG00000065042	Gm24043	115488443	chr14	96682391	96682506	:-	:-	:-
ENSMUSG00000065045	Gm24046	115489840	chr3	89875306	89875470	:-	:-	:-
ENSMUSG00000065047	Gm24045		chr4	114845161	114845258	:-	:-	:-
ENSMUSG00000065048	Gm24042	115490006	chr4	25819671	25819773	:-	:-	:-
ENSMUSG00000065049	Gm24041	115488605	chr15	58691172	58691327	:-	:-	:-
ENSMUSG00000065050	Gm25704		chr2	132850407	132850574	:-	:-	:-
ENSMUSG00000065053	Gm25705	115490013	chr4	31174909	31175012	:-	:-	:-
ENSMUSG00000065057	Gm25703	115489650	chr2	129157249	129157399	:-	:-	:-
ENSMUSG00000065061	Gm22884	100303747	chr11	55373520	55373659	:-	:-	:-
ENSMUSG00000065072	Gm24533	115490459	chr6	73118468	73118663	:-	:-	:-
ENSMUSG00000065074	Gm24535	115489158	chrX	21767971	21768077	:-	:-	:-
ENSMUSG00000065078	Gm24536	115490520	chr6	29963554	29963660	:-	:-	:-
ENSMUSG00000065079	Gm23464		chr3	90467863	90468009	:-	:-	:-
ENSMUSG00000065080	Gm26497	115487007	chr8	123247307	123247413	:-	:-	:-
ENSMUSG00000065086	Gm26495	115487520	chr10	116176488	116176624	:-	:-	:-
ENSMUSG00000065087	Snord22	100127111	chr19	8703230	8703355	:-	:-	:-
ENSMUSG00000065089	Gm26493	115487044	chr8	96472688	96472823	:-	:-	:-
ENSMUSG00000065090	Gm23677	115487016	chr8	116317909	116318012	:-	:-	:-
ENSMUSG00000065094	Snord1a		chr11	116565424	116565497	:-	:-	:-
ENSMUSG00000065096	Gm23680	115487526	chr10	12239154	12239317	:-	:-	:-
ENSMUSG00000065097	Snora16a	100310813	chr4	132036776	132036911	:-	:-	:-
ENSMUSG00000065100	Gm26132	115487037	chr8	111649748	111649895	:-	:-	:-
ENSMUSG00000065104	Gm26128	115487941	chr11	65517220	65517329	:-	:-	:-
ENSMUSG00000065105	Gm26130	115488839	chr17	13138472	13138609	:-	:-	:-
ENSMUSG00000065107	n-R5s88		chr9	102005087	102005204	:-	:-	:-
ENSMUSG00000065110	Snord61		chrX	56436809	56436879	:-	:-	:-
ENSMUSG00000065111	Gm25141	115488596	chr15	102536214	102536320	:-	:-	:-
ENSMUSG00000065118	Gm23297	115486827	chr7	143085131	143085257	:-	:-	:-
ENSMUSG00000065122	Gm26126	115487303	chr9	84531549	84531712	:-	:-	:-
ENSMUSG00000065124	Snora65	104367	chr2	32853303	32853432	:-	:-	:-
ENSMUSG00000065126	Snord104		chr11	106391819	106391888	:-	:-	:-
ENSMUSG00000065130	Gm24457	115489766	chr3	142478733	142478837	:-	:-	:-
ENSMUSG00000065141	Gm22652	115489603	chr2	80680632	80680762	:-	:-	:-
ENSMUSG00000065143	Gm25644	115489067	chr19	51228128	51228234	:-	:-	:-
ENSMUSG00000065147	Snora31		chr14	76085345	76085474	:-	:-	:-
ENSMUSG00000065151	Gm25480	115490047	chr4	66462298	66462430	:-	:-	:-
ENSMUSG00000065155	Gm25481	115489249	chrX	9184058	9184215	:-	:-	:-
ENSMUSG00000065159	Gm25482	115489071	chr19	44933461	44933567	:-	:-	:-
ENSMUSG00000065160	Gm50452		chr1	160864926	160865009	:-	:-	:-
ENSMUSG00000065162	Gm23645	115487841	chr11	106151032	106151139	:-	:-	:-
ENSMUSG00000065164	Gm23814	115489668	chr2	119624423	119624524	:-	:-	:-
ENSMUSG00000065173	Gm22127	115487844	chr11	36613709	36613814	:-	:-	:-
ENSMUSG00000065176	Rnu12	104307	chr15	83033845	83033995	:-	:-	:-
ENSMUSG00000065178	Gm22126		chr13	35846118	35846259	:-	:-	:-
ENSMUSG00000065181	Gm25139	115487506	chr10	12244367	12244576	:-	:-	:-
ENSMUSG00000065182	Gm25138	115487045	chr8	83135720	83135855	:-	:-	:-
ENSMUSG00000065185	Gm25137	115490098	chr4	116531350	116531459	:-	:-	:-
ENSMUSG00000065187	Gm25136		chr6	135561190	135561304	:-	:-	:-
ENSMUSG00000065188	Gm25140		chr16	37800449	37800588	:-	:-	:-
ENSMUSG00000065191	Gm23458	115490288	chr5	123498895	123499063	:-	:-	:-
ENSMUSG00000065192	Gm23460	115487589	chr1	52483595	52483703	:-	:-	:-
ENSMUSG00000065193	Gm23459		chr14	106498557	106498687	:-	:-	:-
ENSMUSG00000065196	Snord85		chr4	130476945	130477017	:-	:-	:-
ENSMUSG00000065198	Gm23462	115489349	chr6	148975501	148975604	:-	:-	:-
ENSMUSG00000065200	Gm24613	115485862	chr12	31308932	31309061	:-	:-	:-
ENSMUSG00000065202	Gm24615	115485688	chr9	70382766	70382878	:-	:-	:-
ENSMUSG00000065203	Gm24614	115489753	chr3	8494218	8494324	:-	:-	:-
ENSMUSG00000065204	Gm24610		chr19	46347475	46347583	:-	:-	:-
ENSMUSG00000065208	Gm24616	115488691	chr16	22930367	22930505	:-	:-	:-
ENSMUSG00000065211	Gm26265	115487047	chr8	96483578	96483712	:-	:-	:-
ENSMUSG00000065212	Gm26264	115490485	chr6	81615292	81615450	:-	:-	:-
ENSMUSG00000065215	Gm26263	115487657	chr1	77874920	77875083	:-	:-	:-
ENSMUSG00000065219	Snord32a	27209	chr7	44776806	44776888	:-	:-	:-
ENSMUSG00000065220	Gm25794	115487565	chr10	79539318	79539424	:-	:-	:-
ENSMUSG00000065223	Gm25792	115487597	chr1	33332757	33332856	:-	:-	:-
ENSMUSG00000065226	Gm25791	115487273	chr9	15226141	15226277	:-	:-	:-
ENSMUSG00000065228	Gm25789	115487640	chr1	160865878	160865953	:-	:-	:-
ENSMUSG00000065231	Gm22972	115485637	chr8	106715133	106715263	:-	:-	:-
ENSMUSG00000065232	Gm22973	115488085	chr12	59087121	59087311	:-	:-	:-
ENSMUSG00000065235	Gm22974	115490236	chr5	81041501	81041603	:-	:-	:-
ENSMUSG00000065238	Gm22970	115488432	chr14	100011059	100011244	:-	:-	:-
ENSMUSG00000065239	Gm22971		chr6	96446396	96446492	:-	:-	:-
ENSMUSG00000065246	Gm22297	115487846	chr11	70887365	70887470	:-	:-	:-
ENSMUSG00000065248	Gm22293		chr3	128334021	128334129	:-	:-	:-
ENSMUSG00000065255	Gm23974	115487651	chr1	45786055	45786185	:-	:-	:-
ENSMUSG00000065256	Gm23972	115488233	chr13	40012339	40012503	:-	:-	:-
ENSMUSG00000065258	Gm23969	115489598	chr2	26801273	26801346	:-	:-	:-
ENSMUSG00000065259	Snora30		chr7	127127046	127127175	:-	:-	:-
ENSMUSG00000065260	Gm23453	115487581	chr1	33461814	33461919	:-	:-	:-
ENSMUSG00000065262	Gm23451	115487886	chr11	98907857	98907978	:-	:-	:-
ENSMUSG00000065265	Gm23455		chr9	15227785	15227884	:-	:-	:-
ENSMUSG00000065266	Gm23454	115489208	chrX	92295080	92295212	:-	:-	:-
ENSMUSG00000065272	Snord57		chr2	130119936	130120007	:-	:-	:-
ENSMUSG00000065273	Gm25128	115488831	chr17	35466151	35466226	:-	:-	:-
ENSMUSG00000065274	Gm25125	115487277	chr9	85354787	85354922	:-	:-	:-
ENSMUSG00000065277	Gm25126	115487011	chr8	37784631	37784732	:-	:-	:-
ENSMUSG00000065279	Gm25124	115490075	chr4	101128340	101128503	:-	:-	:-
ENSMUSG00000065280	Gm24453	115489082	chr19	8702232	8702307	:-	:-	:-
ENSMUSG00000065281	Gm24452	115489083	chr19	8701895	8701966	:-	:-	:-
ENSMUSG00000065282	Gm24455	115487282	chr9	15225098	15225228	chr9:14758598-14758895;chr9:14839562-14839900	chr9:14839562-14839900	chr9:14758598-14758895
ENSMUSG00000065283	Gm24454	115487890	chr11	79784410	79784541	:-	:-	:-
ENSMUSG00000065287	Gm24451	115489609	chr2	130118157	130118289	:-	:-	:-
ENSMUSG00000065289	Gm23650	115489601	chr2	130119617	130119686	:-	:-	:-
ENSMUSG00000065291	Gm26125	115489279	chrX	73577891	73577997	:-	:-	:-
ENSMUSG00000065293	Gm26124		chr17	76418192	76418299	:-	:-	:-
ENSMUSG00000065295	Gm24134	115489586	chr2	26802542	26802612	:-	:-	:-
ENSMUSG00000065296	Gm26122		chr10	94020354	94020435	:-	:-	:-
ENSMUSG00000065297	Gm26123	115487046	chr8	66354709	66354843	:-	:-	:-
ENSMUSG00000065298	Gm26121	115487853	chr11	72772618	72772779	:-	:-	:-
ENSMUSG00000065299	Gm23138	115490099	chr4	108355241	108355343	:-	:-	:-
ENSMUSG00000065301	Gm23248	115487341	chr9	65807483	65807590	:-	:-	:-
ENSMUSG00000065303	Gm23249	115488084	chr12	93713276	93713436	:-	:-	:-
ENSMUSG00000065304	Gm23245	115490273	chr5	129866603	129866737	:-	:-	:-
ENSMUSG00000065305	Gm23246	115489087	chr19	8702958	8703024	:-	:-	:-
ENSMUSG00000065309	Gm23244		chr6	113012804	113012895	:-	:-	:-
ENSMUSG00000065312	Gm26063	115488593	chr15	46015094	46015200	:-	:-	:-
ENSMUSG00000065315	Gm26064	115488251	chr13	43579218	43579326	:-	:-	:-
ENSMUSG00000065320	Gm22056		chr5	114066785	114066865	:-	:-	:-
ENSMUSG00000065322	Gm22055	115490004	chr4	45548743	45548849	:-	:-	:-
ENSMUSG00000065328	Gm22053	115488394	chr14	11990900	11991099	:-	:-	:-
ENSMUSG00000065329	Gm22054		chr5	24041165	24041319	:-	:-	:-
ENSMUSG00000065331	Gm24927	115488735	chr16	17159770	17159876	:-	:-	:-
ENSMUSG00000065333	Gm24928	115488740	chr16	25521392	25521498	:-	:-	:-
ENSMUSG00000065337	Gm24929		chr8	52531639	52531777	:-	:-	:-
ENSMUSG00000065340	Gm25578	115487585	chr1	124418593	124418696	:-	:-	:-
ENSMUSG00000065341	Gm25579	115486570	chr7	126166216	126166321	:-	:-	:-
ENSMUSG00000065344	Gm25581	115490042	chr4	39259631	39259794	:-	:-	:-
ENSMUSG00000065346	Gm25582		chr9	95506555	95506664	:-	:-	:-
ENSMUSG00000065353	Snora73b	100306945	chr4	132079633	132079837	:-	:-	:-
ENSMUSG00000065360	Gm24412		chr7	97171015	97171123	:-	:-	:-
ENSMUSG00000065362	Gm24411	115489590	chr2	158198344	158198474	:-	:-	:-
ENSMUSG00000065371	Gm22739	115487530	chr10	4434234	4434393	:-	:-	:-
ENSMUSG00000065372	Gm22741	115488717	chr16	20564058	20564222	:-	:-	:-
ENSMUSG00000065373	Gm22740	115490228	chr5	113192010	113192118	:-	:-	:-
ENSMUSG00000065374	Gm22738		chr14	58068520	58068666	:-	:-	:-
ENSMUSG00000065378	Gm22744	115489081	chr19	8702456	8702520	:-	:-	:-
ENSMUSG00000065379	Gm22743	115487882	chr11	104141838	104141970	:-	:-	:-
ENSMUSG00000065380	Gm23095	115489064	chr19	33931635	33931741	:-	:-	:-
ENSMUSG00000065382	Gm23097	115487343	chr9	6706342	6706446	:-	:-	:-
ENSMUSG00000065384	Gm23093	115487851	chr11	18688695	18688796	:-	:-	:-
ENSMUSG00000065387	Gm55596		chr17	79166363	79166481	:-	:-	:-
ENSMUSG00000065388	Gm23099		chr7	19194722	19194860	:-	:-	:-
ENSMUSG00000065389	Gm23100		chr7	109602785	109602925	:-	:-	:-
ENSMUSG00000065392	Gm25894	115489084	chr19	8701615	8701689	:-	:-	:-
ENSMUSG00000065394	Mir25	723926	chr5	138163583	138163666	:-	:-	:-
ENSMUSG00000065395	Mir193a	387188	chr11	79602795	79602860	:-	:-	:-
ENSMUSG00000065396	Mir99b	387230	chr17	18050450	18050519	:-	:-	:-
ENSMUSG00000065397	Mir155	387173	chr16	84511028	84511092	:-	:-	:-
ENSMUSG00000065398	Mir188	387183	chrX	7114228	7114295	:-	:-	:-
ENSMUSG00000065399	Mir133a-1	387151	chr18	10782909	10782976	:-	:-	:-
ENSMUSG00000065400	Mir200a	387242	chr4	156139353	156139442	:-	:-	:-
ENSMUSG00000065401	Mir144	387162	chr11	77963831	77963896	:-	:-	:-
ENSMUSG00000065402	Mir122	387231	chr18	65381932	65381997	:-	:-	:-
ENSMUSG00000065403	Mir18	387135	chr14	115281283	115281378	:-	:-	:-
ENSMUSG00000065404	Mir201	387197	chrX	67031702	67031767	:-	:-	:-
ENSMUSG00000065405	Mir30a	387225	chr1	23311350	23311420	:-	:-	:-
ENSMUSG00000065406	Mirlet7i	387251	chr10	122821545	122821629	:-	:-	:-
ENSMUSG00000065407	Mir135a-1	387153	chr9	106031323	106031412	:-	:-	:-
ENSMUSG00000065408	Mir31	723895	chr4	88828794	88828899	:-	:-	:-
ENSMUSG00000065410	Mir298	723832	chr2	174109297	174109378	:-	:-	:-
ENSMUSG00000065411	Mir195a	387190	chr11	70125868	70125961	:-	:-	:-
ENSMUSG00000065412	Mir29b-2	723963	chr1	194719348	194719428	:-	:-	:-
ENSMUSG00000065413	Mir367	723911	chr3	127339382	127339456	:-	:-	:-
ENSMUSG00000065414	Mir138-1	387156	chr9	122511941	122512039	:-	:-	:-
ENSMUSG00000065415	Mir217	387213	chr11	28713728	28713835	:-	:-	:-
ENSMUSG00000065416	Mir19a	723891	chr14	115281432	115281513	:-	:-	:-
ENSMUSG00000065417	Mir340	723845	chr11	49960529	49960626	:-	:-	:-
ENSMUSG00000065418	Mir322	723907	chrX	52143132	52143226	:-	:-	:-
ENSMUSG00000065420	Mir142b	102466883	chr11	87647667	87647781	:-	:-	:-
ENSMUSG00000065421	Mirlet7a-1	387244	chr13	48691655	48691748	:-	:-	:-
ENSMUSG00000065422	Mir221	723827	chrX	19012533	19012627	:-	:-	:-
ENSMUSG00000065423	Mir181a-2	387176	chr2	38742747	38742822	:-	:-	:-
ENSMUSG00000065424	Mir9-2	723967	chr13	83886933	83887004	:-	:-	:-
ENSMUSG00000065425	Mir325	723929	chrX	104422688	104422785	:-	:-	:-
ENSMUSG00000065426	Mir134	387152	chr12	109700573	109700643	:-	:-	:-
ENSMUSG00000065427	Mir429	723865	chr4	156138362	156138444	:-	:-	:-
ENSMUSG00000065428	Mir382	723912	chr12	109700205	109700280	:-	:-	:-
ENSMUSG00000065429	Mir345	723946	chr12	108802899	108802994	:-	:-	:-
ENSMUSG00000065430	Mir26a-2	723962	chr10	126831399	126831482	:-	:-	:-
ENSMUSG00000065431	Mir186	387181	chr3	157249916	157249986	:-	:-	:-
ENSMUSG00000065432	Mir208a	387204	chr14	55186517	55186599	:-	:-	:-
ENSMUSG00000065433	Mir370	723854	chr12	109584692	109584770	:-	:-	:-
ENSMUSG00000065434	Mir7-1	723902	chr13	58540593	58540700	:-	:-	:-
ENSMUSG00000065435	Mir135b	723818	chr1	132125826	132125922	:-	:-	:-
ENSMUSG00000065436	Mir342	723909	chr12	108624879	108624977	:-	:-	:-
ENSMUSG00000065437	Mir30d	387228	chr15	68213057	68213138	:-	:-	:-
ENSMUSG00000065438	Mir377	723857	chr12	109706944	109707011	:-	:-	:-
ENSMUSG00000065439	Mir140	387158	chr8	108277876	108277945	:-	:-	:-
ENSMUSG00000065440	Mirlet7g	387249	chr9	106056039	106056126	:-	:-	:-
ENSMUSG00000065441	Mir128-2	723815	chr9	111947704	111947779	:-	:-	:-
ENSMUSG00000065442	Mir20a	387139	chr14	115281589	115281695	:-	:-	:-
ENSMUSG00000065443	Mir196b	723820	chr6	52207061	52207145	:-	:-	:-
ENSMUSG00000065444	Mir27a	387220	chr8	84935301	84935387	:-	:-	:-
ENSMUSG00000065445	Mir143	387161	chr18	61782267	61782329	:-	:-	:-
ENSMUSG00000065446	Mir139	387157	chr7	101124583	101124650	:-	:-	:-
ENSMUSG00000065447	Mir302d	723928	chr3	127339273	127339338	:-	:-	:-
ENSMUSG00000065448	Mir154	387172	chr12	109704867	109704932	:-	:-	:-
ENSMUSG00000065449	Mir365-1	723899	chr16	13271704	13271790	:-	:-	:-
ENSMUSG00000065450	Mir448	723914	chrX	145941206	145941317	:-	:-	:-
ENSMUSG00000065451	Mir101a	387143	chr4	101204142	101204224	:-	:-	:-
ENSMUSG00000065452	Mir207	387203	chr4	40722917	40722995	:-	:-	:-
ENSMUSG00000065453	Mirlet7d	387247	chr13	48689488	48689590	:-	:-	:-
ENSMUSG00000065454	Mir124a-3	723951	chr2	180535833	180535900	:-	:-	:-
ENSMUSG00000065455	Mir21a	387140	chr11	86474893	86474984	:-	:-	:-
ENSMUSG00000065456	Mir106a	723829	chrX	51831380	51831444	:-	:-	:-
ENSMUSG00000065457	Mir383	723860	chr8	38719287	38719356	:-	:-	:-
ENSMUSG00000065458	Mir181b-1	723890	chr1	137894377	137894456	:-	:-	:-
ENSMUSG00000065460	Mir133a-2	723954	chr2	180040172	180040275	:-	:-	:-
ENSMUSG00000065462	Mir200c	723944	chr6	124695285	124695353	:-	:-	:-
ENSMUSG00000065463	Snord45c		chr3	153617762	153617841	:-	:-	:-
ENSMUSG00000065464	Mir185	387180	chr16	18145265	18145329	:-	:-	:-
ENSMUSG00000065465	Mir33	723897	chr15	82082323	82082391	:-	:-	:-
ENSMUSG00000065468	Mir26b	387219	chr1	74433469	74433553	:-	:-	:-
ENSMUSG00000065469	Mir129-1	387237	chr6	29022618	29022690	:-	:-	:-
ENSMUSG00000065470	Mir149	387167	chr1	92778100	92778165	:-	:-	:-
ENSMUSG00000065471	Mir222	723828	chrX	19013132	19013210	:-	:-	:-
ENSMUSG00000065472	Mir125b-2	723952	chr16	77443161	77443231	:-	:-	:-
ENSMUSG00000065473	Mir19b-2	387195	chrX	51830860	51830943	:-	:-	:-
ENSMUSG00000065474	Mir141	387159	chr6	124694877	124694948	:-	:-	:-
ENSMUSG00000065475	Mir27b	387221	chr13	63448526	63448598	:-	:-	:-
ENSMUSG00000065476	Mir30b	387226	chr15	68209264	68209359	:-	:-	:-
ENSMUSG00000065477	Mir411	723936	chr12	109676609	109676690	:-	:-	:-
ENSMUSG00000065479	Mir125a	387235	chr17	18051074	18051141	:-	:-	:-
ENSMUSG00000065480	Mir133b	723817	chr1	20752993	20753111	:-	:-	:-
ENSMUSG00000065481	Mir346	723847	chr14	34616566	34616663	:-	:-	:-
ENSMUSG00000065482	Mir302c	723835	chr3	127339012	127339079	:-	:-	:-
ENSMUSG00000065483	Mir181c	723819	chr8	84905502	84905590	:-	:-	:-
ENSMUSG00000065484	Mir130a	387149	chr2	84571459	84571522	:-	:-	:-
ENSMUSG00000065485	Mir219a-2	723904	chr2	29735643	29735739	:-	:-	:-
ENSMUSG00000065486	Mir450-1	723869	chrX	52137031	52137121	:-	:-	:-
ENSMUSG00000065488	Mir196a-2	723958	chr15	102881785	102881869	:-	:-	:-
ENSMUSG00000065489	Mir365-2	723853	chr11	79617226	79617337	:-	:-	:-
ENSMUSG00000065490	Mir30c-1	387227	chr4	120626731	120626819	:-	:-	:-
ENSMUSG00000065491	Mir7b	723883	chr17	56549988	56550098	:-	:-	:-
ENSMUSG00000065492	Mir34b	723849	chr9	51014862	51014945	:-	:-	:-
ENSMUSG00000065493	Mir34a	723848	chr4	150152911	150153012	:-	:-	:-
ENSMUSG00000065494	Mir28a	723830	chr16	24646605	24646690	:-	:-	:-
ENSMUSG00000065495	Mir150	387168	chr7	44771181	44771245	:-	:-	:-
ENSMUSG00000065497	Mir410	723863	chr12	109710149	109710229	:-	:-	:-
ENSMUSG00000065498	Mir379	723858	chr12	109675494	109675559	:-	:-	:-
ENSMUSG00000065499	Mir384	723861	chrX	104387888	104387975	:-	:-	:-
ENSMUSG00000065500	Mir10b	387144	chr2	74556414	74556481	:-	:-	:-
ENSMUSG00000065501	Mir335	723930	chr6	30741298	30741395	:-	:-	:-
ENSMUSG00000065502	Mir202	387198	chr7	139537602	139537673	:-	:-	:-
ENSMUSG00000065503	Mir351	723910	chrX	52142132	52142230	:-	:-	:-
ENSMUSG00000065505	Mir148a	387166	chr6	51246792	51246890	:-	:-	:-
ENSMUSG00000065507	Mir204	387200	chr19	22727969	22728036	:-	:-	:-
ENSMUSG00000065508	Mir17	723905	chr14	115281103	115281186	:-	:-	:-
ENSMUSG00000065509	Mir421	100124494	chrX	102616527	102616602	:-	:-	:-
ENSMUSG00000065510	Mir361	723850	chrX	111984521	111984590	:-	:-	:-
ENSMUSG00000065511	Mir129-2	723953	chr2	94071709	94071798	:-	:-	:-
ENSMUSG00000065512	Mir138-2	723956	chr8	95050939	95051009	:-	:-	:-
ENSMUSG00000065513	Mir26a-1	387218	chr9	118860864	118860953	:-	:-	:-
ENSMUSG00000065514	Mir106b	723925	chr5	138163999	138164080	:-	:-	:-
ENSMUSG00000065515	Mir152	387170	chr11	96741219	96741291	:-	:-	:-
ENSMUSG00000065516	Mir214	387210	chr1	162050937	162051046	:-	:-	:-
ENSMUSG00000065518	Mir423	751519	chr11	76968890	76968998	:-	:-	:-
ENSMUSG00000065519	Mir10a	723893	chr11	96207991	96208100	:-	:-	:-
ENSMUSG00000065520	Mir128-1	387147	chr1	128130098	128130167	:-	:-	:-
ENSMUSG00000065521	Mir296	723906	chr2	174108840	174108918	:-	:-	:-
ENSMUSG00000065523	Mir192	387187	chr19	6314874	6314962	:-	:-	:-
ENSMUSG00000065524	Mir135a-2	723955	chr10	91907948	91908047	:-	:-	:-
ENSMUSG00000065526	Mir337	723843	chr12	109552223	109552319	:-	:-	:-
ENSMUSG00000065527	Mir93	723885	chr5	138163785	138163872	:-	:-	:-
ENSMUSG00000065528	Mir320	723838	chr14	70680950	70681031	:-	:-	:-
ENSMUSG00000065529	Mir22	387141	chr11	75354542	75354636	:-	:-	:-
ENSMUSG00000065530	Mir99a	387229	chr16	77395824	77395888	:-	:-	:-
ENSMUSG00000065532	Mir187	387182	chr18	24562167	24562227	:-	:-	:-
ENSMUSG00000065533	Mir205	387201	chr1	193189771	193189838	:-	:-	:-
ENSMUSG00000065534	Mir324	723896	chr11	69902869	69902957	:-	:-	:-
ENSMUSG00000065536	Mir98	723947	chrX	150696210	150696317	:-	:-	:-
ENSMUSG00000065537	Mir132	387150	chr11	75064508	75064573	:-	:-	:-
ENSMUSG00000065538	Mir153	387171	chr12	117214437	117214505	:-	:-	:-
ENSMUSG00000065539	Mir216a	387212	chr11	28707012	28707083	:-	:-	:-
ENSMUSG00000065540	Mir126a	387145	chr2	26481369	26481441	:-	:-	:-
ENSMUSG00000065541	Mir24-2	723960	chr8	84935444	84935550	:-	:-	:-
ENSMUSG00000065542	Mir224	723894	chrX	71304637	71304718	:-	:-	:-
ENSMUSG00000065543	Mir330	724063	chr7	18915390	18915487	:-	:-	:-
ENSMUSG00000065544	Mir32	723837	chr4	56895229	56895298	:-	:-	:-
ENSMUSG00000065546	Mir196a-1	387191	chr11	96155990	96156091	:-	:-	:-
ENSMUSG00000065547	Mir199a-1	387194	chr9	21407791	21407860	:-	:-	:-
ENSMUSG00000065548	Mir29c	387224	chr1	194719855	194719942	:-	:-	:-
ENSMUSG00000065549	Mir200b	387243	chr4	156140138	156140207	:-	:-	:-
ENSMUSG00000065551	Mir210	387206	chr7	140801297	140801406	:-	:-	:-
ENSMUSG00000065552	Mir302a	723920	chr3	127339145	127339213	:-	:-	:-
ENSMUSG00000065553	Mir103-1	723824	chr11	35673223	35673308	:-	:-	:-
ENSMUSG00000065555	Mir219a-1	723823	chr17	34243957	34244066	:-	:-	:-
ENSMUSG00000065556	Mir101b	724062	chr19	29112679	29112775	:-	:-	:-
ENSMUSG00000065557	Mirlet7c-1	387246	chr16	77396545	77396638	:-	:-	:-
ENSMUSG00000065559	Mir206	387202	chr1	20749234	20749306	:-	:-	:-
ENSMUSG00000065560	Mir148b	724064	chr15	103193552	103193648	:-	:-	:-
ENSMUSG00000065561	Mir369	723933	chr12	109709852	109709930	:-	:-	:-
ENSMUSG00000065562	Mir215	387211	chr1	185045778	185045889	:-	:-	:-
ENSMUSG00000065563	Mir103-2	723825	chr2	131129972	131130057	:-	:-	:-
ENSMUSG00000065564	Mirlet7b	387245	chr15	85591520	85591604	:-	:-	:-
ENSMUSG00000065565	Mir181a-1	735252	chr1	137894193	137894279	:-	:-	:-
ENSMUSG00000065567	Mir30c-2	723964	chr1	23330782	23330865	:-	:-	:-
ENSMUSG00000065568	Mir344	723931	chr7	61527518	61527612	:-	:-	:-
ENSMUSG00000065569	Mir137	387155	chr3	118227506	118227578	:-	:-	:-
ENSMUSG00000065570	Mir412	723913	chr12	109709723	109709802	:-	:-	:-
ENSMUSG00000065571	Mir326	723840	chr7	99201476	99201570	:-	:-	:-
ENSMUSG00000065572	Mir130b	723816	chr16	16941925	16942006	:-	:-	:-
ENSMUSG00000065573	Mir350	723921	chr1	176599891	176599989	:-	:-	:-
ENSMUSG00000065574	Mir203	387199	chr12	112097314	112097389	:-	:-	:-
ENSMUSG00000065575	Mir449a	723868	chr13	113174068	113174158	:-	:-	:-
ENSMUSG00000065577	Mir329	723842	chr12	109679915	109680011	:-	:-	:-
ENSMUSG00000065578	Mir181b-2	723903	chr2	38743842	38743930	:-	:-	:-
ENSMUSG00000065579	Mir425	723864	chr9	108445976	108446060	:-	:-	:-
ENSMUSG00000065580	Mir15b	387175	chr3	68917105	68917168	:-	:-	:-
ENSMUSG00000065581	Mir194-1	387189	chr1	185045516	185045582	:-	:-	:-
ENSMUSG00000065582	Mir194-2	723957	chr19	6314673	6314758	:-	:-	:-
ENSMUSG00000065583	Mir218-2	723924	chr11	35507643	35507752	:-	:-	:-
ENSMUSG00000065585	Mir211	387207	chr7	63855554	63855659	:-	:-	:-
ENSMUSG00000065586	Mir96	723886	chr6	30169445	30169550	:-	:-	:-
ENSMUSG00000065587	Mir34c	723932	chr9	51014334	51014410	:-	:-	:-
ENSMUSG00000065589	Mir301	723834	chr11	87003830	87003915	:-	:-	:-
ENSMUSG00000065590	Mir212	387208	chr11	75064214	75064304	:-	:-	:-
ENSMUSG00000065591	Gm22753	115487847	chr11	23429561	23429667	:-	:-	:-
ENSMUSG00000065592	Mir145a	387163	chr18	61780896	61780965	:-	:-	:-
ENSMUSG00000065593	Mir339	723898	chr5	139355405	139355500	:-	:-	:-
ENSMUSG00000065594	Mir107	723826	chr19	34798087	34798173	:-	:-	:-
ENSMUSG00000065596	Mir184	387179	chr9	89684313	89684381	:-	:-	:-
ENSMUSG00000065597	Mir124a-1	387233	chr14	64828106	64828190	:-	:-	:-
ENSMUSG00000065599	Mir23b	387217	chr13	63448298	63448371	:-	:-	:-
ENSMUSG00000065600	Mir338	723844	chr11	119905591	119905688	:-	:-	:-
ENSMUSG00000065601	Mir146	387164	chr11	43265224	43265288	:-	:-	:-
ENSMUSG00000065602	Mirlet7f-2	387253	chrX	150695342	150695424	:-	:-	:-
ENSMUSG00000065603	Mir218-1	723822	chr5	48381284	48381393	:-	:-	:-
ENSMUSG00000065604	Mir29b-1	387223	chr6	31039958	31040028	:-	:-	:-
ENSMUSG00000065606	Mir16-2	723949	chr3	68917235	68917329	:-	:-	:-
ENSMUSG00000065607	Mir331	723908	chr10	93799630	93799725	:-	:-	:-
ENSMUSG00000065608	Mirlet7c-2	723966	chr15	85590804	85590898	:-	:-	:-
ENSMUSG00000065609	Mir7-2	723884	chr7	78538025	78538121	:-	:-	:-
ENSMUSG00000065610	Mir29a	387222	chr6	31039595	31039682	:-	:-	:-
ENSMUSG00000065611	Mir23a	387216	chr8	84935147	84935221	:-	:-	:-
ENSMUSG00000065612	Mir151	387169	chr15	73126664	73126731	:-	:-	:-
ENSMUSG00000065613	Mir92-2	723942	chrX	51830715	51830805	:-	:-	:-
ENSMUSG00000065616	Mir375	723900	chr1	74939817	74939880	:-	:-	:-
ENSMUSG00000065617	Mir323	723839	chr12	109678942	109679027	:-	:-	:-
ENSMUSG00000065619	Mir183	387178	chr6	30169667	30169736	:-	:-	:-
ENSMUSG00000065620	Gm24764	115487314	chr9	37733882	37734080	:-	:-	:-
ENSMUSG00000065622	Gm24763	115489259	chrX	42342923	42343112	:-	:-	:-
ENSMUSG00000065623	Gm24762	115490015	chr4	132274415	132274518	:-	:-	:-
ENSMUSG00000065625	Gm24765	115487601	chr1	9528895	9528997	:-	:-	:-
ENSMUSG00000065629	Gm24826	115487696	chr1	39558614	39558828	:-	:-	:-
ENSMUSG00000065630	Gm24256		chr10	48495408	48495491	:-	:-	:-
ENSMUSG00000065634	Gm24252	115486082	chr19	25143449	25143580	:-	:-	:-
ENSMUSG00000065635	Gm24253	115487877	chr11	56153991	56154066	:-	:-	:-
ENSMUSG00000065636	Gm24254	115487019	chr8	92766545	92766648	:-	:-	:-
ENSMUSG00000065637	Gm26397	115487043	chr8	127671597	127671730	:-	:-	:-
ENSMUSG00000065640	Snord1c		chr11	116563332	116563407	:-	:-	:-
ENSMUSG00000065642	Snora69	104369	chrX	36346565	36346695	:-	:-	:-
ENSMUSG00000065643	Gm25897	115488597	chr15	99700901	99701007	:-	:-	:-
ENSMUSG00000065647	Gm25896	115488692	chr16	87215797	87215932	:-	:-	:-
ENSMUSG00000065648	Gm25895		chrX	152698112	152698211	:-	:-	:-
ENSMUSG00000065649	Snora74a		chr18	35690085	35690280	:-	:-	:-
ENSMUSG00000065651	Gm25973	115488840	chr17	37153118	37153244	:-	:-	:-
ENSMUSG00000065653	Gm23105	115487521	chr10	108199526	108199659	:-	:-	:-
ENSMUSG00000065656	Gm23104	115488252	chr13	45179728	45179831	:-	:-	:-
ENSMUSG00000065657	Gm25337	115487848	chr11	102440022	102440125	:-	:-	:-
ENSMUSG00000065658	Gm23102	115488862	chr17	95177301	95177416	:-	:-	:-
ENSMUSG00000065663	Gm22579	115487276	chr9	15227972	15228104	:-	:-	:-
ENSMUSG00000065664	Gm22578	115489348	chr6	148954015	148954121	:-	:-	:-
ENSMUSG00000065665	Gm22577	115489790	chr3	92869315	92869423	:-	:-	:-
ENSMUSG00000065667	Gm22576	115488743	chr16	48763362	48763465	:-	:-	:-
ENSMUSG00000065669	Gm22581	115489818	chr3	96631581	96631716	:-	:-	:-
ENSMUSG00000065673	Gm24258	115488397	chr14	67207901	67208033	:-	:-	:-
ENSMUSG00000065674	Gm24259	115487234	chr9	108615951	108616057	:-	:-	:-
ENSMUSG00000065676	Snord42b		chr11	78073882	78073950	:-	:-	:-
ENSMUSG00000065678	Gm24261	115488247	chr13	100740867	100740970	:-	:-	:-
ENSMUSG00000065680	Snord38a		chr4	117011711	117011781	:-	:-	:-
ENSMUSG00000065684	Gm23733	115489757	chr3	120111533	120111638	:-	:-	:-
ENSMUSG00000065686	Snora5c		chr11	6570319	6570454	chr11:6193143-6193343	:-	chr11:6193143-6193343
ENSMUSG00000065687	Gm23734	115487646	chr1	127302868	127302976	:-	:-	:-
ENSMUSG00000065689	n-R5s7		chrX	67993170	67993290	:-	:-	:-
ENSMUSG00000065692	Gm25410	115487519	chr10	8699775	8699911	:-	:-	:-
ENSMUSG00000065694	Gm25411		chr1	66475241	66475391	:-	:-	:-
ENSMUSG00000065698	Gm25409	115485613	chr7	99302895	99303025	:-	:-	:-
ENSMUSG00000065700	Gm22827	115487008	chr8	112789137	112789243	:-	:-	:-
ENSMUSG00000065701	Rny1	19872	chr6	47765003	47765114	:-	:-	:-
ENSMUSG00000065702	Gm22828	115490519	chr6	19624608	19624714	:-	:-	:-
ENSMUSG00000065705	Gm22829	115487566	chr10	66006180	66006285	:-	:-	:-
ENSMUSG00000065706	Gm22830	115485691	chr9	85654404	85654533	:-	:-	:-
ENSMUSG00000065708	Gm22826	115489845	chr3	102859265	102859429	:-	:-	:-
ENSMUSG00000065709	Gm22341	115486185	chr3	99020471	99020599	:-	:-	:-
ENSMUSG00000065714	Gm25652	115488595	chr15	5064842	5064944	:-	:-	:-
ENSMUSG00000065715	Snord7	100302731	chr11	83185130	83185226	:-	:-	:-
ENSMUSG00000065716	Gm25651		chrX	168478777	168478895	:-	:-	:-
ENSMUSG00000065718	Gm25650	115487529	chr10	46714442	46714603	:-	:-	:-
ENSMUSG00000065721	Gm26168		chr6	122600506	122600617	:-	:-	:-
ENSMUSG00000065722	Gm26166	115489762	chr3	58197672	58197778	:-	:-	:-
ENSMUSG00000065725	Gm26165	115486130	chr2	144103509	144103646	:-	:-	:-
ENSMUSG00000065726	Gm26163		chr15	30052525	30052702	:-	:-	:-
ENSMUSG00000065727	Gm26164	115487020	chr8	60532624	60532727	:-	:-	:-
ENSMUSG00000065728	Gm26175	115490468	chr6	97139778	97139908	:-	:-	:-
ENSMUSG00000065729	Gm26176	115486568	chr7	73295733	73295837	:-	:-	:-
ENSMUSG00000065732	Gm24492	115488873	chr17	84595069	84595175	:-	:-	:-
ENSMUSG00000065733	Gm24491	115489160	chrX	105693519	105693625	:-	:-	:-
ENSMUSG00000065734	Snord49a		chr11	62494276	62494347	:-	:-	:-
ENSMUSG00000065735	Snord80	115487645	chr1	160865171	160865251	:-	:-	:-
ENSMUSG00000065737	Gm24490		chr8	87019130	87019227	:-	:-	:-
ENSMUSG00000065738	Gm24494	115489817	chr3	153617247	153617327	:-	:-	:-
ENSMUSG00000065742	Gm25007		chr15	48414704	48414836	:-	:-	:-
ENSMUSG00000065743	Gm25008		chr17	45931605	45931685	:-	:-	:-
ENSMUSG00000065745	Gm25004	115490064	chr4	95412281	95412441	:-	:-	:-
ENSMUSG00000065746	Gm25005		chr18	84760287	84760442	:-	:-	:-
ENSMUSG00000065747	Gm25006	115489179	chrX	87236223	87236329	:-	:-	:-
ENSMUSG00000065749	AF357428		chr12	109646379	109646447	:-	:-	:-
ENSMUSG00000065750	Gm23346	115490470	chr6	70832428	70832563	:-	:-	:-
ENSMUSG00000065751	Gm23345		chr7	111546388	111546537	:-	:-	:-
ENSMUSG00000065752	Gm23344	115487262	chr9	64082330	64082397	:-	:-	:-
ENSMUSG00000065757	Gm23347		chr12	109640347	109640428	:-	:-	:-
ENSMUSG00000065760	Gm23848	115488598	chr15	49401591	49401696	:-	:-	:-
ENSMUSG00000065763	Gm23847	115486572	chr7	129636818	129636927	:-	:-	:-
ENSMUSG00000065764	Gm23850	115489862	chr3	86271764	86271932	:-	:-	:-
ENSMUSG00000065768	Gm23845		chr4	129789366	129789517	:-	:-	:-
ENSMUSG00000065778	Gm22154	115490050	chr4	123186945	123187075	:-	:-	:-
ENSMUSG00000065782	Gm22680	115489086	chr19	8702705	8702773	:-	:-	:-
ENSMUSG00000065787	Gm22681	115487606	chr1	144836472	144836577	:-	:-	:-
ENSMUSG00000065792	Gm25515	115487531	chr10	4054313	4054469	:-	:-	:-
ENSMUSG00000065794	Gm25514		chr2	116798520	116798654	:-	:-	:-
ENSMUSG00000065795	Gm25513	115490286	chr5	55460762	55460923	:-	:-	:-
ENSMUSG00000065797	Gm25512	115489671	chr2	164443856	164443962	:-	:-	:-
ENSMUSG00000065799	Gm25517	115488411	chr14	76209926	76210059	:-	:-	:-
ENSMUSG00000065800	Gm23042		chr7	65769051	65769151	:-	:-	:-
ENSMUSG00000065802	Gm23041	115487572	chr10	109203949	109204054	:-	:-	:-
ENSMUSG00000065803	Gm23040	115486584	chr7	98156161	98156323	:-	:-	:-
ENSMUSG00000065804	Gm23039	115487885	chr11	47803212	47803372	:-	:-	:-
ENSMUSG00000065807	Gm23038	115489779	chr3	155494002	155494105	:-	:-	:-
ENSMUSG00000065811	Gm24695		chr16	91146590	91146672	:-	:-	:-
ENSMUSG00000065812	Gm24696	115488555	chr15	61229720	61229853	:-	:-	:-
ENSMUSG00000065815	Gm24697	115490014	chr4	69028908	69029014	:-	:-	:-
ENSMUSG00000065817	Gm24698	115485642	chr8	13926097	13926226	:-	:-	:-
ENSMUSG00000065818	Snord35a	27211	chr7	44775770	44775859	:-	:-	:-
ENSMUSG00000065822	Snord15a	449630	chr7	99131992	99132139	:-	:-	:-
ENSMUSG00000065825	Gm26314	115489164	chrX	11716723	11716829	:-	:-	:-
ENSMUSG00000065836	Gm23502	115488440	chr14	21862779	21862923	:-	:-	:-
ENSMUSG00000065840	Gm25187	115489592	chr2	158220142	158220274	:-	:-	:-
ENSMUSG00000065843	Gm25186	115488250	chr13	31921616	31921723	:-	:-	:-
ENSMUSG00000065845	Gm25189	115489620	chr2	117078752	117078915	:-	:-	:-
ENSMUSG00000065847	Gm25188	115489822	chr3	86007841	86007962	:-	:-	:-
ENSMUSG00000065852	Gm22353	115488556	chr15	38058529	38058664	:-	:-	:-
ENSMUSG00000065853	Gm22354	115488404	chr14	52306757	52306826	:-	:-	:-
ENSMUSG00000065858	Gm22350		chr14	4023666	4023821	:-	:-	:-
ENSMUSG00000065859	Gm22351	115489187	chrX	73757373	73757479	:-	:-	:-
ENSMUSG00000065862	Gm24029	115487878	chr11	69558660	69558802	:-	:-	:-
ENSMUSG00000065864	Gm24031	115488396	chr14	26218810	26218940	:-	:-	:-
ENSMUSG00000065865	Gm24030	115487666	chr1	117464031	117464194	:-	:-	:-
ENSMUSG00000065866	Gm24032	115488226	chr13	96033470	96033628	:-	:-	:-
ENSMUSG00000065869	Gm24917	115487849	chr11	22818901	22819004	:-	:-	:-
ENSMUSG00000065872	Gm25681	115489771	chr3	109771096	109771201	:-	:-	:-
ENSMUSG00000065874	Gm25683	115486588	chr7	117752703	117752833	:-	:-	:-
ENSMUSG00000065876	Gm25682	115487518	chr10	9976697	9976860	:-	:-	:-
ENSMUSG00000065878	Snord34	27210	chr7	44776025	44776094	:-	:-	:-
ENSMUSG00000065881	Gm22866		chr9	90234048	90234224	:-	:-	:-
ENSMUSG00000065883	Snord3b-ps2		chr2	120834570	120834783	:-	:-	:-
ENSMUSG00000065887	n-R5s185	115490001	chr4	53860652	53860770	:-	:-	:-
ENSMUSG00000065892	Gm24521	115489062	chr19	12642619	12642725	:-	:-	:-
ENSMUSG00000065898	Gm24522	115489165	chrX	127601295	127601402	:-	:-	:-
ENSMUSG00000065899	Gm24523	115488553	chr15	34440937	34441068	:-	:-	:-
ENSMUSG00000065903	Gm26111	115489168	chrX	63844117	63844222	:-	:-	:-
ENSMUSG00000065904	Gm26109	115488999	chr18	35075697	35075766	:-	:-	:-
ENSMUSG00000065905	Gm26110	115487642	chr1	170855534	170855698	:-	:-	:-
ENSMUSG00000065907	Gm26108	115489258	chrX	109666438	109666628	:-	:-	:-
ENSMUSG00000065916	Gm24446		chr11	40925795	40925950	:-	:-	:-
ENSMUSG00000065919	Gm24449	115488112	chr12	69632927	69633032	:-	:-	:-
ENSMUSG00000065924	Gm22797	115488684	chr16	71460676	71460806	:-	:-	:-
ENSMUSG00000065934	Gm25630	115487300	chr9	35386181	35386342	:-	:-	:-
ENSMUSG00000065936	Gm25628	115488588	chr15	63897797	63897901	:-	:-	:-
ENSMUSG00000065937	Gm25627		chr3	145821857	145822009	:-	:-	:-
ENSMUSG00000065939	Snora2b		chr15	98424227	98424363	:-	:-	:-
ENSMUSG00000065940	Gm23795	115485614	chr7	68601848	68601984	:-	:-	:-
ENSMUSG00000065945	Gm23796	115489849	chr3	39720437	39720596	:-	:-	:-
ENSMUSG00000065952	Rps23rg1	546049	chr8	3617990	3634939	:-	:-	:-
ENSMUSG00000065954	Tacc1	320165	chr8	25644568	25746604	:-	:-	:-
ENSMUSG00000065956	Defa37	100041895	chr8	22055402	22056365	:-	:-	:-
ENSMUSG00000065968	Ifitm7	74482	chr16	13799563	13804752	:-	:-	:-
ENSMUSG00000065979	Cpped1	223978	chr16	11621585	11727309	:-	:-	:-
ENSMUSG00000065987	Cd209b	69165	chr8	3967655	3976844	:-	:-	:-
ENSMUSG00000065990	Aurkaip1	66077	chr4	155915729	155917587	:-	:-	:-
ENSMUSG00000065999	Zfp985	433804	chr4	147637734	147669655	:-	:-	:-
ENSMUSG00000066000	Zfp979	112422	chr4	147696394	147726970	:-	:-	:-
ENSMUSG00000066007	Zfp600	667666	chr4	146093394	146135325	:-	:-	:-
ENSMUSG00000066009	Zfp987	626316	chr4	146033868	146063191	:-	:-	:-
ENSMUSG00000066026	Dhrs3	20148	chr4	144619397	144654779	:-	:-	:-
ENSMUSG00000066027	Pramel51	100039315	chr12	88142359	88148878	:-	:-	:-
ENSMUSG00000066030	Oog2	381570	chr4	143909941	143923504	:-	:-	:-
ENSMUSG00000066031	Pramel25	194227	chr4	143515922	143522145	:-	:-	:-
ENSMUSG00000066036	Ubr4	69116	chr4	139079920	139216899	:-	:-	:-
ENSMUSG00000066037	Hnrnpr	74326	chr4	136038253	136086758	:-	:-	:-
ENSMUSG00000066042	Med18	67219	chr4	132186042	132191232	:-	:-	:-
ENSMUSG00000066043	Phactr4	100169	chr4	132083234	132149800	:-	:-	:-
ENSMUSG00000066057	Gm1976	100038746	chr17	95067366	95142249	:-	:-	:-
ENSMUSG00000066058	Cldn19	242653	chr4	119112611	119119635	chr4:119008449-119008887	chr4:119008449-119008887	:-
ENSMUSG00000066060	Gm12866	433751	chr4	118911987	118926308	:-	:-	:-
ENSMUSG00000066061	Or10ak12	435804	chr4	118665994	118667141	:-	:-	:-
ENSMUSG00000066068	Gm13611		chr2	32161857	32162174	:-	:-	:-
ENSMUSG00000066071	Cyp4a12a	277753	chr4	115156243	115190012	:-	:-	:-
ENSMUSG00000066072	Cyp4a10	13117	chr4	115375461	115390846	:-	:-	:-
ENSMUSG00000066090	Insl5	23919	chr4	102875069	102884039	:-	:-	:-
ENSMUSG00000066097	Cyp2j11	100066	chr4	96182745	96236899	:-	:-	:-
ENSMUSG00000066100	Krtap5-1	50774	chr7	141850114	141850855	:-	:-	:-
ENSMUSG00000066101	Gm10153		chr7	141743164	141744126	:-	:-	:-
ENSMUSG00000066107	Larp7-ps		chr4	92078981	92079986	:-	:-	:-
ENSMUSG00000066108	Muc5b	74180	chr7	141392807	141426821	:-	:-	:-
ENSMUSG00000066113	Adamtsl1	77739	chr4	85432409	86346622	:-	:-	:-
ENSMUSG00000066116	Gm10154		chr4	83423422	83423775	:-	:-	:-
ENSMUSG00000066122	Or13a17	18344	chr7	140261864	140276758	:-	:-	:-
ENSMUSG00000066129	Kndc1	76484	chr7	139474612	139521450	:-	:-	:-
ENSMUSG00000066137	Gm11487	433719	chr4	73319269	73323309	:-	:-	:-
ENSMUSG00000066141	Gm11232		chr4	71673880	71676202	:-	:-	:-
ENSMUSG00000066148	Prpf4	70052	chr4	62327034	62345227	:-	:-	:-
ENSMUSG00000066149	Cdc26	66440	chr4	62301891	62326879	:-	:-	:-
ENSMUSG00000066150	Slc31a1	20529	chr4	62278964	62310006	:-	:-	:-
ENSMUSG00000066151	Fkbp15	338355	chr4	62218579	62278785	:-	:-	:-
ENSMUSG00000066152	Slc31a2	20530	chr4	62180799	62216648	:-	:-	:-
ENSMUSG00000066153	Mup21	381531	chr4	62066169	62069100	:-	:-	:-
ENSMUSG00000066154	Mup3	17842	chr4	62001713	62005579	:-	:-	:-
ENSMUSG00000066158	AY512931	434310	chr8	45513739	45518455	:-	:-	:-
ENSMUSG00000066170	E230001N04Rik		chr17	28741690	28744372	:-	:-	:-
ENSMUSG00000066175	2510046G10Rik		chr7	126247715	126248773	:-	:-	:-
ENSMUSG00000066176	Gm12511		chr4	55563265	55599296	:-	:-	:-
ENSMUSG00000066178	6030445D17Rik		chr4	136189561	136191288	:-	:-	:-
ENSMUSG00000066180	Gm10155		chr7	125898606	125899088	:-	:-	:-
ENSMUSG00000066189	Cacng3	54376	chr7	122269715	122368616	:-	:-	:-
ENSMUSG00000066191	Anks6	75691	chr4	47015669	47057427	:-	:-	:-
ENSMUSG00000066196	Spag8	433700	chr4	43651335	43653594	:-	:-	:-
ENSMUSG00000066197	Gpr139	209776	chr7	118739970	118783826	:-	:-	:-
ENSMUSG00000066224	Arid3c	550619	chr4	41723836	41731142	:-	:-	:-
ENSMUSG00000066232	Ipo7	233726	chr7	109617481	109655816	:-	:-	:-
ENSMUSG00000066233	Tmem42	66079	chr9	122850391	122852770	:-	:-	:-
ENSMUSG00000066235	Pomgnt2	215494	chr9	121810672	121826176	:-	:-	:-
ENSMUSG00000066239	Or10a3n	277935	chr7	108492668	108493627	:-	:-	:-
ENSMUSG00000066240	Or10a49	258136	chr7	108466415	108471586	:-	:-	:-
ENSMUSG00000066241	Or10a48	258721	chr7	108424272	108425204	:-	:-	:-
ENSMUSG00000066242	Or5p5	257919	chr7	107411470	107415543	:-	:-	:-
ENSMUSG00000066245	Gm10156		chr7	107462246	107462707	:-	:-	:-
ENSMUSG00000066257	Or5ac24	258993	chr16	59165038	59169609	:-	:-	:-
ENSMUSG00000066258	Trim12a	76681	chr7	103949101	103964673	:-	:-	:-
ENSMUSG00000066262	Or51i1	258819	chr7	103667893	103674780	:-	:-	:-
ENSMUSG00000066263	Or51k1	259088	chr7	103655438	103666510	:-	:-	:-
ENSMUSG00000066268	Or51a5	259115	chr7	102767610	102774845	:-	:-	:-
ENSMUSG00000066269	Or51a6	259118	chr7	102601477	102607982	:-	:-	:-
ENSMUSG00000066270	Gm10157		chr9	118666681	118667023	:-	:-	:-
ENSMUSG00000066272	Or51a25	259116	chr7	102372414	102376698	:-	:-	:-
ENSMUSG00000066273	Or51a39	18332	chr7	102361358	102368277	:-	:-	:-
ENSMUSG00000066278	Vps37b	330192	chr5	124142704	124170333	:-	:-	:-
ENSMUSG00000066279	Chrna10	504186	chr7	101760473	101766035	:-	:-	:-
ENSMUSG00000066306	Numa1	101706	chr7	101583318	101664171	:-	:-	:-
ENSMUSG00000066315	Gm12918		chr4	10848420	10849055	:-	:-	:-
ENSMUSG00000066319	Rtp3	235636	chr9	110814003	110819651	:-	:-	:-
ENSMUSG00000066324	Bpnt2	242291	chr4	4762484	4793355	:-	:-	:-
ENSMUSG00000066357	Wdr6	83669	chr9	108449510	108455938	:-	:-	:-
ENSMUSG00000066359	Tcl1b1	27379	chr12	105125949	105132884	:-	:-	:-
ENSMUSG00000066361	Serpina3c	16625	chr12	104112641	104120129	:-	:-	:-
ENSMUSG00000066362	Rps13-ps1		chr8	87774317	87774854	:-	:-	:-
ENSMUSG00000066363	Serpina3f	238393	chr12	104180803	104187388	:-	:-	:-
ENSMUSG00000066364	Serpina3b	271047	chr12	104094255	104105804	:-	:-	:-
ENSMUSG00000066366	Serpina1a	20700	chr12	103819848	103829821	:-	:-	:-
ENSMUSG00000066368	Actl11	67722	chr9	107805668	107809660	:-	:-	:-
ENSMUSG00000066372	Vmn2r65	100009609	chr7	84584773	84613323	:-	:-	:-
ENSMUSG00000066382	Iqcf5	75470	chr9	106391772	106393209	:-	:-	:-
ENSMUSG00000066383	Iqcf1	74267	chr9	106377166	106379453	:-	:-	:-
ENSMUSG00000066389	Rpl31-ps1		chr12	91857670	91858047	:-	:-	:-
ENSMUSG00000066392	Nrxn3	18191	chr12	88689646	90301709	:-	:-	:-
ENSMUSG00000066406	Akap13	75547	chr7	75105282	75404357	:-	:-	:-
ENSMUSG00000066407	Gm10263		chr13	73465963	73466262	:-	:-	:-
ENSMUSG00000066415	Msl2	77853	chr9	100956154	100981999	:-	:-	:-
ENSMUSG00000066438	Plekhd1	217682	chr12	80739365	80770988	:-	:-	:-
ENSMUSG00000066440	Zfyve26	211978	chr12	79279120	79343078	chr12:79821471-79822623	:-	chr12:79821471-79822623
ENSMUSG00000066441	Rdh11	17252	chr12	79221111	79239067	:-	:-	:-
ENSMUSG00000066442	Mthfs	107885	chr9	89092729	89259766	:-	:-	:-
ENSMUSG00000066443	Gm10163		chr9	88272890	88273370	:-	:-	:-
ENSMUSG00000066456	Hmgn3	94353	chr9	82992001	83028738	:-	:-	:-
ENSMUSG00000066457	S100a11-ps		chr12	74007916	74008221	:-	:-	:-
ENSMUSG00000066463	Omt2a	18379	chr9	78219254	78222078	:-	:-	:-
ENSMUSG00000066475	Gm10268	118568354	chr18	38377881	38378435	:-	:-	:-
ENSMUSG00000066477	Gm16551		chr9	74755265	74767416	:-	:-	:-
ENSMUSG00000066478	Gm5745		chr9	73082711	73083023	:-	:-	:-
ENSMUSG00000066487	Gm5786		chr12	59127805	59128686	:-	:-	:-
ENSMUSG00000066489	Rpl26-ps2		chr12	57679367	57679801	:-	:-	:-
ENSMUSG00000066491	Cox6c2		chr12	56420378	56420608	:-	:-	:-
ENSMUSG00000066500	Izumo2	75510	chr7	44358166	44369268	:-	:-	:-
ENSMUSG00000066510	Ankdd1a	330963	chr9	65395752	65427475	:-	:-	:-
ENSMUSG00000066512	Klk1b5	16622	chr7	43865369	43870127	:-	:-	:-
ENSMUSG00000066513	Klk1b4	18048	chr7	43856859	43861178	:-	:-	:-
ENSMUSG00000066515	Klk1b3	18050	chr7	43847615	43851776	:-	:-	:-
ENSMUSG00000066516	Klk1b21	16616	chr7	43751752	43756007	:-	:-	:-
ENSMUSG00000066537	Vmn2r57	269902	chr7	41045369	41098120	:-	:-	:-
ENSMUSG00000066538	Gm6254		chr14	122355350	122356421	:-	:-	:-
ENSMUSG00000066543	Rpl17-ps9		chr7	35817699	35818253	:-	:-	:-
ENSMUSG00000066551	Hmgb1	15289	chr5	148983512	149121299	:-	:-	:-
ENSMUSG00000066553	Gm6969		chr12	24688668	24689009	:-	:-	:-
ENSMUSG00000066554	Gm10167		chr5	148119709	148121187	:-	:-	:-
ENSMUSG00000066568	Lsm14a	67070	chr7	34044071	34092740	:-	:-	:-
ENSMUSG00000066571	Garre1	233103	chr7	33936132	34012976	:-	:-	:-
ENSMUSG00000066583	Scgb1b27	11354	chr7	33720908	33722306	:-	:-	:-
ENSMUSG00000066584	Scgb2b27	233099	chr7	33711346	33713367	:-	:-	:-
ENSMUSG00000066586	Scgb2b26	110187	chr7	33642427	33644465	:-	:-	:-
ENSMUSG00000066592	Gm7589		chr9	59052960	59053493	:-	:-	:-
ENSMUSG00000066595	Flvcr1	226844	chr1	190738044	190758355	:-	:-	:-
ENSMUSG00000066607	Insyn1	319477	chr9	58395886	58407063	:-	:-	:-
ENSMUSG00000066613	Zfp932	69504	chr5	110144387	110158277	:-	:-	:-
ENSMUSG00000066620	Gm4883		chr7	30409161	30409688	:-	:-	:-
ENSMUSG00000066621	Tecpr1	70381	chr5	144131260	144160433	:-	:-	:-
ENSMUSG00000066626	Gm5121		chr9	57241411	57242037	:-	:-	:-
ENSMUSG00000066629	Rpl36-ps3		chr12	12962023	12962337	:-	:-	:-
ENSMUSG00000066632	Pgk1-rs7		chr12	10948986	10950240	:-	:-	:-
ENSMUSG00000066637	Ttc32	75516	chr12	9079997	9091988	:-	:-	:-
ENSMUSG00000066640	Fbxl18	231863	chr5	142852701	142881176	:-	:-	:-
ENSMUSG00000066643	Wdr35	74682	chr12	9023892	9078847	:-	:-	:-
ENSMUSG00000066647	Gm5113		chr7	29872855	29878285	:-	:-	:-
ENSMUSG00000066652	Lefty2	320202	chr1	180720673	180726668	:-	:-	:-
ENSMUSG00000066671	Or6y1	546747	chr1	174269648	174278843	:-	:-	:-
ENSMUSG00000066672	Or10x1	258238	chr1	174192688	174202038	:-	:-	:-
ENSMUSG00000066677	Ifi208	100033459	chr1	173501241	173525961	:-	:-	:-
ENSMUSG00000066680	Or10j28-ps1		chr1	172976738	172977938	:-	:-	:-
ENSMUSG00000066682	Pilrb2	545812	chr5	137864089	137870077	:-	:-	:-
ENSMUSG00000066684	Pilrb1	170741	chr5	137850409	137856368	:-	:-	:-
ENSMUSG00000066687	Zbtb16	235320	chr9	48565597	48747522	:-	:-	:-
ENSMUSG00000066688	Pramel21	279185	chr4	143339173	143345165	:-	:-	:-
ENSMUSG00000066693	Gm7493		chr1	9033220	9033845	:-	:-	:-
ENSMUSG00000066704	Cyp2b19	13090	chr7	26456567	26472055	:-	:-	:-
ENSMUSG00000066705	Fxyd6	59095	chr9	45281483	45307457	:-	:-	:-
ENSMUSG00000066714	Gm8062	102632224	chr13	73978051	73978494	:-	:-	:-
ENSMUSG00000066720	Cldn9	56863	chr17	23901558	23903000	:-	:-	:-
ENSMUSG00000066721	Zfp575	101544	chr7	24283263	24287066	:-	:-	:-
ENSMUSG00000066724	Gm10175		chr7	23646217	23646657	:-	:-	:-
ENSMUSG00000066735	Vkorc1l1	69568	chr5	129970811	130015533	:-	:-	:-
ENSMUSG00000066747	Or8b4	258794	chr9	37829136	37833770	:-	:-	:-
ENSMUSG00000066748	Or8b8	258310	chr9	37808020	37814815	:-	:-	:-
ENSMUSG00000066749	Or8b9	258412	chr9	37765565	37768616	:-	:-	:-
ENSMUSG00000066750	Or8b12c	258883	chr9	37714327	37719440	chr9:37222554-37222754	chr9:37222554-37222754	:-
ENSMUSG00000066752	Gm10176		chr1	162305249	162307512	:-	:-	:-
ENSMUSG00000066755	Tnfsf18	240873	chr1	161322224	161332859	:-	:-	:-
ENSMUSG00000066756	Igfl3	232925	chr7	17910419	17915787	:-	:-	:-
ENSMUSG00000066760	Psg16	26436	chr7	16807965	16867375	:-	:-	:-
ENSMUSG00000066767	Gm3867		chr9	36168512	36169061	:-	:-	:-
ENSMUSG00000066771	Gm5614		chr9	35192814	35193131	:-	:-	:-
ENSMUSG00000066772	Obox3	246791	chr7	15359227	15373827	:-	:-	:-
ENSMUSG00000066797	Zfp648	100503355	chr1	154076933	154081435	:-	:-	:-
ENSMUSG00000066798	Zbtb6	241322	chr2	37315512	37333183	:-	:-	:-
ENSMUSG00000066800	Rnasel	24014	chr1	153625172	153639967	:-	:-	:-
ENSMUSG00000066803	Vmn1r84	171267	chr7	12094240	12103200	:-	:-	:-
ENSMUSG00000066804	Vmn1r83	171243	chr7	12053634	12063408	:-	:-	:-
ENSMUSG00000066807	Gm10179		chr7	11819852	11820539	:-	:-	:-
ENSMUSG00000066809	Gm10180		chr9	25012700	25012777	:-	:-	:-
ENSMUSG00000066820	Vmn2r28	665255	chr7	5480254	5496955	:-	:-	:-
ENSMUSG00000066828	Vmn2r37	22305	chr7	9208545	9226652	:-	:-	:-
ENSMUSG00000066829	Zfp810	235050	chr9	22188044	22218944	:-	:-	:-
ENSMUSG00000066838	Zfp772	232855	chr7	7205116	7212997	:-	:-	:-
ENSMUSG00000066839	Ecsit	26940	chr9	21983542	21996734	:-	:-	:-
ENSMUSG00000066842	Hmcn1	545370	chr1	150438275	150869186	:-	:-	:-
ENSMUSG00000066850	Vmn1r65	81013	chr7	6010749	6014009	:-	:-	:-
ENSMUSG00000066861	Oas1g	23960	chr5	121014205	121025676	:-	:-	:-
ENSMUSG00000066867	Oas1e	231699	chr5	120924291	120933595	:-	:-	:-
ENSMUSG00000066877	Nck2	17974	chr1	43483739	43609675	:-	:-	:-
ENSMUSG00000066878	Kpna2rt		chr17	90215890	90217877	:-	:-	:-
ENSMUSG00000066880	Zfp617	170938	chr8	72662479	72688473	:-	:-	:-
ENSMUSG00000066892	Fbxl12	30843	chr9	20529414	20556063	:-	:-	:-
ENSMUSG00000066894	Vsig10	231668	chr5	117457148	117493070	:-	:-	:-
ENSMUSG00000066896	Or7e178	18315	chr9	20223448	20247390	:-	:-	:-
ENSMUSG00000066897	Or7e176	258553	chr9	20148415	20172939	:-	:-	:-
ENSMUSG00000066899	Or8b12i	57251	chr9	20079829	20085353	:-	:-	:-
ENSMUSG00000066900	Suds3	71954	chr5	117229745	117254178	:-	:-	:-
ENSMUSG00000066902	Rps23-ps2		chr8	3633799	3634230	:-	:-	:-
ENSMUSG00000066905	Or7e169	258521	chr9	19756452	19761043	:-	:-	:-
ENSMUSG00000066912	Or7s1-ps1		chr9	18881290	18882202	:-	:-	:-
ENSMUSG00000066914	Or7s1a-ps1		chr9	18843218	18844277	:-	:-	:-
ENSMUSG00000066938	Gm10190	791338	chr17	80679259	80680971	:-	:-	:-
ENSMUSG00000066952	Myo1h	231646	chr5	114427227	114503418	:-	:-	:-
ENSMUSG00000066958	Gm16391		chr17	76591410	76591856	:-	:-	:-
ENSMUSG00000066964	Lhfpl7	333048	chr5	113374775	113387129	:-	:-	:-
ENSMUSG00000066975	Cryba4	12959	chr5	112394359	112400384	:-	:-	:-
ENSMUSG00000066979	Bub3	12237	chr7	131161951	131173624	:-	:-	:-
ENSMUSG00000066983	Gm16519		chr17	71236053	71236541	:-	:-	:-
ENSMUSG00000067001	Serpinb7	116872	chr1	107327385	107380419	:-	:-	:-
ENSMUSG00000067006	Serpinb5	20724	chr1	106788903	106811078	:-	:-	:-
ENSMUSG00000067010	Vmn2r10	22307	chr5	109137929	109154393	:-	:-	:-
ENSMUSG00000067028	Cntnap5b	241175	chr1	99700490	100413667	:-	:-	:-
ENSMUSG00000067038	Rps12-ps3		chr19	59310803	59311198	:-	:-	:-
ENSMUSG00000067047	Olfr719-ps		chr5	107054595	107054846	:-	:-	:-
ENSMUSG00000067049	Unc93a	381058	chr17	13327504	13350697	:-	:-	:-
ENSMUSG00000067058	Rps15a-ps5	100042335	chr5	105945187	105945579	:-	:-	:-
ENSMUSG00000067063	Mif-ps9		chr19	56743431	56743778	:-	:-	:-
ENSMUSG00000067064	Or6b2	259040	chr1	92403647	92412835	:-	:-	:-
ENSMUSG00000067071	Hes6	55927	chr1	91339205	91341760	chr1:91696805-91697224	:-	chr1:91696805-91697224
ENSMUSG00000067081	Asb18	208372	chr1	89877942	89942388	:-	:-	:-
ENSMUSG00000067101	1700010H22Rik		chr5	98701488	98714863	:-	:-	:-
ENSMUSG00000067103	AY702103	446210	chr17	50546236	50553344	:-	:-	:-
ENSMUSG00000067106	Gm5529		chr1	79900253	79901143	:-	:-	:-
ENSMUSG00000067121	Gm7027		chr7	101222667	101223528	:-	:-	:-
ENSMUSG00000067144	Slc22a7	108114	chr17	46743109	46749383	:-	:-	:-
ENSMUSG00000067147	Rpl7a-ps11		chrX	165637207	165638007	:-	:-	:-
ENSMUSG00000067148	Polr1c	20016	chr17	46554846	46558980	chr17:46832064-46833054	:-	chr17:46832064-46833054
ENSMUSG00000067149	Jchain	16069	chr5	88667668	88675750	:-	:-	:-
ENSMUSG00000067150	Xpo5	72322	chr17	46513708	46554524	:-	:-	:-
ENSMUSG00000067156	Gm7337		chr5	87998377	87999501	:-	:-	:-
ENSMUSG00000067158	Col4a4	12829	chr1	82426144	82564570	:-	:-	:-
ENSMUSG00000067161	Gm5560		chr5	97412687	97413578	:-	:-	:-
ENSMUSG00000067173	Mrgpra4	235854	chr7	47630585	47631843	:-	:-	:-
ENSMUSG00000067186	Or2h15	257889	chr17	38440754	38445417	:-	:-	:-
ENSMUSG00000067189	Gm7335		chr17	38024443	38024815	:-	:-	:-
ENSMUSG00000067194	Eif1ax	66235	chrX	158155174	158172924	:-	:-	:-
ENSMUSG00000067199	Frat1	14296	chr19	41818409	41821022	:-	:-	:-
ENSMUSG00000067201	H2-M9	14997	chr17	36950177	36953558	:-	:-	:-
ENSMUSG00000067203	H2-K2		chr17	34194050	34197764	:-	:-	:-
ENSMUSG00000067206	Lrrc66	231296	chr5	73763985	73789869	:-	:-	:-
ENSMUSG00000067212	H2-T23	15040	chr17	36340665	36343747	:-	:-	:-
ENSMUSG00000067215	Usp51	635253	chrX	151789465	151792412	:-	:-	:-
ENSMUSG00000067219	Nipal1	70701	chr5	72805138	72828421	:-	:-	:-
ENSMUSG00000067220	Cnga1	12788	chr5	72761039	72801618	:-	:-	:-
ENSMUSG00000067224	Gm3695		chr12	81418987	81419995	:-	:-	:-
ENSMUSG00000067225	Cyp2c54	404195	chr19	40026384	40062271	:-	:-	:-
ENSMUSG00000067229	Cyp2c66	69888	chr19	39102342	39175516	:-	:-	:-
ENSMUSG00000067231	Cyp2c65	72303	chr19	39049459	39082388	:-	:-	:-
ENSMUSG00000067235	H2-Q10	15007	chr17	35780986	35785460	:-	:-	:-
ENSMUSG00000067242	Lgi1	56839	chr19	38252984	38300662	chr19:38042194-38043029	:-	chr19:38042194-38043029
ENSMUSG00000067261	Foxd3	15221	chr4	99544536	99546859	:-	:-	:-
ENSMUSG00000067262	Vmn1r239-ps		chrX	146235744	146236703	:-	:-	:-
ENSMUSG00000067274	Rplp0	11837	chr5	115697526	115701786	:-	:-	:-
ENSMUSG00000067276	Capn6	12338	chrX	142585227	142610410	:-	:-	:-
ENSMUSG00000067279	Ppp1r3c	53412	chr19	36709131	36714053	:-	:-	:-
ENSMUSG00000067285	Gm16223	433882	chr5	42225303	42374141	:-	:-	:-
ENSMUSG00000067288	Rps28	54127	chr17	34038001	34043536	:-	:-	:-
ENSMUSG00000067297	Ifit1bl2	112419	chr19	34594449	34618143	:-	:-	:-
ENSMUSG00000067299	Crygd	12967	chr1	65101031	65102611	:-	:-	:-
ENSMUSG00000067321	Gm7931		chr5	46571686	46571956	:-	:-	:-
ENSMUSG00000067336	Bmpr2	12168	chr1	59802559	59918173	:-	:-	:-
ENSMUSG00000067338	Tuba3b	22147	chr6	145561483	145567205	:-	:-	:-
ENSMUSG00000067341	H2-Eb2	381091	chr17	34544639	34560386	:-	:-	:-
ENSMUSG00000067344	Rps25-ps1		chr6	145212126	145212503	:-	:-	:-
ENSMUSG00000067351	Rps15a-ps2		chr19	28719559	28719951	:-	:-	:-
ENSMUSG00000067352	Gm14149	100038513	chr2	151047115	151073534	:-	:-	:-
ENSMUSG00000067356	B430203G13Rik		chr12	17974295	17975669	:-	:-	:-
ENSMUSG00000067360	Pramel3a	83565	chrX	134203056	134213401	:-	:-	:-
ENSMUSG00000067365	Tmem128	66309	chr5	38417529	38426978	:-	:-	:-
ENSMUSG00000067367	Lyar	17089	chr5	38377814	38391650	:-	:-	:-
ENSMUSG00000067369	Trmt2b	215201	chrX	133123088	133177733	:-	:-	:-
ENSMUSG00000067370	B3galt4	54218	chr17	34168883	34170462	:-	:-	:-
ENSMUSG00000067377	Tspan6	56496	chrX	132791817	132799178	:-	:-	:-
ENSMUSG00000067389	Gm17080		chr17	45897046	45899303	:-	:-	:-
ENSMUSG00000067399	Trim43c	666731	chr9	88721217	88730243	:-	:-	:-
ENSMUSG00000067424	Zfp563	240068	chr17	33308284	33329679	:-	:-	:-
ENSMUSG00000067430	Zfp763	73451	chr17	33235837	33252376	:-	:-	:-
ENSMUSG00000067438	Hmx1	15371	chr5	35546452	35557074	:-	:-	:-
ENSMUSG00000067441	H2ab1	100039319	chrX	115924454	115924801	:-	:-	:-
ENSMUSG00000067455	H4c11	319159	chr13	21919234	21920007	:-	:-	:-
ENSMUSG00000067482	Or5b125-ps1		chr19	13056182	13056699	:-	:-	:-
ENSMUSG00000067513	Or5an10	258682	chr19	12275547	12276494	:-	:-	:-
ENSMUSG00000067519	Or5an1c	258683	chr19	12218085	12219023	:-	:-	:-
ENSMUSG00000067522	Or5a1	258677	chr19	12095360	12100567	:-	:-	:-
ENSMUSG00000067524	Or4d6	258673	chr19	12085080	12093261	:-	:-	:-
ENSMUSG00000067525	Or4z4	258674	chr19	12075370	12080698	:-	:-	:-
ENSMUSG00000067526	Or4d10	258155	chr19	12050598	12055095	:-	:-	:-
ENSMUSG00000067528	Or4d10b	258676	chr19	12035988	12040046	:-	:-	:-
ENSMUSG00000067529	Or4d11	258675	chr19	12009151	12018681	:-	:-	:-
ENSMUSG00000067541	A630073D07Rik	381819	chr6	132602074	132628489	:-	:-	:-
ENSMUSG00000067543	Prb1a	381833	chr6	132183758	132187484	:-	:-	:-
ENSMUSG00000067545	Or10q3	257938	chr19	11845977	11852470	:-	:-	:-
ENSMUSG00000067547	Gm7666		chr15	6683404	6684222	:-	:-	:-
ENSMUSG00000067555	Gm10212		chr19	11546813	11550476	:-	:-	:-
ENSMUSG00000067561	Dmrtc1c2	668357	chrX	101891245	101898222	:-	:-	:-
ENSMUSG00000067562	Dmrtc1c1	71083	chrX	101846569	101853548	:-	:-	:-
ENSMUSG00000067567	Hdac8	70315	chrX	101328245	101548965	:-	:-	:-
ENSMUSG00000067571	Ms4a15	545279	chr19	10955671	10970614	:-	:-	:-
ENSMUSG00000067575	Rpl35a-ps3		chr17	29355946	29356278	:-	:-	:-
ENSMUSG00000067577	A430093F15Rik	403202	chr19	10718311	10763407	:-	:-	:-
ENSMUSG00000067578	Cbln4	228942	chr2	171878153	171885386	:-	:-	:-
ENSMUSG00000067586	S1pr3	13610	chr13	51562675	51576833	:-	:-	:-
ENSMUSG00000067591	Klra3	16634	chr6	130300252	130314537	:-	:-	:-
ENSMUSG00000067594	Krt77	406220	chr15	101767166	101778140	:-	:-	:-
ENSMUSG00000067596	Krt74		chr15	101662787	101671873	:-	:-	:-
ENSMUSG00000067597	Dgat2l6	668257	chrX	99568444	99589750	:-	:-	:-
ENSMUSG00000067599	Klra7	16638	chr6	130195568	130210285	:-	:-	:-
ENSMUSG00000067604	Nms	433292	chr1	38978230	38989357	:-	:-	:-
ENSMUSG00000067608	Pcna-ps2		chr19	9260744	9261524	:-	:-	:-
ENSMUSG00000067610	Klri1	503550	chr6	129674181	129694095	:-	:-	:-
ENSMUSG00000067613	Krt83	100126226	chr15	101383011	101389393	:-	:-	:-
ENSMUSG00000067614	Krt86	16679	chr15	101371359	101377867	:-	:-	:-
ENSMUSG00000067615	Krt81	64818	chr15	101356942	101361632	:-	:-	:-
ENSMUSG00000067616	Klk11	56538	chr7	43424028	43428687	:-	:-	:-
ENSMUSG00000067629	Syngap1	240057	chr17	27160227	27191408	:-	:-	:-
ENSMUSG00000067642	Adgrf3	381628	chr5	30398429	30410720	:-	:-	:-
ENSMUSG00000067649	Mageb18	215641	chrX	91162485	91643178	:-	:-	:-
ENSMUSG00000067653	Ankrd23	78321	chr1	36569269	36575964	:-	:-	:-
ENSMUSG00000067656	Slc22a27	171405	chr19	7841753	7943392	:-	:-	:-
ENSMUSG00000067679	Obp1b	628991	chrX	77230383	77235898	:-	:-	:-
ENSMUSG00000067684	Obp1a	18249	chrX	77129111	77134980	:-	:-	:-
ENSMUSG00000067698	Gm10220	434689	chr5	26319762	26326419	:-	:-	:-
ENSMUSG00000067700	Gm5862	545739	chr5	26222276	26227914	:-	:-	:-
ENSMUSG00000067702	Tuba3a	22144	chr6	125255237	125263005	:-	:-	:-
ENSMUSG00000067704	Wfdc13	408190	chr2	164527027	164529626	:-	:-	:-
ENSMUSG00000067713	Prkag1	19082	chr15	98710678	98729402	:-	:-	:-
ENSMUSG00000067714	Lpar5	381810	chr6	125044883	125059435	:-	:-	:-
ENSMUSG00000067716	Gm7275		chr16	47893360	47894545	:-	:-	:-
ENSMUSG00000067719	Gm10221		chr5	24786552	24786860	:-	:-	:-
ENSMUSG00000067722	Uqcc4	214489	chr17	25403528	25406636	:-	:-	:-
ENSMUSG00000067724	Gbx1	231044	chr5	24707755	24732200	:-	:-	:-
ENSMUSG00000067736	Gm10222		chr1	24651488	24651781	:-	:-	:-
ENSMUSG00000067745	Gm14243		chr2	161020984	161058497	:-	:-	:-
ENSMUSG00000067750	Khdc1a	368204	chr1	21419865	21422424	:-	:-	:-
ENSMUSG00000067764	Xlr5c	27084	chrX	72326502	72336582	:-	:-	:-
ENSMUSG00000067767	Clec4b2	381809	chr6	123149852	123181630	:-	:-	:-
ENSMUSG00000067768	Xlr4b	27083	chrX	72257939	72266059	:-	:-	:-
ENSMUSG00000067771	Pwwp4a	574404	chrX	72160653	72172868	:-	:-	:-
ENSMUSG00000067773	Defb41	77673	chr1	18321204	18335362	:-	:-	:-
ENSMUSG00000067780	Pi15	94227	chr1	17672125	17701163	:-	:-	:-
ENSMUSG00000067786	Nnat	18111	chr2	157401998	157404442	:-	:-	:-
ENSMUSG00000067787	Blcap	53619	chr2	157398282	157413194	:-	:-	:-
ENSMUSG00000067795	4930444P10Rik	75799	chr1	16136203	16163549	:-	:-	:-
ENSMUSG00000067813	Xkr9	381246	chr1	13738995	13771947	:-	:-	:-
ENSMUSG00000067818	Myl9	98932	chr2	156617340	156623578	:-	:-	:-
ENSMUSG00000067825	Pex26	74043	chr6	121160626	121175796	:-	:-	:-
ENSMUSG00000067835	Gm14661		chrX	59601334	59851599	:-	:-	:-
ENSMUSG00000067847	Romo1	67067	chr2	155985959	155987717	:-	:-	:-
ENSMUSG00000067848	4933402N22Rik	545732	chr5	11968010	11972788	:-	:-	:-
ENSMUSG00000067851	Arfgef1	211673	chr1	10207796	10302895	:-	:-	:-
ENSMUSG00000067855	Speer3	71026	chr5	13841633	13846834	:-	:-	:-
ENSMUSG00000067860	Zic3	22773	chrX	57068060	57087096	:-	:-	:-
ENSMUSG00000067869	Tcea1-ps1		chr15	90766818	90767721	:-	:-	:-
ENSMUSG00000067870	Rpl31-ps8		chr15	90648482	90648859	:-	:-	:-
ENSMUSG00000067872	Ccdc87	399599	chr19	4889394	4892556	:-	:-	:-
ENSMUSG00000067873	Htatsf1	72459	chrX	56098943	56112543	:-	:-	:-
ENSMUSG00000067878	Map7d3	320923	chrX	55843218	55867686	:-	:-	:-
ENSMUSG00000067879	Vxn	76982	chr1	9671424	9697368	:-	:-	:-
ENSMUSG00000067882	Casp16		chr17	23769939	23774678	:-	:-	:-
ENSMUSG00000067889	Sptbn2	20743	chr19	4761195	4802388	:-	:-	:-
ENSMUSG00000067909	Slxl1	626274	chrX	54272236	54289083	:-	:-	:-
ENSMUSG00000067909	Slxl1	75140	chrX	54272236	54289083	:-	:-	:-
ENSMUSG00000067909	Slxl1	666161	chrX	54272236	54289083	:-	:-	:-
ENSMUSG00000067909	Slxl1	666151	chrX	54272236	54289083	:-	:-	:-
ENSMUSG00000067916	Zfp991	666532	chr4	147216495	147265036	:-	:-	:-
ENSMUSG00000067919	Rex2	100043034	chr4	147106307	147145251	:-	:-	:-
ENSMUSG00000067924	Rtl8b	553127	chrX	52671144	52672375	:-	:-	:-
ENSMUSG00000067925	Rtl8a	66158	chrX	52644455	52645649	:-	:-	:-
ENSMUSG00000067928	Zfp760	240034	chr17	21926723	21944617	:-	:-	:-
ENSMUSG00000067931	Zfp948	381066	chr17	21787270	21808961	chr17:22082461-22082661	:-	chr17:22082461-22082661
ENSMUSG00000067941	Gm7168	635895	chr17	14168635	14170940	:-	:-	:-
ENSMUSG00000067942	Zfp160	224585	chr17	21229165	21263332	:-	:-	:-
ENSMUSG00000067949	Vmn1r-ps144		chr17	21153872	21154810	:-	:-	:-
ENSMUSG00000067951	Vmn1r227	171229	chr17	20950105	20959412	:-	:-	:-
ENSMUSG00000067971	Or5o1	236785	chrX	48812454	48823936	:-	:-	:-
ENSMUSG00000067973	Gm6994	629678	chr14	77716923	77744308	:-	:-	:-
ENSMUSG00000067995	Gtf2f2	68705	chr14	76134377	76248305	:-	:-	:-
ENSMUSG00000067996	Bpifb9b	433492	chr2	154149147	154162566	:-	:-	:-
ENSMUSG00000067998	Bpifb9a	71425	chr2	154099774	154113165	:-	:-	:-
ENSMUSG00000068008	Bpifb3	378700	chr2	153760150	153774916	:-	:-	:-
ENSMUSG00000068009	Bpifb6	228796	chr2	153742308	153754715	:-	:-	:-
ENSMUSG00000068011	Mkrn2os	70291	chr6	115560505	115569537	:-	:-	:-
ENSMUSG00000068014	Gm14648		chrX	46989222	46989704	:-	:-	:-
ENSMUSG00000068015	Lrch1	380916	chr14	74992115	75185316	chr14:74971339-74971539	chr14:74971339-74971539	:-
ENSMUSG00000068036	Afdn	17356	chr17	13980801	14126412	chr17:13656780-13657257	:-	chr17:13656780-13657257
ENSMUSG00000068037	Mas1	17171	chr17	13059966	13087030	:-	:-	:-
ENSMUSG00000068039	Tcp1	21454	chr17	13134588	13143954	:-	:-	:-
ENSMUSG00000068040	Tm9sf4	99237	chr2	153003223	153052386	:-	:-	:-
ENSMUSG00000068048	Rhox9	104384	chrX	36987974	36990647	:-	:-	:-
ENSMUSG00000068062	Gm14164	791417	chr2	152187589	152217244	:-	:-	:-
ENSMUSG00000068067	1110057P08Rik		chr16	88971623	88972087	:-	:-	:-
ENSMUSG00000068068	Gm7735	115488619	chr16	88966378	88966536	:-	:-	:-
ENSMUSG00000068068	Gm7735	102637417	chr16	88966378	88966536	:-	:-	:-
ENSMUSG00000068071	Gm6358	102637070	chr16	88937739	88938227	:-	:-	:-
ENSMUSG00000068071	Gm6358	102636839	chr16	88937739	88938227	:-	:-	:-
ENSMUSG00000068071	Gm6358	102638887	chr16	88937739	88938227	:-	:-	:-
ENSMUSG00000068073	1110025L11Rik	68637	chr16	88860300	88860890	:-	:-	:-
ENSMUSG00000068074	Gm10228	100040214	chr16	88837811	88838360	:-	:-	:-
ENSMUSG00000068075	Gm10229	100040201	chr16	88812172	88812734	:-	:-	:-
ENSMUSG00000068078	2310034C09Rik	117172	chr16	88555735	88556680	:-	:-	:-
ENSMUSG00000068079	Tcf15	21407	chr2	151985481	151991017	:-	:-	:-
ENSMUSG00000068082	Grxcr1	433899	chr5	68189178	68323741	:-	:-	:-
ENSMUSG00000068083	Cyp2d40	71754	chr15	82644034	82648384	:-	:-	:-
ENSMUSG00000068085	Cyp2d11	545123	chr15	82273355	82278223	:-	:-	:-
ENSMUSG00000068086	Cyp2d9	13105	chr15	82317638	82341046	:-	:-	:-
ENSMUSG00000068099	Smim45	76505	chr15	82136598	82144954	:-	:-	:-
ENSMUSG00000068101	Cenpm	66570	chr15	82117980	82128949	:-	:-	:-
ENSMUSG00000068105	Tnfrsf13c	72049	chr15	82105944	82108570	:-	:-	:-
ENSMUSG00000068113	Tesl1	236749	chrX	23748792	23773846	:-	:-	:-
ENSMUSG00000068114	Ccdc134	76457	chr15	82012123	82026404	:-	:-	:-
ENSMUSG00000068115	Ninl	78177	chr2	150776439	150881302	:-	:-	:-
ENSMUSG00000068117	Mei1	74369	chr15	81954197	82011015	:-	:-	:-
ENSMUSG00000068120	Gm10231		chr17	5866475	5866915	:-	:-	:-
ENSMUSG00000068122	Agtr2	11609	chrX	21350783	21355403	:-	:-	:-
ENSMUSG00000068129	Cst7	13011	chr2	150412335	150420864	:-	:-	:-
ENSMUSG00000068130	Zfp442	668923	chr2	150249061	150293406	:-	:-	:-
ENSMUSG00000068134	Zfp120	104348	chr2	149956326	149978628	:-	:-	:-
ENSMUSG00000068141	Gm10232		chr17	3094289	3095008	:-	:-	:-
ENSMUSG00000068149	Tex13c3	278255	chrX	19345659	19347558	:-	:-	:-
ENSMUSG00000068151	A230006K03Rik		chr7	60852699	60961469	:-	:-	:-
ENSMUSG00000068154	Insm1	53626	chr2	146063841	146066940	:-	:-	:-
ENSMUSG00000068165	Gm10233		chr14	66282529	66283156	:-	:-	:-
ENSMUSG00000068167	Csnka2ip	224291	chr16	64298173	64422771	:-	:-	:-
ENSMUSG00000068173	Btg1b		chrX	37102785	37103294	:-	:-	:-
ENSMUSG00000068180	AY512915	414067	chr6	95232707	95310974	:-	:-	:-
ENSMUSG00000068182	Or5ac21	258479	chr16	59119244	59124776	:-	:-	:-
ENSMUSG00000068184	Ndufaf2	75597	chr13	108139249	108295157	:-	:-	:-
ENSMUSG00000068196	Col8a1	12837	chr16	57444621	57575100	:-	:-	:-
ENSMUSG00000068200	Gm5931		chrX	10526761	10527237	:-	:-	:-
ENSMUSG00000068205	Macrod2	72899	chr2	140237229	142234886	:-	:-	:-
ENSMUSG00000068206	Pick1	18693	chr15	79113373	79133684	:-	:-	:-
ENSMUSG00000068218	Ssxb9	387131	chrX	8233217	8241629	:-	:-	:-
ENSMUSG00000068219	Ssxb10	385312	chrX	8193663	8202476	:-	:-	:-
ENSMUSG00000068220	Lgals1	16852	chr15	78810925	78814665	:-	:-	:-
ENSMUSG00000068226	Gm6723		chr15	78438608	78439048	:-	:-	:-
ENSMUSG00000068227	Il2rb	16185	chr15	78363456	78379471	:-	:-	:-
ENSMUSG00000068231	Vmn1r43	113847	chr6	89835916	89853395	:-	:-	:-
ENSMUSG00000068232	Vmn1r42	113848	chr6	89819555	89853395	:-	:-	:-
ENSMUSG00000068234	Vmn1r44	113854	chr6	89860642	89871870	:-	:-	:-
ENSMUSG00000068240	Uba52rt		chr4	3973092	3973595	:-	:-	:-
ENSMUSG00000068243	Gm7079		chrX	7913468	7913638	:-	:-	:-
ENSMUSG00000068245	Phf11d	219132	chr14	59584856	59602919	:-	:-	:-
ENSMUSG00000068246	Apol9b	71898	chr15	77613239	77620582	:-	:-	:-
ENSMUSG00000068250	Amn1	232566	chr6	149058645	149090210	:-	:-	:-
ENSMUSG00000068252	Apol7b	278679	chr15	77306409	77331692	:-	:-	:-
ENSMUSG00000068259	Or9a7	258380	chr6	40519105	40531984	:-	:-	:-
ENSMUSG00000068262	Gm5879		chr6	87741978	87743186	:-	:-	:-
ENSMUSG00000068263	Efcc1	58229	chr6	87707851	87732890	:-	:-	:-
ENSMUSG00000068264	Ap5s1	69596	chr2	131048998	131055434	:-	:-	:-
ENSMUSG00000068267	Cenpb	12616	chr2	131017102	131021987	:-	:-	:-
ENSMUSG00000068270	Shroom4	208431	chrX	6311908	6549502	:-	:-	:-
ENSMUSG00000068284	Usf3	207806	chr16	43993609	44047828	:-	:-	:-
ENSMUSG00000068289	Cma2	545055	chr14	56188437	56211488	:-	:-	:-
ENSMUSG00000068290	Ddrgk1	77006	chr2	130495880	130506579	:-	:-	:-
ENSMUSG00000068299	Nat8f4	75541	chr6	85876033	85881866	:-	:-	:-
ENSMUSG00000068302	Noto	384452	chr6	85400868	85405859	:-	:-	:-
ENSMUSG00000068303	Spr-ps1		chr6	85131987	85132950	:-	:-	:-
ENSMUSG00000068314	Gm6899		chr11	26543226	26544908	:-	:-	:-
ENSMUSG00000068323	Slc4a5	232156	chr6	83196810	83281927	:-	:-	:-
ENSMUSG00000068324	Gm10029	100039532	chr13	6712601	6712930	:-	:-	:-
ENSMUSG00000068327	Tlx2	21909	chr6	83045305	83047274	:-	:-	:-
ENSMUSG00000068328	Aup1	11993	chr6	83031502	83034789	:-	:-	:-
ENSMUSG00000068329	Htra2	64704	chr6	83028247	83032254	:-	:-	:-
ENSMUSG00000068335	Dok1	13448	chr6	83007915	83010452	:-	:-	:-
ENSMUSG00000068341	Reg3d	30053	chr6	78352857	78355848	:-	:-	:-
ENSMUSG00000068348	Gm10238		chr15	75107446	75110617	:-	:-	:-
ENSMUSG00000068349	Gml	625599	chr15	74685301	74690664	:-	:-	:-
ENSMUSG00000068373	D430041D05Rik	241589	chr2	103973418	104241358	:-	:-	:-
ENSMUSG00000068391	Chrac1	93696	chr15	72962241	72969403	:-	:-	:-
ENSMUSG00000068392	Rnase13	497071	chr14	52158819	52160230	:-	:-	:-
ENSMUSG00000068394	Cep152	99100	chr2	125405008	125467033	:-	:-	:-
ENSMUSG00000068396	Rpl34-ps1	619547	chr6	71101594	71101947	:-	:-	:-
ENSMUSG00000068397	Gm10240		chr15	68181668	68182150	:-	:-	:-
ENSMUSG00000068399	Gm7247		chr14	51599213	51807439	:-	:-	:-
ENSMUSG00000068407	Rnase12	497106	chr14	51294155	51295118	:-	:-	:-
ENSMUSG00000068417	Pnp2	667034	chr14	51193449	51202206	:-	:-	:-
ENSMUSG00000068428	Gmnc	239789	chr16	26732303	26810402	:-	:-	:-
ENSMUSG00000068431	Or11g26	258422	chr14	50741057	50754602	:-	:-	:-
ENSMUSG00000068437	Or4k15b	258314	chr14	50271771	50277832	:-	:-	:-
ENSMUSG00000068452	Duox2	214593	chr2	122109728	122128930	:-	:-	:-
ENSMUSG00000068457	Uty	22290	chrY	1096861	1245759	:-	:-	:-
ENSMUSG00000068463	B630019A10Rik	105246089	chr16	22994030	23043196	:-	:-	:-
ENSMUSG00000068466	Gm5518		chr19	29137518	29138162	:-	:-	:-
ENSMUSG00000068479	Mfap1a	67532	chr2	121322392	121337146	:-	:-	:-
ENSMUSG00000068480	Gm7551		chr7	65434607	65435680	:-	:-	:-
ENSMUSG00000068487	Ndufa11b		chr16	21872260	21872683	:-	:-	:-
ENSMUSG00000068506	Gm5800	545047	chr14	51949100	51954640	:-	:-	:-
ENSMUSG00000068522	Aard	239435	chr15	51903503	51909118	:-	:-	:-
ENSMUSG00000068523	Gng5	14707	chr3	146205562	146211327	:-	:-	:-
ENSMUSG00000068535	Or2aj4	258158	chr16	19383639	19390559	:-	:-	:-
ENSMUSG00000068536	Aoc1l1	243376	chr6	48951897	48955680	:-	:-	:-
ENSMUSG00000068537	Gm10242		chr6	48916732	48917061	:-	:-	:-
ENSMUSG00000068547	Clca4a	99663	chr3	144658241	144680806	:-	:-	:-
ENSMUSG00000068551	Zfp467	68910	chr6	48404631	48422759	:-	:-	:-
ENSMUSG00000068566	Myadm	50918	chr7	3337605	3348958	:-	:-	:-
ENSMUSG00000068574	Or2r11	258436	chr6	42436913	42442130	:-	:-	:-
ENSMUSG00000068579	Rpl7a-ps3		chr15	36308295	36309090	:-	:-	:-
ENSMUSG00000068580	Zfyve19	72008	chr2	119039098	119047530	:-	:-	:-
ENSMUSG00000068587	Mgam	232714	chr6	40605765	40746057	:-	:-	:-
ENSMUSG00000068600	Gml2	15202	chr15	74690920	74706720	:-	:-	:-
ENSMUSG00000068601	Gm10244	621427	chr6	39396821	39398228	:-	:-	:-
ENSMUSG00000068604	Gm8225		chr17	26761734	26762689	:-	:-	:-
ENSMUSG00000068606	Gm4841	225594	chr18	60401377	60406344	:-	:-	:-
ENSMUSG00000068614	Actc1	11464	chr2	113877763	113884029	:-	:-	:-
ENSMUSG00000068615	Gjd2	14617	chr2	113840082	113844100	:-	:-	:-
ENSMUSG00000068617	Clxn	66793	chr16	14724470	14799235	:-	:-	:-
ENSMUSG00000068629	Gm6155		chr7	84483747	84484087	:-	:-	:-
ENSMUSG00000068631	Gm7676		chr8	13946311	13946629	:-	:-	:-
ENSMUSG00000068647	Or4f54	258389	chr2	111120481	111129231	:-	:-	:-
ENSMUSG00000068663	Clec16a	74374	chr16	10363203	10562742	:-	:-	:-
ENSMUSG00000068674	Gm10247		chr16	8739924	8740253	:-	:-	:-
ENSMUSG00000068680	Gm10248	791307	chr14	23088262	23144639	:-	:-	:-
ENSMUSG00000068686	Cd59b	333883	chr2	103896142	103921534	:-	:-	:-
ENSMUSG00000068689	Rps19-ps9		chr6	87925446	87925859	:-	:-	:-
ENSMUSG00000068696	Gpr88	64378	chr3	116043303	116047152	:-	:-	:-
ENSMUSG00000068697	Myoz1	59011	chr14	20699175	20706608	:-	:-	:-
ENSMUSG00000068699	Flnc	68794	chr6	29433255	29461882	:-	:-	:-
ENSMUSG00000068706	Gm10250		chr15	5150136	5150617	:-	:-	:-
ENSMUSG00000068732	Tmem167b	67495	chr3	108463741	108469782	:-	:-	:-
ENSMUSG00000068735	Trp53i11	277414	chr2	93017893	93032104	:-	:-	:-
ENSMUSG00000068739	Sars	20226	chr3	108332181	108352525	chr3:108310684-108311283	:-	chr3:108310684-108311283
ENSMUSG00000068740	Celsr2	53883	chr3	108298167	108323383	:-	:-	:-
ENSMUSG00000068742	Cry2	12953	chr2	92233991	92264388	:-	:-	:-
ENSMUSG00000068744	Psrc1	56742	chr3	108291155	108295547	:-	:-	:-
ENSMUSG00000068745	Mybphl	68753	chr3	108272227	108287373	:-	:-	:-
ENSMUSG00000068747	Sort1	20661	chr3	108191398	108268827	:-	:-	:-
ENSMUSG00000068748	Ptprz1	19283	chr6	22875501	23052915	:-	:-	:-
ENSMUSG00000068749	Psma5	26442	chr3	108164242	108187290	:-	:-	:-
ENSMUSG00000068758	Il3ra	16188	chr14	8113752	8123488	:-	:-	:-
ENSMUSG00000068762	Gstm6	14867	chr3	107846163	107851065	:-	:-	:-
ENSMUSG00000068776	4930469B13Rik		chr14	19665198	19678700	:-	:-	:-
ENSMUSG00000068794	Col28a1	213945	chr6	7997808	8192617	:-	:-	:-
ENSMUSG00000068798	Rap1a	109905	chr3	105634583	105708652	:-	:-	:-
ENSMUSG00000068806	Or4c12	258338	chr2	89770876	89779008	:-	:-	:-
ENSMUSG00000068808	Or4c102	258768	chr2	88416798	88423106	:-	:-	:-
ENSMUSG00000068809	Or4c101	258921	chr2	88387279	88391159	:-	:-	:-
ENSMUSG00000068810	Or4ac1-ps1		chr2	88370458	88370791	:-	:-	:-
ENSMUSG00000068814	Or12e10	258317	chr2	87640166	87641143	:-	:-	:-
ENSMUSG00000068815	Or5w18	258290	chr2	87630936	87634618	:-	:-	:-
ENSMUSG00000068816	Or5i1	258640	chr2	87609827	87614916	:-	:-	:-
ENSMUSG00000068817	Or5w16	258635	chr2	87574096	87577925	:-	:-	:-
ENSMUSG00000068818	Or8w1	258833	chr2	87462927	87467879	:-	:-	:-
ENSMUSG00000068819	Or5w11	258652	chr2	87457448	87460547	:-	:-	:-
ENSMUSG00000068823	Csde1	229663	chr3	102927742	102965502	:-	:-	:-
ENSMUSG00000068824	Or8k36-ps1		chr2	86436971	86437913	:-	:-	:-
ENSMUSG00000068854	H2bc21	319190	chr3	96128435	96131054	:-	:-	:-
ENSMUSG00000068855	H2ac20	319176	chr3	96127677	96128196	:-	:-	:-
ENSMUSG00000068856	Sf3b4	107701	chr3	96079648	96084880	:-	:-	:-
ENSMUSG00000068859	Sp9	381373	chr2	73102269	73115050	:-	:-	:-
ENSMUSG00000068860	Gm128	229588	chr3	95144231	95148909	:-	:-	:-
ENSMUSG00000068874	Selenbp1	20341	chr3	94840367	94852069	:-	:-	:-
ENSMUSG00000068876	Cgn	70737	chr3	94667376	94693826	:-	:-	:-
ENSMUSG00000068877	Selenbp2	20342	chr3	94600863	94611720	:-	:-	:-
ENSMUSG00000068879	Gm5773		chr3	93680307	93681449	:-	:-	:-
ENSMUSG00000068882	Ssb	20823	chr2	69691906	69702190	:-	:-	:-
ENSMUSG00000068885	Lce3f	69520	chr3	92899533	92900733	:-	:-	:-
ENSMUSG00000068887	Lce1j	545547	chr3	92696147	92697821	:-	:-	:-
ENSMUSG00000068888	Lce1i	76585	chr3	92684517	92686206	:-	:-	:-
ENSMUSG00000068889	Lce1e	68694	chr3	92614708	92616381	:-	:-	:-
ENSMUSG00000068890	Lce1a2	73722	chr3	92575920	92577622	:-	:-	:-
ENSMUSG00000068893	Sprr2a2	100303744	chr3	92123227	92164031	:-	:-	:-
ENSMUSG00000068917	Clk2	12748	chr3	89072102	89084228	:-	:-	:-
ENSMUSG00000068921	Dap3	65111	chr3	88828110	88858488	:-	:-	:-
ENSMUSG00000068922	Msto1	229524	chr3	88812414	88821306	:-	:-	:-
ENSMUSG00000068923	Syt11	229521	chr3	88652007	88682471	chr3:88627600-88627891	:-	chr3:88627600-88627891
ENSMUSG00000068940	Tcl1b3	27378	chr12	105157302	105161871	:-	:-	:-
ENSMUSG00000068947	Or1af1	236509	chr2	37101586	37114518	:-	:-	:-
ENSMUSG00000068948	Olfr363-ps		chr2	36996269	36996522	:-	:-	:-
ENSMUSG00000068950	Or1j10	258949	chr2	36263531	36272445	:-	:-	:-
ENSMUSG00000068957	4930589L23Rik	75879	chr3	79475499	79479887	:-	:-	:-
ENSMUSG00000068959	Zfp619	70227	chr7	39167190	39189844	:-	:-	:-
ENSMUSG00000068962	Zfp114	232966	chr7	23874485	23882613	:-	:-	:-
ENSMUSG00000068964	Gm6361		chr15	31446529	31446963	:-	:-	:-
ENSMUSG00000068966	Zbtb34	241311	chr2	33296120	33321336	:-	:-	:-
ENSMUSG00000068969	Rpl32-ps		chr3	69624319	69624726	:-	:-	:-
ENSMUSG00000068999	Vmn2r5	667060	chr3	64396030	64417263	:-	:-	:-
ENSMUSG00000069008	Gm5537		chr3	58010417	58011668	:-	:-	:-
ENSMUSG00000069011	Gm10254		chr3	54717805	54718671	:-	:-	:-
ENSMUSG00000069014	Gm5641		chr3	54388881	54389960	:-	:-	:-
ENSMUSG00000069020	Urm1	68205	chr2	29710087	29735014	:-	:-	:-
ENSMUSG00000069036	Sry	21674	chrY	2662471	2663658	:-	:-	:-
ENSMUSG00000069038	H2al1j	236663	chrX	11194061	11194390	:-	:-	:-
ENSMUSG00000069041	Slc25a31	73333	chr3	40663285	40680527	:-	:-	:-
ENSMUSG00000069044	Usp9y	107868	chrY	1298961	1459782	:-	:-	:-
ENSMUSG00000069045	Ddx3y	26900	chrY	1260771	1286629	:-	:-	:-
ENSMUSG00000069049	Eif2s3y	26908	chrY	1010543	1028847	:-	:-	:-
ENSMUSG00000069053	Uba1y	22202	chrY	818649	844224	:-	:-	:-
ENSMUSG00000069072	Slc7a14	241919	chr3	31257007	31364527	:-	:-	:-
ENSMUSG00000069074	Gm10258		chr3	30321974	30324096	:-	:-	:-
ENSMUSG00000069080	Lcn11	227630	chr2	25667029	25670291	:-	:-	:-
ENSMUSG00000069083	Gm10259		chr3	25265180	25266769	:-	:-	:-
ENSMUSG00000069085	Dytn	241073	chr1	63662010	63726086	:-	:-	:-
ENSMUSG00000069089	Cdk7	12572	chr13	100839139	100867447	:-	:-	:-
ENSMUSG00000069094	Pde7a	18583	chr3	19277272	19365486	:-	:-	:-
ENSMUSG00000069114	Zbtb10	229055	chr3	9315662	9350393	:-	:-	:-
ENSMUSG00000069117	Rps18-ps6		chr13	97896580	97897140	:-	:-	:-
ENSMUSG00000069118	1700008P02Rik	69347	chr3	6680478	6685503	:-	:-	:-
ENSMUSG00000069125	Rps24-ps2		chr3	3856958	3857352	:-	:-	:-
ENSMUSG00000069132	Nxph2	18232	chr2	23211258	23291985	:-	:-	:-
ENSMUSG00000069135	Cep43	75296	chr17	8384333	8415636	:-	:-	:-
ENSMUSG00000069170	Adgrv1	110789	chr13	81243187	81781273	:-	:-	:-
ENSMUSG00000069171	Nr2f1	13865	chr13	78337092	78347876	:-	:-	:-
ENSMUSG00000069184	Zfp72	238722	chr13	74517445	74538955	:-	:-	:-
ENSMUSG00000069188	Gm13192		chr2	4964356	4964563	:-	:-	:-
ENSMUSG00000069189	Zdhhc11	71164	chr13	74111970	74141109	:-	:-	:-
ENSMUSG00000069196	Gm10161		chr7	75015803	75016006	:-	:-	:-
ENSMUSG00000069206	Zfp874a	238692	chr13	67572668	67599743	:-	:-	:-
ENSMUSG00000069208	Zfp825	235956	chr13	74628173	74642111	:-	:-	:-
ENSMUSG00000069223	4930451E10Rik	78111	chr13	55922949	55932318	:-	:-	:-
ENSMUSG00000069227	Gprin1	26913	chr13	54884484	54897687	:-	:-	:-
ENSMUSG00000069236	Gm7251		chr13	49958420	49959428	:-	:-	:-
ENSMUSG00000069237	Fam8a1	97863	chr13	46822998	46831532	:-	:-	:-
ENSMUSG00000069248	Serpinb6e	435350	chr13	34016328	34027391	:-	:-	:-
ENSMUSG00000069255	Dusp22	105352	chr13	30843982	30895214	:-	:-	:-
ENSMUSG00000069258	Prl2b1	66392	chr13	27567322	27574829	:-	:-	:-
ENSMUSG00000069259	Prl6a1	19111	chr13	27496610	27503235	:-	:-	:-
ENSMUSG00000069265	H3c1	360198	chr13	23945836	23946369	:-	:-	:-
ENSMUSG00000069266	H4c2	326620	chr13	23940996	23941392	:-	:-	:-
ENSMUSG00000069267	H3c2	319150	chr13	23936250	23936869	:-	:-	:-
ENSMUSG00000069268	H2bc7	319180	chr13	23757910	23758370	:-	:-	:-
ENSMUSG00000069270	H2ac6	319164	chr13	23865450	23867931	:-	:-	:-
ENSMUSG00000069272	H2ac8	319166	chr13	23754691	23755394	:-	:-	:-
ENSMUSG00000069273	H3c6	319151	chr13	23745708	23746543	:-	:-	:-
ENSMUSG00000069274	H4c6	319157	chr13	23735432	23735822	:-	:-	:-
ENSMUSG00000069280	Vmn1r223	100036518	chr13	23431304	23438076	:-	:-	:-
ENSMUSG00000069289	Vmn1r203	171270	chr13	22702284	22716162	:-	:-	:-
ENSMUSG00000069292	Vmn1r199	171247	chr13	22563988	22572272	:-	:-	:-
ENSMUSG00000069294	Vmn1r197	171278	chr13	22508759	22517036	:-	:-	:-
ENSMUSG00000069295	Vmn1r196	100312484	chr13	22474090	22482530	:-	:-	:-
ENSMUSG00000069296	Vmn1r195	171257	chr13	22454692	22465400	:-	:-	:-
ENSMUSG00000069297	Vmn1r194	626299	chr13	22428385	22429275	:-	:-	:-
ENSMUSG00000069299	Vmn1r188	252912	chr13	22268610	22280086	:-	:-	:-
ENSMUSG00000069300	H2bc11	319183	chr13	22227384	22227846	:-	:-	:-
ENSMUSG00000069301	H2ac11	319167	chr13	22226630	22227114	:-	:-	:-
ENSMUSG00000069302	H2ac12	319168	chr13	22219334	22219738	:-	:-	:-
ENSMUSG00000069303	H2bc24	665622	chr13	22017913	22021700	:-	:-	:-
ENSMUSG00000069305	H4c18	319161	chr13	22015937	22016366	:-	:-	:-
ENSMUSG00000069306	H4c17	100041230	chr13	21995916	21996317	:-	:-	:-
ENSMUSG00000069307	H2bc23	665596	chr13	21990782	21994367	:-	:-	:-
ENSMUSG00000069308	H2bc22	319188	chr13	21971631	21973383	:-	:-	:-
ENSMUSG00000069309	H2ac22	319170	chr13	21970996	21971388	:-	:-	:-
ENSMUSG00000069310	H3c3	319148	chr13	23928956	23929585	:-	:-	:-
ENSMUSG00000069315	Gm7731		chr16	15034723	15035192	:-	:-	:-
ENSMUSG00000069324	Bhmt1b		chr18	87774410	87776275	:-	:-	:-
ENSMUSG00000069355	Gm5152		chr5	10291709	10298895	:-	:-	:-
ENSMUSG00000069372	Ctxn3	629147	chr18	57601588	57611205	:-	:-	:-
ENSMUSG00000069376	Gm5507		chr18	54117393	54118400	:-	:-	:-
ENSMUSG00000069378	Prdm6	225518	chr18	53596655	53708979	:-	:-	:-
ENSMUSG00000069379	Gm4950		chr18	51998339	51998953	:-	:-	:-
ENSMUSG00000069385	Gm10267	100042855	chr18	44289462	44292952	:-	:-	:-
ENSMUSG00000069390	Or2d3	194433	chr7	106489653	106500448	:-	:-	:-
ENSMUSG00000069421	Or6c69b	258543	chr10	129623158	129630786	:-	:-	:-
ENSMUSG00000069430	Or10p22	18373	chr10	128825300	128827971	:-	:-	:-
ENSMUSG00000069439	Gm8444		chr15	81727547	81727914	:-	:-	:-
ENSMUSG00000069441	Dsg1a	13510	chr18	20443868	20476407	:-	:-	:-
ENSMUSG00000069456	Rdh16	19683	chr10	127637021	127682434	:-	:-	:-
ENSMUSG00000069475	Gm6020		chr19	61172328	61172393	:-	:-	:-
ENSMUSG00000069476	Zfp616	327963	chr11	73960781	73978118	:-	:-	:-
ENSMUSG00000069495	Epc2	227867	chr2	49341498	49441960	:-	:-	:-
ENSMUSG00000069515	Lyz1	17110	chr10	117123702	117128773	:-	:-	:-
ENSMUSG00000069516	Lyz2	17105	chr10	117113236	117118226	:-	:-	:-
ENSMUSG00000069520	Tmem19	67226	chr10	115175579	115198406	:-	:-	:-
ENSMUSG00000069539	Scyl2	213326	chr10	89474583	89522147	:-	:-	:-
ENSMUSG00000069540	Gm4925		chr10	88566182	88566578	:-	:-	:-
ENSMUSG00000069554	I830134H01Rik		chr19	38040222	38042976	:-	:-	:-
ENSMUSG00000069565	Dazap1	70248	chr10	80097320	80124242	chr10:80475069-80476008	:-	chr10:80475069-80476008
ENSMUSG00000069581	Tspear	252974	chr10	77522403	77722855	:-	:-	:-
ENSMUSG00000069582	Krtap10-4	100191037	chr10	77661949	77662929	:-	:-	:-
ENSMUSG00000069583	Krtap12-1	16694	chr10	77556433	77557088	:-	:-	:-
ENSMUSG00000069584	Gm10272	16697	chr10	77542460	77542809	:-	:-	:-
ENSMUSG00000069588	Gm11733	432615	chr11	117375194	117379840	:-	:-	:-
ENSMUSG00000069601	Ank3	11735	chr10	69234603	69863268	:-	:-	:-
ENSMUSG00000069607	Cd300ld3	382551	chr11	114932957	114939235	:-	:-	:-
ENSMUSG00000069609	Cd300ld4	100043123	chr11	114911554	114917838	:-	:-	:-
ENSMUSG00000069620	Gm5250		chr1	13132249	13132569	:-	:-	:-
ENSMUSG00000069622	Gm10273		chr10	59231577	59232206	:-	:-	:-
ENSMUSG00000069631	Strada	72149	chr11	106054156	106092994	:-	:-	:-
ENSMUSG00000069633	Pex11g	69129	chr8	3507105	3517680	:-	:-	:-
ENSMUSG00000069662	Marcks	17118	chr10	37009371	37014916	:-	:-	:-
ENSMUSG00000069668	Sult3a1	57430	chr10	33733717	33755528	:-	:-	:-
ENSMUSG00000069670	Nkain2	432450	chr10	31565306	32766458	:-	:-	:-
ENSMUSG00000069678	Pcgf1	69837	chr6	83054850	83057836	:-	:-	:-
ENSMUSG00000069682	Gm10275		chr10	29574792	29575286	:-	:-	:-
ENSMUSG00000069706	Taar5	215854	chr10	23846604	23847617	:-	:-	:-
ENSMUSG00000069707	Taar4	209513	chr10	23836392	23837435	:-	:-	:-
ENSMUSG00000069708	Taar3	493809	chr10	23825456	23826487	:-	:-	:-
ENSMUSG00000069712	Semp2l2b	114671	chr10	21942206	21943978	:-	:-	:-
ENSMUSG00000069713	4933406P04Rik		chr10	20186247	20188073	:-	:-	:-
ENSMUSG00000069717	Gm11568	432600	chr11	99748743	99749887	:-	:-	:-
ENSMUSG00000069718	Gm11563	100040248	chr11	99548775	99549786	:-	:-	:-
ENSMUSG00000069720	4930572O03Rik		chr5	15857284	15862057	:-	:-	:-
ENSMUSG00000069721	Krtap3-2	66708	chr11	99446649	99447679	:-	:-	:-
ENSMUSG00000069722	Krtap3-3	66380	chr11	99440956	99441691	:-	:-	:-
ENSMUSG00000069727	Zfp975	434179	chr7	42309529	42342166	:-	:-	:-
ENSMUSG00000069729	Arid1b	239985	chr17	5044607	5397931	:-	:-	:-
ENSMUSG00000069733	Ube2u	381534	chr4	100336046	100407344	:-	:-	:-
ENSMUSG00000069743	Zfp820	75424	chr17	22035866	22064753	:-	:-	:-
ENSMUSG00000069744	Psmb3	26446	chr11	97594225	97604326	:-	:-	:-
ENSMUSG00000069755	Zfp125		chr12	20948575	20952660	:-	:-	:-
ENSMUSG00000069763	Tmem100	67888	chr11	89921174	89927334	:-	:-	:-
ENSMUSG00000069769	Msi2	76626	chr11	88230208	88609339	:-	:-	:-
ENSMUSG00000069785	Gm11444		chr11	85737616	85741159	:-	:-	:-
ENSMUSG00000069792	Wfdc17	100034251	chr11	83594817	83597094	:-	:-	:-
ENSMUSG00000069793	Slfn9	237886	chr11	82869216	82882656	:-	:-	:-
ENSMUSG00000069796	Gm11426	791422	chr11	82524179	82527135	:-	:-	:-
ENSMUSG00000069804	Gm10277	791303	chr11	77676279	77678573	:-	:-	:-
ENSMUSG00000069805	Fbp1	14121	chr13	63012567	63036096	:-	:-	:-
ENSMUSG00000069806	Cacng7	81904	chr7	3381471	3416737	:-	:-	:-
ENSMUSG00000069808	Tlcd3a	116972	chr11	76070497	76105653	:-	:-	:-
ENSMUSG00000069814	Ccdc92b	432582	chr11	74510431	74532342	:-	:-	:-
ENSMUSG00000069816	Or1e17	18321	chr11	73827503	73833484	:-	:-	:-
ENSMUSG00000069818	Or1e30	258344	chr11	73673790	73681272	:-	:-	:-
ENSMUSG00000069823	Or1e16	258923	chr11	73283836	73290440	:-	:-	:-
ENSMUSG00000069824	Or1e18-ps1		chr11	73278907	73283040	:-	:-	:-
ENSMUSG00000069825	Gm49340		chr11	73220567	73246739	:-	:-	:-
ENSMUSG00000069830	Nlrp1a	195046	chr11	70983062	71035530	:-	:-	:-
ENSMUSG00000069833	Ahnak	66395	chr19	8966648	9054278	:-	:-	:-
ENSMUSG00000069835	Sat2	69215	chr11	69512850	69514696	:-	:-	:-
ENSMUSG00000069844	Sco1	52892	chr11	66943496	66957896	:-	:-	:-
ENSMUSG00000069855	Slc47a2	380701	chr11	61192457	61233686	:-	:-	:-
ENSMUSG00000069862	Rps12-ps9		chr8	123933362	123933760	:-	:-	:-
ENSMUSG00000069867	Pabpn1l	382035	chr8	123346210	123349478	:-	:-	:-
ENSMUSG00000069873	4930438A08Rik	73988	chr11	58165625	58185115	:-	:-	:-
ENSMUSG00000069874	Irgm2	54396	chr11	58090444	58113608	:-	:-	:-
ENSMUSG00000069892	9930111J21Rik2	245240	chr11	48906701	48942069	:-	:-	:-
ENSMUSG00000069893	9930111J21Rik1	667214	chr11	48836977	48870225	:-	:-	:-
ENSMUSG00000069895	Atxn1l	52335	chr8	110453083	110464371	:-	:-	:-
ENSMUSG00000069899	Sft2d1rt		chr11	45942181	45943148	:-	:-	:-
ENSMUSG00000069910	Spdl1	70385	chr11	34700017	34724468	:-	:-	:-
ENSMUSG00000069911	Insyn2b	574403	chr11	34264758	34372640	:-	:-	:-
ENSMUSG00000069913	Anp32-ps		chr11	33344879	33345266	:-	:-	:-
ENSMUSG00000069917	Hba-a2	110257	chr11	32246489	32247298	:-	:-	:-
ENSMUSG00000069919	Hba-a1	15122	chr11	32233511	32234465	:-	:-	:-
ENSMUSG00000069920	B3gnt9	97440	chr8	105979270	105981785	:-	:-	:-
ENSMUSG00000069922	Ces3a	382053	chr8	105775233	105785045	:-	:-	:-
ENSMUSG00000069925	4932416K20Rik		chr8	105521560	105525684	:-	:-	:-
ENSMUSG00000069939	Gm12070		chr11	26736633	26737634	:-	:-	:-
ENSMUSG00000069962	Gm5356		chr8	89913574	89914188	:-	:-	:-
ENSMUSG00000069971	4933402J07Rik	330820	chr8	88290481	88316052	:-	:-	:-
ENSMUSG00000069972	Rps13-ps2		chr7	88179654	88180106	:-	:-	:-
ENSMUSG00000069986	Gm8054		chr8	79596015	79596497	:-	:-	:-
ENSMUSG00000069996	Gm41341		chr15	68748639	68748911	:-	:-	:-
ENSMUSG00000069998	Or2z8	404315	chr8	72795062	72814474	:-	:-	:-
ENSMUSG00000070000	Fcho1	74015	chr8	72161031	72178360	:-	:-	:-
ENSMUSG00000070002	Ell	13716	chr8	70992107	71045508	:-	:-	:-
ENSMUSG00000070003	Ssbp4	76900	chr8	71050140	71061522	:-	:-	:-
ENSMUSG00000070023	Gm10283		chr8	60883058	60956232	:-	:-	:-
ENSMUSG00000070025	Gm10284		chr8	58003333	58004337	:-	:-	:-
ENSMUSG00000070031	Sp140	434484	chr1	85528099	85572758	:-	:-	:-
ENSMUSG00000070034	Sp110	109032	chr1	85504620	85526538	:-	:-	:-
ENSMUSG00000070044	Fam149a	212326	chr8	45789754	45835328	:-	:-	:-
ENSMUSG00000070047	Fat1	14107	chr8	45388484	45505294	:-	:-	:-
ENSMUSG00000070056	Mfhas1	52065	chr8	36054952	36146603	:-	:-	:-
ENSMUSG00000070063	Snora33		chr10	23661245	23661373	:-	:-	:-
ENSMUSG00000070071	Mir465	723888	chrX	65882658	65882731	:-	:-	:-
ENSMUSG00000070072	Mir433	723937	chr12	109558149	109558272	:-	:-	:-
ENSMUSG00000070073	Mir470	723873	chrX	65857557	65857631	:-	:-	:-
ENSMUSG00000070074	Mir484	723916	chr16	13977490	13977556	:-	:-	:-
ENSMUSG00000070075	Mir490	735279	chr6	36398677	36398760	:-	:-	:-
ENSMUSG00000070076	Mir127	387146	chr12	109559280	109559349	:-	:-	:-
ENSMUSG00000070077	Mir491	735282	chr4	88040277	88040362	:-	:-	:-
ENSMUSG00000070078	Mir463	723887	chrX	65842829	65842903	:-	:-	:-
ENSMUSG00000070080	Mir431	723866	chr12	109556881	109556971	:-	:-	:-
ENSMUSG00000070081	Mir505	751545	chrX	59439649	59439738	:-	:-	:-
ENSMUSG00000070084	Mir486	723876	chr8	23632571	23632698	:-	:-	:-
ENSMUSG00000070099	Mir466	723922	chr2	10512729	10512801	:-	:-	:-
ENSMUSG00000070100	Mir362	723851	chrX	7108221	7108285	:-	:-	:-
ENSMUSG00000070101	Mir341	723846	chr12	109577934	109578029	:-	:-	:-
ENSMUSG00000070102	Mir455	735262	chr4	63175088	63175169	:-	:-	:-
ENSMUSG00000070103	Mir488	735253	chr1	158333195	158333303	:-	:-	:-
ENSMUSG00000070104	Mir471	723939	chrX	65836201	65836267	:-	:-	:-
ENSMUSG00000070105	Mir495	751522	chr12	109685188	109685250	:-	:-	:-
ENSMUSG00000070106	Mir363	723852	chrX	51830570	51830644	:-	:-	:-
ENSMUSG00000070107	Mir489	723877	chr6	3721897	3722003	:-	:-	:-
ENSMUSG00000070108	Mir500	723974	chrX	7103922	7104013	:-	:-	:-
ENSMUSG00000070109	Mir497b	102465891	chr11	70125518	70125642	:-	:-	:-
ENSMUSG00000070110	Mir504	100124476	chrX	58143018	58143096	:-	:-	:-
ENSMUSG00000070111	Gm10286		chr8	95691307	95696382	:-	:-	:-
ENSMUSG00000070126	Mir199a-2	723821	chr1	162045383	162045492	:-	:-	:-
ENSMUSG00000070127	Mir146b	751550	chr19	46331201	46331309	:-	:-	:-
ENSMUSG00000070128	Mir485	723875	chr12	109701336	109701408	:-	:-	:-
ENSMUSG00000070129	Mir3071	100526473	chr12	109561752	109561831	:-	:-	:-
ENSMUSG00000070130	Mir328	723841	chr8	106034996	106035092	:-	:-	:-
ENSMUSG00000070133	Mir434	723867	chr12	109560940	109561033	:-	:-	:-
ENSMUSG00000070136	Mir496a	751524	chr12	109705553	109705631	:-	:-	:-
ENSMUSG00000070138	Mir452	723919	chrX	71305830	71305914	:-	:-	:-
ENSMUSG00000070139	Mir532	751544	chrX	7114641	7114736	:-	:-	:-
ENSMUSG00000070140	Mir483	723874	chr7	142208661	142208733	:-	:-	:-
ENSMUSG00000070141	Mir494	723878	chr12	109681752	109681836	:-	:-	:-
ENSMUSG00000070144	Mir1a-1	387136	chr2	180030841	180030917	:-	:-	:-
ENSMUSG00000070166	Gm25821	115485864	chr12	21337928	21338060	:-	:-	:-
ENSMUSG00000070167	Snora57	118027464	chr19	8865902	8866049	:-	:-	:-
ENSMUSG00000070170	Gm24163	115488272	chr13	76053266	76053397	:-	:-	:-
ENSMUSG00000070173	Gm24164	115488741	chr16	62391399	62391502	:-	:-	:-
ENSMUSG00000070175	Gm24162	115487586	chr1	20515035	20515136	:-	:-	:-
ENSMUSG00000070182	Gm24817	115487598	chr1	172671101	172671205	:-	:-	:-
ENSMUSG00000070203	Gm22444	115486843	chr7	52576818	52576925	:-	:-	:-
ENSMUSG00000070214	Gm23058	115487570	chr10	58185320	58185426	:-	:-	:-
ENSMUSG00000070225	n-R5s33	115488675	chr16	32822273	32822391	:-	:-	:-
ENSMUSG00000070227	Gm24704	115489776	chr3	24616238	24616344	:-	:-	:-
ENSMUSG00000070235	Gm26329		chr15	78253448	78253557	:-	:-	:-
ENSMUSG00000070236	Gm26327	115486573	chr7	39279816	39279926	:-	:-	:-
ENSMUSG00000070263	Gm22365	115489060	chr19	61152803	61152919	:-	:-	:-
ENSMUSG00000070271	Gm13268		chr2	14631700	14632132	:-	:-	:-
ENSMUSG00000070280	Slc22a14	382113	chr9	118998523	119019473	:-	:-	:-
ENSMUSG00000070282	3000002C10Rik		chr9	109659442	109660449	:-	:-	:-
ENSMUSG00000070283	Ndufaf3	66706	chr9	108442736	108444633	:-	:-	:-
ENSMUSG00000070284	Gmppb	331026	chr9	107926441	107930000	:-	:-	:-
ENSMUSG00000070287	Slc35g2	245020	chr9	100434241	100453143	:-	:-	:-
ENSMUSG00000070291	Ddx43	100048658	chr9	78303059	78330869	:-	:-	:-
ENSMUSG00000070298	Trcg1	541610	chr9	57143839	57157147	:-	:-	:-
ENSMUSG00000070304	Scn2b	72821	chr9	45029080	45041368	:-	:-	:-
ENSMUSG00000070305	Mpzl3	319742	chr9	44966484	44988734	:-	:-	:-
ENSMUSG00000070306	Ccdc153	270150	chr9	44151973	44158603	:-	:-	:-
ENSMUSG00000070311	Or8c16	258868	chr9	38129351	38133002	:-	:-	:-
ENSMUSG00000070313	Pate14	235973	chr9	36547050	36554672	:-	:-	:-
ENSMUSG00000070315	4930581F22Rik	78934	chr9	35028024	35042218	:-	:-	:-
ENSMUSG00000070319	Eif3g	53356	chr9	20805645	20809919	:-	:-	:-
ENSMUSG00000070323	Mmp27	234911	chr9	7571397	7581886	:-	:-	:-
ENSMUSG00000070324	Fbxw22	382156	chr9	109207468	109233364	:-	:-	:-
ENSMUSG00000070327	Rnf213	672511	chr11	119283926	119378244	:-	:-	:-
ENSMUSG00000070330	Tmem235	546519	chr11	117751578	117756369	:-	:-	:-
ENSMUSG00000070331	Qrich2	217341	chr11	116332151	116357067	:-	:-	:-
ENSMUSG00000070332	Trim80	432613	chr11	115331371	115339096	:-	:-	:-
ENSMUSG00000070334	Krtap31-1	70831	chr11	99798746	99799718	:-	:-	:-
ENSMUSG00000070335	Krtap9-1	16705	chr11	99764215	99765258	:-	:-	:-
ENSMUSG00000070336	Fbxo47	72973	chr11	97744652	97774980	:-	:-	:-
ENSMUSG00000070337	Gpr179	217143	chr11	97222935	97242903	:-	:-	:-
ENSMUSG00000070342	Gm10287		chr3	148927323	148931381	:-	:-	:-
ENSMUSG00000070343	Gm10288		chr3	146544566	146545102	chr3:146764958-146765281	chr3:146764958-146765281	:-
ENSMUSG00000070345	Hsf5	327992	chr11	87507990	87550368	:-	:-	:-
ENSMUSG00000070348	Ccnd1	12443	chr7	144483668	144493662	:-	:-	:-
ENSMUSG00000070354	Evi2		chr11	79404211	79421385	:-	:-	:-
ENSMUSG00000070360	Amy2a1		chr3	113323052	113326077	:-	:-	:-
ENSMUSG00000070366	Plpp4	381925	chr7	128858755	128993136	:-	:-	:-
ENSMUSG00000070368	Prok1	246691	chr3	107140113	107147023	:-	:-	:-
ENSMUSG00000070369	Itgad	381924	chr7	127753548	127822988	:-	:-	:-
ENSMUSG00000070371	Prss36	77613	chr7	127531810	127545897	:-	:-	:-
ENSMUSG00000070372	Capza1	12340	chr3	104730095	104771821	:-	:-	:-
ENSMUSG00000070374	Or1p1	18359	chr11	74174562	74182434	:-	:-	:-
ENSMUSG00000070375	Or1p1c	258181	chr11	74150634	74162451	:-	:-	:-
ENSMUSG00000070377	Or1a1b	258706	chr11	74096490	74102205	:-	:-	:-
ENSMUSG00000070378	Or1a1	404316	chr11	74077075	74089438	:-	:-	:-
ENSMUSG00000070379	Or3a1c	258703	chr11	74044355	74048987	:-	:-	:-
ENSMUSG00000070380	Or3a1b	258701	chr11	74004538	74013767	:-	:-	:-
ENSMUSG00000070382	Or1e31	258236	chr11	73688687	73693878	:-	:-	:-
ENSMUSG00000070383	Or1e29	259011	chr11	73665675	73671539	:-	:-	:-
ENSMUSG00000070385	Ampd1	229665	chr3	102981330	103007036	:-	:-	:-
ENSMUSG00000070388	Fbxo39	628100	chr11	72205270	72210242	:-	:-	:-
ENSMUSG00000070390	Nlrp1b	637515	chr11	71043928	71121559	:-	:-	:-
ENSMUSG00000070392	Gm20634		chr3	96152870	96155825	:-	:-	:-
ENSMUSG00000070394	Tmem256	69186	chr11	69729340	69730444	:-	:-	:-
ENSMUSG00000070407	Hs3st3b1	54710	chr11	63776618	63813116	:-	:-	:-
ENSMUSG00000070417	Or6a2	18317	chr7	106594606	106605279	:-	:-	:-
ENSMUSG00000070419	Cyp3a57	622127	chr5	145282089	145327736	:-	:-	:-
ENSMUSG00000070420	Zscan25	666311	chr5	145217310	145228088	:-	:-	:-
ENSMUSG00000070421	Or52n4	259051	chr7	104292084	104296512	:-	:-	:-
ENSMUSG00000070423	Or51e1	259097	chr7	102351422	102361271	:-	:-	:-
ENSMUSG00000070424	Art5	11875	chr7	101746086	101758696	:-	:-	:-
ENSMUSG00000070425	Xntrpc	102443351	chr7	101714920	101746071	:-	:-	:-
ENSMUSG00000070426	Rnf121	75212	chr7	101668344	101714676	:-	:-	:-
ENSMUSG00000070427	Il18bp	16068	chr7	101664092	101667897	:-	:-	:-
ENSMUSG00000070436	Serpinh1	12406	chr7	98994583	99002446	:-	:-	:-
ENSMUSG00000070438	Or5af2	258529	chr11	58705826	58710276	:-	:-	:-
ENSMUSG00000070443	Gm10291		chr3	78824565	78825563	:-	:-	:-
ENSMUSG00000070448	Vmn2r89	22301	chr14	51689314	51698311	:-	:-	:-
ENSMUSG00000070458	Vmn2r73	620928	chr7	85499881	85525474	:-	:-	:-
ENSMUSG00000070459	Or5ae1		chr7	84562283	84570069	:-	:-	:-
ENSMUSG00000070460	Or5ae2	258410	chr7	84502761	84508820	:-	:-	:-
ENSMUSG00000070461	9230112E08Rik		chr2	180625717	180629068	:-	:-	:-
ENSMUSG00000070462	Tlnrd1	80889	chr7	83529081	83533513	:-	:-	:-
ENSMUSG00000070464	Ccl26	541307	chr5	135589302	135592423	:-	:-	:-
ENSMUSG00000070465	Gm9696		chr3	59866781	59879903	:-	:-	:-
ENSMUSG00000070469	Adamtsl3	269959	chr7	81984902	82263658	:-	:-	:-
ENSMUSG00000070471	Erich6	545527	chr3	58523721	58544628	:-	:-	:-
ENSMUSG00000070473	Cldn3	12739	chr5	135015068	135016326	:-	:-	:-
ENSMUSG00000070476	Fam217b	71532	chr2	178056317	178066221	:-	:-	:-
ENSMUSG00000070489	4930527J03Rik	75164	chr1	178103613	178104206	:-	:-	:-
ENSMUSG00000070490	Gm10293		chr3	52520256	52521257	:-	:-	:-
ENSMUSG00000070493	Chchd2	14004	chr5	129909997	129916311	:-	:-	:-
ENSMUSG00000070495	Ctcfl	664799	chr2	172935402	172961318	:-	:-	:-
ENSMUSG00000070498	Tmem132b	208151	chr5	125608838	125869647	:-	:-	:-
ENSMUSG00000070501	Ifi214	545384	chr1	173347283	173363523	:-	:-	:-
ENSMUSG00000070504	Fcrl6	677296	chr1	172424209	172430118	:-	:-	:-
ENSMUSG00000070509	Rgma	244058	chr7	73025257	73069647	:-	:-	:-
ENSMUSG00000070520	Nsmce3	66647	chr7	64516800	64522745	:-	:-	:-
ENSMUSG00000070522	Gm6505		chr3	28818862	28819509	:-	:-	:-
ENSMUSG00000070524	Fcrlb	435653	chr1	170734842	170740510	:-	:-	:-
ENSMUSG00000070526	Peg12	27412	chr7	62111619	62114258	:-	:-	:-
ENSMUSG00000070527	Mkrn3	22652	chr7	62067341	62069887	:-	:-	:-
ENSMUSG00000070529	Wfdc10	629756	chr2	164497966	164499288	:-	:-	:-
ENSMUSG00000070530	Wfdc16	277345	chr2	164476627	164480716	:-	:-	:-
ENSMUSG00000070531	Wfdc6b	433502	chr2	164455442	164460132	:-	:-	:-
ENSMUSG00000070532	Ccdc190	78465	chr1	169756217	169762222	:-	:-	:-
ENSMUSG00000070533	Wfdc8	277343	chr2	164438378	164455546	:-	:-	:-
ENSMUSG00000070544	Top1	21969	chr2	160487808	160564684	:-	:-	:-
ENSMUSG00000070546	Mrgprb3	404238	chr7	48292551	48293559	:-	:-	:-
ENSMUSG00000070547	Mrgprb1	233231	chr7	48093861	48106090	:-	:-	:-
ENSMUSG00000070550	Mrgprb4	233230	chr7	47847818	47849036	:-	:-	:-
ENSMUSG00000070551	Mrgprb5	404239	chr7	47817731	47818767	:-	:-	:-
ENSMUSG00000070552	Mrgprx1	404242	chr7	47670719	47677345	:-	:-	:-
ENSMUSG00000070563	Spaca4	69363	chr7	45374531	45375237	:-	:-	:-
ENSMUSG00000070564	Ntn5	243967	chr7	45333446	45343980	:-	:-	:-
ENSMUSG00000070565	Rasal2	226525	chr1	156962752	157240165	chr1:157080997-157081786	:-	chr1:157080997-157081786
ENSMUSG00000070568	Slc6a21	76713	chr7	44926937	44938422	:-	:-	:-
ENSMUSG00000070570	Slc17a7	72961	chr7	44813373	44825566	:-	:-	:-
ENSMUSG00000070572	Trmt112-ps2		chr4	149541786	149542163	:-	:-	:-
ENSMUSG00000070574	2310016G11Rik	69578	chr7	44317633	44327661	:-	:-	:-
ENSMUSG00000070576	Mn1	433938	chr5	111565228	111604899	:-	:-	:-
ENSMUSG00000070577	Gm572	230909	chr4	148727774	148756029	:-	:-	:-
ENSMUSG00000070583	Fv1	14349	chr4	147953436	147954815	:-	:-	:-
ENSMUSG00000070594	Cfhr4	214403	chr1	139625361	139708981	:-	:-	:-
ENSMUSG00000070601	Vmn2r84	625068	chr10	130213794	130230201	:-	:-	:-
ENSMUSG00000070604	Vsig10l	75690	chr7	43112575	43121443	:-	:-	:-
ENSMUSG00000070605	Zfp992	433791	chr4	146533480	146554749	:-	:-	:-
ENSMUSG00000070606	Gm10298		chr7	43037104	43037368	:-	:-	:-
ENSMUSG00000070609	Aadacl4	435815	chr4	144340277	144349968	:-	:-	:-
ENSMUSG00000070610	Gm13127		chr4	144313814	144315202	:-	:-	:-
ENSMUSG00000070616	Gm13040	100040854	chr4	143253641	143260146	:-	:-	:-
ENSMUSG00000070617	Pramel23	277667	chr4	143423070	143429281	:-	:-	:-
ENSMUSG00000070618	Pramel20	329986	chr4	143294045	143300368	:-	:-	:-
ENSMUSG00000070619	Pramel31	433779	chr4	144084512	144090989	:-	:-	:-
ENSMUSG00000070621	Vmn2r-ps60		chr7	42079252	42080148	:-	:-	:-
ENSMUSG00000070637	Srarp	277744	chr4	141159983	141163416	:-	:-	:-
ENSMUSG00000070639	Lrrc8b	433926	chr5	105563641	105637940	:-	:-	:-
ENSMUSG00000070641	Gm16410		chrX	133390119	133390892	:-	:-	:-
ENSMUSG00000070643	Sox13	20668	chr1	133310041	133352115	chr1:133265450-133265707;chr1:133744640-133745611	chr1:133265450-133265707;chr1:133744640-133745611	:-
ENSMUSG00000070644	Etnk2	214253	chr1	133291310	133308074	:-	:-	:-
ENSMUSG00000070645	Ren1	19702	chr1	133278248	133288063	:-	:-	:-
ENSMUSG00000070645	Ren1	19701	chr1	133278248	133288063	:-	:-	:-
ENSMUSG00000070661	Rnf186	66825	chr4	138694423	138695676	:-	:-	:-
ENSMUSG00000070667	Rpl31-ps10		chr4	137122610	137122987	:-	:-	:-
ENSMUSG00000070677	Pramel48	320549	chr5	95604665	95633446	:-	:-	:-
ENSMUSG00000070683	Lactbl1	242707	chr4	136349932	136366421	:-	:-	:-
ENSMUSG00000070686	Pramel34	381654	chr5	93783056	93819410	:-	:-	:-
ENSMUSG00000070687	Htr1d	15552	chr4	136150835	136171709	:-	:-	:-
ENSMUSG00000070690	Albfm1	622307	chr5	90708966	90745730	:-	:-	:-
ENSMUSG00000070691	Runx3	12399	chr4	134847963	134905301	:-	:-	:-
ENSMUSG00000070692	Rps12-ps10	670832	chr2	122050474	122050872	:-	:-	:-
ENSMUSG00000070695	Cntnap5a	636808	chr1	115612486	116515053	:-	:-	:-
ENSMUSG00000070697	Utp3	65961	chr5	88702321	88703949	:-	:-	:-
ENSMUSG00000070699	Sars2	71984	chr7	28441417	28453296	:-	:-	:-
ENSMUSG00000070702	Csn1s1	12990	chr5	87814067	87830437	:-	:-	:-
ENSMUSG00000070704	Ugt2b36	231396	chr5	87213786	87240414	:-	:-	:-
ENSMUSG00000070705	Eid2b	434156	chr7	27977164	27978914	:-	:-	:-
ENSMUSG00000070708	Gtsf1l	68236	chr2	162928954	162929775	:-	:-	:-
ENSMUSG00000070709	Zfp974	73430	chr7	27606817	27628885	:-	:-	:-
ENSMUSG00000070713	Hmgn2-ps		chr8	73057954	73059104	:-	:-	:-
ENSMUSG00000070717	Gm10300		chr4	131802008	131804303	:-	:-	:-
ENSMUSG00000070719	Pla2g4d	78390	chr2	120096076	120119678	:-	:-	:-
ENSMUSG00000070720	Tmem200b	623230	chr4	131648511	131650451	:-	:-	:-
ENSMUSG00000070729	Gm12966		chr4	129792886	129793695	:-	:-	:-
ENSMUSG00000070730	Rmdn3	67809	chr2	118967482	118987515	:-	:-	:-
ENSMUSG00000070732	Rbm44	329207	chr1	91072811	91098517	:-	:-	:-
ENSMUSG00000070733	Fryl	72313	chr5	73177330	73413962	chr5:73912872-73913529	:-	chr5:73912872-73913529
ENSMUSG00000070737	Tmem35b	100039968	chr4	127017484	127023437	:-	:-	:-
ENSMUSG00000070738	Dgkd	227333	chr1	87781009	87872902	:-	:-	:-
ENSMUSG00000070777	Ceacam20	71601	chr7	19699337	19725029	:-	:-	:-
ENSMUSG00000070778	Rpl7a-ps8		chr7	19687708	19688508	:-	:-	:-
ENSMUSG00000070780	Rbm47	245945	chr5	66173892	66330461	:-	:-	:-
ENSMUSG00000070794	BC016548	211039	chr2	103207988	103219389	:-	:-	:-
ENSMUSG00000070796	Psg21	72242	chr7	18380661	18390650	:-	:-	:-
ENSMUSG00000070797	Psg27	545925	chr7	18290439	18301230	:-	:-	:-
ENSMUSG00000070798	Psg25	114868	chr7	18253627	18266194	:-	:-	:-
ENSMUSG00000070799	Psg26	574429	chr7	18208507	18218102	:-	:-	:-
ENSMUSG00000070802	Pnma8b	434128	chr7	16678607	16682753	:-	:-	:-
ENSMUSG00000070803	Cited4	56222	chr4	120523769	120525017	:-	:-	:-
ENSMUSG00000070806	Zmynd12	332934	chr4	119280011	119324641	:-	:-	:-
ENSMUSG00000070808	Bicra	243842	chr7	15704597	15781846	:-	:-	:-
ENSMUSG00000070810	Sult2a6	629219	chr7	13956328	13988795	:-	:-	:-
ENSMUSG00000070811	Sult2a2	100043194	chr7	13467430	13513561	:-	:-	:-
ENSMUSG00000070814	Zswim9	321008	chr7	12992894	13012647	:-	:-	:-
ENSMUSG00000070815	Vmn1r87	171261	chr7	12864831	12874084	:-	:-	:-
ENSMUSG00000070816	Vmn1r86	100312473	chr7	12831458	12853844	:-	:-	:-
ENSMUSG00000070817	Vmn1r85	252909	chr7	12817240	12829100	:-	:-	:-
ENSMUSG00000070820	Or13p5	258851	chr4	118589372	118594103	:-	:-	:-
ENSMUSG00000070821	Or13p8	258301	chr4	118577335	118586592	:-	:-	:-
ENSMUSG00000070822	Zscan18	232875	chr7	12502017	12537562	:-	:-	:-
ENSMUSG00000070828	Zscan4f	665902	chr7	11131842	11136245	:-	:-	:-
ENSMUSG00000070834	Gm13015		chr4	117006120	117006323	:-	:-	:-
ENSMUSG00000070837	Aurkc	20871	chr7	6998299	7006090	:-	:-	:-
ENSMUSG00000070841	Vmn2r34	100042636	chr7	7673803	7692512	:-	:-	:-
ENSMUSG00000070844	Vmn2r42	22310	chr7	8185371	8203319	:-	:-	:-
ENSMUSG00000070847	Vmn2r30	22306	chr7	7313436	7340608	:-	:-	:-
ENSMUSG00000070852	Or12e9	258345	chr2	87200239	87203813	:-	:-	:-
ENSMUSG00000070853	Or12e14		chr2	87674337	87679885	:-	:-	:-
ENSMUSG00000070855	Or10ag54	257875	chr2	87097878	87108606	:-	:-	:-
ENSMUSG00000070856	Or10ag53	258294	chr2	87078357	87084212	:-	:-	:-
ENSMUSG00000070857	Or10ag52	404327	chr2	87039314	87044994	:-	:-	:-
ENSMUSG00000070858	Gm1673	381633	chr5	34140777	34142357	:-	:-	:-
ENSMUSG00000070866	Zfp804a	241514	chr2	81883566	82090223	:-	:-	:-
ENSMUSG00000070867	Trabd2b	666048	chr4	114263921	114472295	:-	:-	:-
ENSMUSG00000070868	Skint3	195564	chr4	112089442	112157665	:-	:-	:-
ENSMUSG00000070870	Cryge	12968	chr1	65087713	65090308	:-	:-	:-
ENSMUSG00000070871	Ccnyl1	227210	chr1	64729614	64764803	chr1:64337750-64338247;chr1:64570700-64570900	chr1:64570700-64570900	chr1:64337750-64338247
ENSMUSG00000070873	Lilra5	232801	chr7	4240753	4246462	:-	:-	:-
ENSMUSG00000070875	Or8h10	258587	chr2	86806373	86810298	:-	:-	:-
ENSMUSG00000070877	Ldlrad1	546840	chr4	107066377	107075257	:-	:-	:-
ENSMUSG00000070880	Gad1	14415	chr2	70383416	70432358	:-	:-	:-
ENSMUSG00000070883	Cfap210	75051	chr2	69588377	69619919	:-	:-	:-
ENSMUSG00000070890	Pramel19	332923	chr4	101795659	101800380	:-	:-	:-
ENSMUSG00000070891	Gm12689		chr4	99184137	99185495	:-	:-	:-
ENSMUSG00000070896	Rpl23a-ps1		chr1	46020708	46021172	:-	:-	:-
ENSMUSG00000070902	Zfp352	236537	chr4	90107057	90113939	:-	:-	:-
ENSMUSG00000070904	Ifna4	15967	chr4	88760098	88760658	:-	:-	:-
ENSMUSG00000070908	Gm13288	668208	chr4	88723768	88726617	:-	:-	:-
ENSMUSG00000070923	Klhl9	242521	chr4	88636529	88640702	:-	:-	:-
ENSMUSG00000070933	Speer4d	360220	chr5	15824062	15828862	:-	:-	:-
ENSMUSG00000070934	Rraga	68441	chr4	86493905	86495522	:-	:-	:-
ENSMUSG00000070939	Tgfbrap1	73122	chr1	43086360	43137797	:-	:-	:-
ENSMUSG00000070942	Il1rl2	107527	chr1	40363770	40406722	:-	:-	:-
ENSMUSG00000070943	Or1ak2	258617	chr2	36827133	36828080	:-	:-	:-
ENSMUSG00000070953	Rabepk	227746	chr2	34667568	34689924	:-	:-	:-
ENSMUSG00000070960	Gm19680		chr1	31654230	31655742	:-	:-	:-
ENSMUSG00000070972	Dnajc25	72429	chr4	58995062	59025573	:-	:-	:-
ENSMUSG00000070977	Defb44-ps	654454	chr1	18280277	18293788	:-	:-	:-
ENSMUSG00000070979	Actl7a	11470	chr4	56743413	56744925	:-	:-	:-
ENSMUSG00000070980	Actl7b	11471	chr4	56740005	56741443	:-	:-	:-
ENSMUSG00000070983	Or13d1	258600	chr4	52964547	52972474	:-	:-	:-
ENSMUSG00000070985	Acnat1	230161	chr4	49447105	49473912	:-	:-	:-
ENSMUSG00000070990	Foxe1	110805	chr4	46343609	46346412	:-	:-	:-
ENSMUSG00000070995	Gm6313	622319	chr6	148508284	148515807	:-	:-	:-
ENSMUSG00000070997	1700055D18Rik		chr4	45011687	45015406	:-	:-	:-
ENSMUSG00000070999	Ccin	442829	chr4	43983483	43985423	:-	:-	:-
ENSMUSG00000071000	Or13c7	29845	chr4	43851565	43857595	:-	:-	:-
ENSMUSG00000071001	Hrct1	100039781	chr4	43727188	43728639	:-	:-	:-
ENSMUSG00000071005	Ccl19	24047	chr4	42754525	42756577	:-	:-	:-
ENSMUSG00000071014	Ndufb6	230075	chr4	40270591	40279421	:-	:-	:-
ENSMUSG00000071015	Gm136	214568	chr4	34743784	34756263	:-	:-	:-
ENSMUSG00000071019	Sdr16c6	242286	chr4	4055929	4077522	:-	:-	:-
ENSMUSG00000071033	Gm10308		chr17	91395921	91396819	:-	:-	:-
ENSMUSG00000071035	Gm5499		chr17	87385699	87386583	:-	:-	:-
ENSMUSG00000071036	Gm10309		chr17	86805159	86812916	:-	:-	:-
ENSMUSG00000071037	Camkmt	73582	chr17	85397980	85766016	:-	:-	:-
ENSMUSG00000071040	Gm9386		chr17	81245775	81246143	:-	:-	:-
ENSMUSG00000071041	Impdh2-ps		chr8	100757190	100758734	:-	:-	:-
ENSMUSG00000071042	Rasgrp3	240168	chr17	75742891	75836049	:-	:-	:-
ENSMUSG00000071047	Ces1a	244595	chr8	93746842	93774820	:-	:-	:-
ENSMUSG00000071052	Rpl7a-ps5		chr17	58145425	58146216	:-	:-	:-
ENSMUSG00000071054	Safb	224903	chr17	56891825	56913294	:-	:-	:-
ENSMUSG00000071064	Zfp827	622675	chr8	79755066	79920395	:-	:-	:-
ENSMUSG00000071065	Or6c213	258546	chr10	129571440	129577790	:-	:-	:-
ENSMUSG00000071068	Treml2	328833	chr17	48606526	48619561	:-	:-	:-
ENSMUSG00000071072	Ptges3	56351	chr10	127894823	127913141	:-	:-	:-
ENSMUSG00000071073	Lrrc73	224813	chr17	46564457	46568241	:-	:-	:-
ENSMUSG00000071074	Yipf3	28064	chr17	46559006	46563463	:-	:-	:-
ENSMUSG00000071076	Jund	16478	chr8	71151599	71153265	:-	:-	:-
ENSMUSG00000071078	Nr2c2ap	75692	chr8	70583983	70586399	:-	:-	:-
ENSMUSG00000071089	Trim75	333307	chr8	65433536	65440483	:-	:-	:-
ENSMUSG00000071102	Gm10313		chr8	46707714	46708715	:-	:-	:-
ENSMUSG00000071103	1700029J07Rik	69479	chr8	46406643	46428477	:-	:-	:-
ENSMUSG00000071104	Ccdc110	212392	chr8	46387656	46397182	:-	:-	:-
ENSMUSG00000071112	Spx	319552	chr6	142359167	142365456	:-	:-	:-
ENSMUSG00000071113	Mboat4	234155	chr8	34582184	34592336	:-	:-	:-
ENSMUSG00000071138	Tex24	541463	chr8	27834422	27839216	:-	:-	:-
ENSMUSG00000071141	Rpl36a-ps3		chr6	136465805	136466125	:-	:-	:-
ENSMUSG00000071147	Tas2r140	387616	chr6	133031780	133032779	:-	:-	:-
ENSMUSG00000071149	Tas2r115	353325	chr6	132713966	132714998	:-	:-	:-
ENSMUSG00000071150	Tas2r121	387349	chr6	132677053	132677970	:-	:-	:-
ENSMUSG00000071151	Gm4799		chr10	82790178	82790834	:-	:-	:-
ENSMUSG00000071158	Klrh1	232415	chr6	129743531	129761233	:-	:-	:-
ENSMUSG00000071165	Gm6040	100503992	chr8	21406506	21412087	:-	:-	:-
ENSMUSG00000071169	Defb46	574081	chr8	19289932	19292159	:-	:-	:-
ENSMUSG00000071172	Srsf3	20383	chr17	29251602	29262347	:-	:-	:-
ENSMUSG00000071176	Arhgef10	234094	chr8	14961663	15051085	:-	:-	:-
ENSMUSG00000071177	Serpina1d	20703	chr12	103729853	103739851	:-	:-	:-
ENSMUSG00000071178	Serpina1b	20701	chr12	103694415	103796632	:-	:-	:-
ENSMUSG00000071179	Serpina16	194604	chr12	103635067	103642398	:-	:-	:-
ENSMUSG00000071180	Smim15	75616	chr13	108180980	108185706	:-	:-	:-
ENSMUSG00000071181	3830408C21Rik	100040322	chr13	107159061	107192005	:-	:-	:-
ENSMUSG00000071185	Or1i2	257883	chr10	78446837	78453908	:-	:-	:-
ENSMUSG00000071192	Wfikkn1	215001	chr17	26096602	26099832	:-	:-	:-
ENSMUSG00000071195	Gm10318	622629	chr10	77688693	77689622	:-	:-	:-
ENSMUSG00000071202	Ccdc78	381077	chr17	26005554	26009487	:-	:-	:-
ENSMUSG00000071203	Naip5	17951	chr13	100348247	100382831	:-	:-	:-
ENSMUSG00000071204	Gm10319		chr6	122113691	122128975	:-	:-	:-
ENSMUSG00000071207	Gm8587	667350	chr12	88055904	88056746	:-	:-	:-
ENSMUSG00000071226	Cecr2	330409	chr6	120643330	120748151	:-	:-	:-
ENSMUSG00000071229	Timm8a2	223262	chr14	122272086	122275832	:-	:-	:-
ENSMUSG00000071230	Npw	381073	chr17	24876304	24877431	:-	:-	:-
ENSMUSG00000071234	Syndig1l	627191	chr12	84724051	84745605	:-	:-	:-
ENSMUSG00000071235	Vrtn	432677	chr12	84687793	84698229	:-	:-	:-
ENSMUSG00000071237	Gemin6-ps		chr6	117785681	117786181	:-	:-	:-
ENSMUSG00000071252	2210408I21Rik	72371	chr13	77283659	77761903	chr13:76939351-76939682	:-	chr13:76939351-76939682
ENSMUSG00000071253	Slc25a16	73132	chr10	62756412	62782277	:-	:-	:-
ENSMUSG00000071256	Zfp213	449521	chr17	23775741	23783212	:-	:-	:-
ENSMUSG00000071262	Zfp957	105590	chr14	79449795	79484809	:-	:-	:-
ENSMUSG00000071265	1700086L19Rik		chr12	74331016	74342701	:-	:-	:-
ENSMUSG00000071266	Zfp946	74149	chr17	22643203	22675670	:-	:-	:-
ENSMUSG00000071267	Zfp942	73233	chr17	22145941	22181445	:-	:-	:-
ENSMUSG00000071273	Gm5145		chr17	20790631	20791460	:-	:-	:-
ENSMUSG00000071275	Fpr-rs6	321020	chr17	20402340	20403359	:-	:-	:-
ENSMUSG00000071276	Fpr-rs7	321021	chr17	20333472	20334488	:-	:-	:-
ENSMUSG00000071280	Gm10322		chr10	59451885	59453238	:-	:-	:-
ENSMUSG00000071281	Zfp65	235907	chr13	67853428	67877292	:-	:-	:-
ENSMUSG00000071291	Zfp58	238693	chr13	67638286	67648674	:-	:-	:-
ENSMUSG00000071294	Cbx3-ps4		chr13	67012588	67013136	:-	:-	:-
ENSMUSG00000071302	Zfp1006	72139	chr8	129942835	129960887	:-	:-	:-
ENSMUSG00000071303	Rps8-ps1		chr10	56230547	56231170	:-	:-	:-
ENSMUSG00000071311	Gpr31b	436440	chr17	13269901	13271183	:-	:-	:-
ENSMUSG00000071317	Bves	23828	chr10	45211868	45248575	:-	:-	:-
ENSMUSG00000071322	Tcp10a	21461	chr17	7592045	7613373	:-	:-	:-
ENSMUSG00000071324	Armc2	213402	chr10	41790986	41894438	:-	:-	:-
ENSMUSG00000071332	E230015B07Rik		chr6	87648965	87653318	:-	:-	:-
ENSMUSG00000071335	Mfsd4b3-ps		chr10	39822919	39836086	:-	:-	:-
ENSMUSG00000071337	Tia1	21841	chr6	86381201	86410387	:-	:-	:-
ENSMUSG00000071340	Trappc3l	692132	chr10	33913593	33985811	:-	:-	:-
ENSMUSG00000071341	Egr4	13656	chr6	85488103	85490571	:-	:-	:-
ENSMUSG00000071342	Lsmem1	380755	chr12	40225492	40249489	:-	:-	:-
ENSMUSG00000071343	Gm10327		chr10	33684493	33685494	:-	:-	:-
ENSMUSG00000071347	C1qtnf9	239126	chr14	61005583	61018318	:-	:-	:-
ENSMUSG00000071350	Setdb2	239122	chr14	59639458	59678333	:-	:-	:-
ENSMUSG00000071356	Reg3b	18489	chr6	78347640	78350449	:-	:-	:-
ENSMUSG00000071359	Tbpl1	237336	chr10	22579778	22607837	:-	:-	:-
ENSMUSG00000071361	Mcpt9	17232	chr14	56264321	56267952	:-	:-	:-
ENSMUSG00000071362	Gm10330		chr12	23829279	23830179	:-	:-	:-
ENSMUSG00000071369	Map3k5	26408	chr10	19810218	20018499	:-	:-	:-
ENSMUSG00000071379	Hpcal1	53602	chr12	17740857	17841934	:-	:-	:-
ENSMUSG00000071392	Ect2l	100045792	chr10	18004651	18086638	:-	:-	:-
ENSMUSG00000071398	2410004P03Rik	73667	chr12	17053320	17061728	:-	:-	:-
ENSMUSG00000071414	Gm6736		chr12	13505024	13505971	:-	:-	:-
ENSMUSG00000071415	Rpl23	65019	chr11	97668353	97673263	:-	:-	:-
ENSMUSG00000071419	Rps15-ps2		chr6	57994491	57994928	:-	:-	:-
ENSMUSG00000071424	Grid2	14804	chr6	63232860	64681307	:-	:-	:-
ENSMUSG00000071428	Vmn1r27	171206	chr6	58190076	58195806	:-	:-	:-
ENSMUSG00000071434	Ulbp3	215728	chr10	3069841	3079546	:-	:-	:-
ENSMUSG00000071451	Psmg4	69666	chr13	34346947	34362156	:-	:-	:-
ENSMUSG00000071452	Serpinb9h	544923	chr13	33579744	33589268	:-	:-	:-
ENSMUSG00000071454	Dtnb	13528	chr12	3622381	3831796	:-	:-	:-
ENSMUSG00000071456	1110002L01Rik	100043040	chr12	3453878	3477553	:-	:-	:-
ENSMUSG00000071470	Ccnb1ip1	239083	chr14	51026705	51045189	:-	:-	:-
ENSMUSG00000071471	Krtap26-1	69533	chr16	88443712	88444684	:-	:-	:-
ENSMUSG00000071475	Rpl21-ps5		chr16	83168142	83168621	:-	:-	:-
ENSMUSG00000071477	Zfp777	72306	chr6	48001122	48025845	:-	:-	:-
ENSMUSG00000071478	H2ac7	319165	chr13	23758555	23759126	:-	:-	:-
ENSMUSG00000071481	Or2a52	258293	chr6	43140216	43146795	:-	:-	:-
ENSMUSG00000071489	Ptgdr	19214	chr14	45088692	45096832	:-	:-	:-
ENSMUSG00000071490	Vmn1r212	171275	chr13	23067212	23068375	:-	:-	:-
ENSMUSG00000071491	Vmn1r209	432736	chr13	22984799	22993852	:-	:-	:-
ENSMUSG00000071493	Vmn1r208	171252	chr13	22955644	22961570	:-	:-	:-
ENSMUSG00000071494	Or10ac1	546896	chr6	42512598	42524521	:-	:-	:-
ENSMUSG00000071497	Nutf2-ps1		chr19	53576599	53577499	:-	:-	:-
ENSMUSG00000071506	Tmem139	109218	chr6	42238893	42241489	:-	:-	:-
ENSMUSG00000071510	Or5k1b	259003	chr16	58579907	58583539	:-	:-	:-
ENSMUSG00000071516	H2ac13	319191	chr13	21900592	21900984	:-	:-	:-
ENSMUSG00000071517	Gm10334	100040233	chr6	41419150	41423079	:-	:-	:-
ENSMUSG00000071519	Prss3	22073	chr6	41350748	41354612	:-	:-	:-
ENSMUSG00000071521	Try10	436522	chr6	41331039	41334848	:-	:-	:-
ENSMUSG00000071522	Or2w1	18341	chr13	21313809	21320466	:-	:-	:-
ENSMUSG00000071528	Atp5mk	66477	chr19	47071903	47079086	chr19:47402859-47403371	:-	chr19:47402859-47403371
ENSMUSG00000071528	Atp5mk	102639577	chr19	47071903	47079086	chr19:47402859-47403371	:-	chr19:47402859-47403371
ENSMUSG00000071531	Gprin2	432839	chr14	33907645	33923610	:-	:-	:-
ENSMUSG00000071532	Gm10335		chr10	14398822	14399289	:-	:-	:-
ENSMUSG00000071533	Pcnp	76302	chr16	55827608	55850102	chr16:55469115-55469412	chr16:55469115-55469412	:-
ENSMUSG00000071537	Klrg2	74253	chr6	38602628	38614177	:-	:-	:-
ENSMUSG00000071540	3425401B19Rik	100504518	chr14	32381076	32407250	:-	:-	:-
ENSMUSG00000071547	Nt5dc2	70021	chr14	30853010	30861081	:-	:-	:-
ENSMUSG00000071550	Cfap44	212517	chr16	44215159	44302791	:-	:-	:-
ENSMUSG00000071551	Akr1c19	432720	chr13	4278699	4302842	:-	:-	:-
ENSMUSG00000071552	Tigit	100043314	chr16	43469230	43484509	:-	:-	:-
ENSMUSG00000071553	Cpa2	232680	chr6	30541581	30564475	:-	:-	:-
ENSMUSG00000071561	Cstdc5	100034684	chr16	36179744	36188110	:-	:-	:-
ENSMUSG00000071562	Stfa1	20861	chr16	36097313	36105735	:-	:-	:-
ENSMUSG00000071568	Gm5874		chr6	18824551	18825058	:-	:-	:-
ENSMUSG00000071573	Rnls	67795	chr19	33115147	33369665	:-	:-	:-
ENSMUSG00000071586	Gm10337		chr15	102412157	102412321	:-	:-	:-
ENSMUSG00000071591	4930521O11Rik	74715	chr14	15057398	15095106	:-	:-	:-
ENSMUSG00000071604	Entrep1	381217	chr19	23950114	24008383	:-	:-	:-
ENSMUSG00000071613	Gm10340		chr14	19328164	19337135	:-	:-	:-
ENSMUSG00000071629	Or5b120	258691	chr19	13477910	13483556	:-	:-	:-
ENSMUSG00000071632	2510002D24Rik	72307	chr16	18655328	18658910	:-	:-	:-
ENSMUSG00000071633	Gm4952	240549	chr19	12577338	12605615	:-	:-	:-
ENSMUSG00000071636	Rimbp3	239731	chr16	17026467	17031846	:-	:-	:-
ENSMUSG00000071637	Cebpd	12609	chr16	15705150	15708895	chr16:15983995-15985123	chr16:15983995-15985123	:-
ENSMUSG00000071640	Stxbp3-ps		chr19	9535156	9536547	:-	:-	:-
ENSMUSG00000071644	Eef1g	67160	chr19	8944405	8955843	:-	:-	:-
ENSMUSG00000071645	Tut1	70044	chr19	8931211	8943574	:-	:-	:-
ENSMUSG00000071646	Mta2	23942	chr19	8919239	8929667	:-	:-	:-
ENSMUSG00000071647	Eml3	225898	chr19	8906916	8918946	:-	:-	:-
ENSMUSG00000071648	Rom1	19881	chr19	8904755	8906720	:-	:-	:-
ENSMUSG00000071649	B3gat3	72727	chr19	8897738	8904600	:-	:-	:-
ENSMUSG00000071650	Ganab	14376	chr19	8875435	8894036	:-	:-	:-
ENSMUSG00000071652	Ints5	109077	chr19	8870369	8875252	:-	:-	:-
ENSMUSG00000071653	1810009A15Rik	66276	chr19	8866217	8868245	:-	:-	:-
ENSMUSG00000071654	Uqcc3	107197	chr19	8857378	8858287	:-	:-	:-
ENSMUSG00000071655	Ubxn1	225896	chr19	8848860	8853227	:-	:-	:-
ENSMUSG00000071656	Lrrn4cl	68852	chr19	8828132	8831273	:-	:-	:-
ENSMUSG00000071657	Bscl2	14705	chr19	8814831	8826047	:-	:-	:-
ENSMUSG00000071658	Gng3	14704	chr19	8814297	8816558	:-	:-	:-
ENSMUSG00000071659	Hnrnpul2	68693	chr19	8797374	8811507	:-	:-	:-
ENSMUSG00000071660	Ttc9c	70387	chr19	8786439	8796697	:-	:-	:-
ENSMUSG00000071661	Zbtb3	75291	chr19	8779919	8782210	:-	:-	:-
ENSMUSG00000071662	Polr2g	67710	chr19	8770491	8775941	:-	:-	:-
ENSMUSG00000071665	Foxr2	436240	chrX	151901782	151915857	:-	:-	:-
ENSMUSG00000071669	Snx29	74478	chr16	11140772	11573336	:-	:-	:-
ENSMUSG00000071671	Gm10343		chr16	10619245	10619577	:-	:-	:-
ENSMUSG00000071679	Rtl4	619287	chrX	143471903	143905407	:-	:-	:-
ENSMUSG00000071680	Gm7123		chrX	141195751	141195963	:-	:-	:-
ENSMUSG00000071686	Tex13a	67944	chrX	137108914	137110329	:-	:-	:-
ENSMUSG00000071691	Gm960	381196	chr19	4675762	4748696	:-	:-	:-
ENSMUSG00000071708	Sms	20603	chrX	156226851	156275283	:-	:-	:-
ENSMUSG00000071711	Mpst	246221	chr15	78290616	78298213	:-	:-	:-
ENSMUSG00000071713	Csf2rb	12983	chr15	78209952	78238047	:-	:-	:-
ENSMUSG00000071714	Csf2rb2	12984	chr15	78166707	78189921	:-	:-	:-
ENSMUSG00000071715	Ncf4	17972	chr15	78129001	78146780	:-	:-	:-
ENSMUSG00000071716	Apol7e	666348	chr15	77583057	77603485	:-	:-	:-
ENSMUSG00000071719	Nalf2	620592	chrX	98864627	98892396	:-	:-	:-
ENSMUSG00000071721	1700010D01Rik	76386	chrX	94776192	94776871	:-	:-	:-
ENSMUSG00000071722	Spin4	270624	chrX	94066116	94070288	:-	:-	:-
ENSMUSG00000071723	Gspt2	14853	chrX	93679675	93686850	:-	:-	:-
ENSMUSG00000071724	Smpd5	100503915	chr15	76178548	76181096	:-	:-	:-
ENSMUSG00000071726	Gm5941		chrX	91533555	91534287	:-	:-	:-
ENSMUSG00000071738	Cldn34b3	238829	chrX	75307910	75311344	:-	:-	:-
ENSMUSG00000071745	Pwwp4b	574405	chrX	72180838	72193056	:-	:-	:-
ENSMUSG00000071748	Styx-ps		chrX	67864699	67868924	:-	:-	:-
ENSMUSG00000071749	4933412E24Rik	71088	chr15	59886715	59888462	:-	:-	:-
ENSMUSG00000071750	Gm7713		chr15	59865735	59866741	:-	:-	:-
ENSMUSG00000071753	Cdr1os	331424	chrX	60159984	60247391	chrX:60547344-60548408	chrX:60547344-60548408	:-
ENSMUSG00000071757	Zhx2	387609	chr15	57558061	57703228	:-	:-	:-
ENSMUSG00000071763	Gm53064		chrX	52688604	52692886	:-	:-	:-
ENSMUSG00000071764	Or11q2	236784	chrX	48761210	48773702	:-	:-	:-
ENSMUSG00000071766	Rhox12	382282	chrX	37192954	37199784	:-	:-	:-
ENSMUSG00000071767	Rhox7a	547168	chrX	36920563	36930152	:-	:-	:-
ENSMUSG00000071769	Rhox3h	434758	chrX	36839341	36850417	:-	:-	:-
ENSMUSG00000071770	Rhox4e	194856	chrX	36739065	36743936	:-	:-	:-
ENSMUSG00000071771	Rhox4b	57737	chrX	36614147	36618932	:-	:-	:-
ENSMUSG00000071772	Rhox3a	382209	chrX	36513572	36522636	:-	:-	:-
ENSMUSG00000071773	Rhox1	385343	chrX	36477457	36485911	:-	:-	:-
ENSMUSG00000071788	Gm14525	100039120	chrX	26628077	26657938	:-	:-	:-
ENSMUSG00000071793	2610005L07Rik		chr8	20030715	20045888	:-	:-	:-
ENSMUSG00000071796	6820431F20Rik		chr8	20158014	20178667	:-	:-	:-
ENSMUSG00000071815	Fthl17e	83457	chrX	8899732	8900572	:-	:-	:-
ENSMUSG00000071816	Ssxb5	387586	chrX	8669930	8675625	:-	:-	:-
ENSMUSG00000071818	4930417O22Rik	73887	chr11	101843247	101851399	:-	:-	:-
ENSMUSG00000071847	Apcdd1	494504	chr18	63055302	63094250	:-	:-	:-
ENSMUSG00000071855	Ccdc112	240261	chr18	46415218	46444995	:-	:-	:-
ENSMUSG00000071856	Mcc	328949	chr18	44558127	44945249	:-	:-	:-
ENSMUSG00000071858	Gm94	225443	chr18	43910261	43925943	:-	:-	:-
ENSMUSG00000071862	Lrrtm2	107065	chr18	35342056	35348077	:-	:-	:-
ENSMUSG00000071866	Ppia	268373	chr11	6365443	6369817	:-	:-	:-
ENSMUSG00000071867	Mrpl27-ps		chr18	15144303	15144749	:-	:-	:-
ENSMUSG00000071890	Mroh9	78258	chr1	162851871	162913239	:-	:-	:-
ENSMUSG00000071893	Vmn1r4	171194	chr6	56901000	56935085	:-	:-	:-
ENSMUSG00000071909	Nutm2	328250	chr13	50621343	50629391	:-	:-	:-
ENSMUSG00000071937	Adam25	23793	chr8	41205245	41209213	:-	:-	:-
ENSMUSG00000071952	Gm10351		chr7	42749143	42749267	:-	:-	:-
ENSMUSG00000071984	Fndc1	68655	chr17	7957401	8046134	:-	:-	:-
ENSMUSG00000072049	Vmn2r121	100038941	chrX	123034658	123045649	:-	:-	:-
ENSMUSG00000072066	Zfp1008	211378	chr13	62750827	62771996	:-	:-	:-
ENSMUSG00000072068	Gm16261		chr14	60391600	60391804	:-	:-	:-
ENSMUSG00000072082	Ccnf	12449	chr17	24441172	24470458	:-	:-	:-
ENSMUSG00000072100	Cldn34b1	100040937	chrX	153669801	153673263	:-	:-	:-
ENSMUSG00000072109	A530040E14Rik	621875	chr1	85083667	85091756	:-	:-	:-
ENSMUSG00000072115	Ang	11727	chr14	51328607	51339466	:-	:-	:-
ENSMUSG00000072145	BC061237	385138	chr14	44729920	44743802	:-	:-	:-
ENSMUSG00000072188	Gm10354	100503549	chr5	15024127	15028949	:-	:-	:-
ENSMUSG00000072214	Septin5	18951	chr16	18439252	18448704	:-	:-	:-
ENSMUSG00000072235	Tuba1a	22142	chr15	98847718	98851584	:-	:-	:-
ENSMUSG00000072244	Trim6	94088	chr7	103868000	103884359	:-	:-	:-
ENSMUSG00000072249	Fthl17f	434729	chrX	8929254	8930100	:-	:-	:-
ENSMUSG00000072255	Rpl31-ps17		chr12	54748114	54748491	:-	:-	:-
ENSMUSG00000072258	Taf1a	21339	chr1	183170325	183191020	:-	:-	:-
ENSMUSG00000072259	Gm5592	434172	chr7	40803265	40939607	:-	:-	:-
ENSMUSG00000072294	Klf12	16597	chr14	100108068	100522115	:-	:-	:-
ENSMUSG00000072295	C2cd6	73463	chr1	59036275	59134059	:-	:-	:-
ENSMUSG00000072324	Gm8420		chr1	51979823	51980420	:-	:-	:-
ENSMUSG00000072381	Gm10355		chr3	101213879	101214395	:-	:-	:-
ENSMUSG00000072387	Gm10356		chr3	47004817	47006074	:-	:-	:-
ENSMUSG00000072407	Gm6419		chr10	74698820	74699248	:-	:-	:-
ENSMUSG00000072419	Dppa2	73703	chr16	48124271	48140086	:-	:-	:-
ENSMUSG00000072421	Gm10357		chr13	8339886	8340149	:-	:-	:-
ENSMUSG00000072423	Psmb11	73902	chr14	54858890	54867013	:-	:-	:-
ENSMUSG00000072437	Nanos1	332397	chr19	60744425	60748352	:-	:-	:-
ENSMUSG00000072460	Atp5l-ps1		chr7	62126054	62126365	:-	:-	:-
ENSMUSG00000072473	1700024G13Rik	67085	chr14	32098025	32110348	:-	:-	:-
ENSMUSG00000072476	Rnf26rt		chr6	76472415	76474767	:-	:-	:-
ENSMUSG00000072477	Gm10360		chr6	70401146	70401417	:-	:-	:-
ENSMUSG00000072479	Xlr5b	627081	chrX	72192402	72202478	:-	:-	:-
ENSMUSG00000072487	Mroh5	268816	chr15	73631916	73711548	:-	:-	:-
ENSMUSG00000072492	Gm10364		chr14	55279229	55280229	:-	:-	:-
ENSMUSG00000072494	Ppp1r3e	105651	chr14	55110126	55115007	:-	:-	:-
ENSMUSG00000072501	Phf20l1	239510	chr15	66449409	66519825	:-	:-	:-
ENSMUSG00000072511	Hhla1	654498	chr15	65788458	65848653	:-	:-	:-
ENSMUSG00000072541	Gm5046		chr15	64887003	64887613	:-	:-	:-
ENSMUSG00000072553	Gm525	217071	chr11	88964667	88983866	chr11:89229691-89230193	:-	chr11:89229691-89230193
ENSMUSG00000072568	Lratd2	399603	chr15	60690843	60725627	:-	:-	:-
ENSMUSG00000072571	Tmem253	619301	chr14	52253115	52257251	:-	:-	:-
ENSMUSG00000072572	Slc39a2	214922	chr14	52130346	52134202	:-	:-	:-
ENSMUSG00000072573	Gm10369		chr5	134705344	134710639	:-	:-	:-
ENSMUSG00000072574	Gm17184		chr14	44714794	44717368	:-	:-	:-
ENSMUSG00000072575	Eddm3b	219026	chr14	51351883	51355264	:-	:-	:-
ENSMUSG00000072576	Gm16020		chr5	134492094	134492303	:-	:-	:-
ENSMUSG00000072582	Ptrh2	217057	chr11	86574811	86583283	:-	:-	:-
ENSMUSG00000072584	Gm7489		chr15	53748302	53749993	:-	:-	:-
ENSMUSG00000072589	Gm10371	100038654	chr14	47335136	47353618	:-	:-	:-
ENSMUSG00000072591	Fzd10os	319616	chr5	128656163	128677806	:-	:-	:-
ENSMUSG00000072592	Gm10373	100038728	chr15	43294339	43340432	:-	:-	:-
ENSMUSG00000072594	Gm16439		chr14	44834122	44834685	:-	:-	:-
ENSMUSG00000072595	4930503E14Rik	74954	chr14	44400626	44450711	:-	:-	:-
ENSMUSG00000072596	Ear2	13587	chr14	44340111	44340991	:-	:-	:-
ENSMUSG00000072598	Ang6	630952	chr14	44239121	44243875	:-	:-	:-
ENSMUSG00000072599	Ear-ps2		chr14	44284442	44284907	:-	:-	:-
ENSMUSG00000072600	Ear-ps9		chr14	44112332	44112791	:-	:-	:-
ENSMUSG00000072601	Ear1	13586	chr14	44056222	44112974	:-	:-	:-
ENSMUSG00000072605	Gm10376	100042130	chr14	42867645	42873085	:-	:-	:-
ENSMUSG00000072612	Gm10382	639281	chr5	125466386	125467619	:-	:-	:-
ENSMUSG00000072616	Gm7853		chr14	35811316	35812773	:-	:-	:-
ENSMUSG00000072618	Gm10384	100038735	chr15	36870744	36880121	:-	:-	:-
ENSMUSG00000072620	Slfn2	20556	chr11	82955938	82961504	:-	:-	:-
ENSMUSG00000072621	Slfn10-ps		chr11	82919681	82926992	:-	:-	:-
ENSMUSG00000072623	Zfp9	22750	chr6	118438911	118456281	:-	:-	:-
ENSMUSG00000072624	Gm5460	432838	chr14	33738715	33770150	:-	:-	:-
ENSMUSG00000072625	Gdf2	12165	chr14	33662996	33669155	:-	:-	:-
ENSMUSG00000072640	Lyrm9	66274	chr11	78717410	78737696	:-	:-	:-
ENSMUSG00000072647	Adam1a	280668	chr5	121656639	121660134	:-	:-	:-
ENSMUSG00000072653	Zfp783		chr6	47922363	47929076	:-	:-	:-
ENSMUSG00000072660	Gm6288		chr6	147339860	147377544	:-	:-	:-
ENSMUSG00000072662	Mansc4	545893	chr6	146976558	146988530	:-	:-	:-
ENSMUSG00000072663	Spef2	320277	chr15	9578279	9748954	:-	:-	:-
ENSMUSG00000072664	Ugt3a1	105887	chr15	9276974	9315118	:-	:-	:-
ENSMUSG00000072673	Gm10392		chr11	77407486	77410024	:-	:-	:-
ENSMUSG00000072676	Tmem254	66039	chr14	25923724	25928096	:-	:-	:-
ENSMUSG00000072677	Sox5it		chr6	144616153	144618446	:-	:-	:-
ENSMUSG00000072679	D6Ertd474e		chr6	143191614	143242998	:-	:-	:-
ENSMUSG00000072683	Gm7457	665037	chr6	142759957	142779220	:-	:-	:-
ENSMUSG00000072686	Gm10398		chr14	24909838	24913864	:-	:-	:-
ENSMUSG00000072688	Gm10399		chr5	117456562	117457309	:-	:-	:-
ENSMUSG00000072692	Rpl37rt		chr5	115241287	115241580	:-	:-	:-
ENSMUSG00000072694	1500011B03Rik	66236	chr5	114946257	114961529	:-	:-	:-
ENSMUSG00000072694	1500011B03Rik	330173	chr5	114946257	114961529	:-	:-	:-
ENSMUSG00000072704	Smim10l1	381820	chr6	133081872	133087862	:-	:-	:-
ENSMUSG00000072707	Or2t1	18330	chr14	8137972	8146935	:-	:-	:-
ENSMUSG00000072708	Or1e22	259024	chr11	73375100	73382429	:-	:-	:-
ENSMUSG00000072709	Or1e21	259027	chr11	73343712	73348334	:-	:-	:-
ENSMUSG00000072714	Rpl21-ps4		chr14	11241784	11242221	:-	:-	:-
ENSMUSG00000072717	Klra11-ps		chr6	130059860	130071639	:-	:-	:-
ENSMUSG00000072718	Klra10	16628	chr6	130246157	130258891	:-	:-	:-
ENSMUSG00000072720	Myo18b	74376	chr5	112836742	113044228	:-	:-	:-
ENSMUSG00000072721	Klra14-ps	654449	chr6	130126069	130137711	:-	:-	:-
ENSMUSG00000072722	Ccdc121rt2	625464	chr5	112597292	112599604	:-	:-	:-
ENSMUSG00000072723	Gm10044		chr14	14678121	14683836	:-	:-	:-
ENSMUSG00000072726	Gm5797	545013	chr14	15137378	15145785	:-	:-	:-
ENSMUSG00000072731	Gm16525		chr14	15240635	15246081	:-	:-	:-
ENSMUSG00000072738	Gm16440	544998	chr14	16079454	16089052	:-	:-	:-
ENSMUSG00000072739	Gm10408	100041840	chr14	19010486	19020394	:-	:-	:-
ENSMUSG00000072753	9230020A06Rik	619299	chr11	71403203	71464009	:-	:-	:-
ENSMUSG00000072754	Lrcol1	381667	chr5	110492596	110503960	:-	:-	:-
ENSMUSG00000072761	Gm6712	100862203	chr17	17514677	17540058	:-	:-	:-
ENSMUSG00000072762	4930522L14Rik	100041734	chr5	109883856	109899752	:-	:-	:-
ENSMUSG00000072763	Zfp1007	77200	chr5	109822411	109838907	chr5:110284574-110284864	:-	chr5:110284574-110284864
ENSMUSG00000072769	Gm10419		chr5	108515635	108526108	:-	:-	:-
ENSMUSG00000072770	Acrbp	54137	chr6	125026652	125040230	:-	:-	:-
ENSMUSG00000072772	Grcc10	14790	chr6	124716146	124718337	:-	:-	:-
ENSMUSG00000072774	Zfp951	626391	chr5	104961035	105007936	:-	:-	:-
ENSMUSG00000072778	Vmn2r27	232367	chr6	124166715	124208815	:-	:-	:-
ENSMUSG00000072780	Vmn2r24	243628	chr6	123755838	123801871	:-	:-	:-
ENSMUSG00000072789	Gm10420	108169197	chr6	122672960	122673841	:-	:-	:-
ENSMUSG00000072791	Abcb5	77706	chr12	118831559	118930156	:-	:-	:-
ENSMUSG00000072809	9330160F10Rik		chr11	68948544	68951309	:-	:-	:-
ENSMUSG00000072813	Pramel55	665943	chr5	95923729	95952089	:-	:-	:-
ENSMUSG00000072814	Pramel54	666209	chr5	95889873	95894414	:-	:-	:-
ENSMUSG00000072821	Pramel53	622744	chr5	94224244	94228794	:-	:-	:-
ENSMUSG00000072822	Pramel37	381724	chr5	94214310	94218404	:-	:-	:-
ENSMUSG00000072825	Cep170b	217882	chr12	112686889	112713026	:-	:-	:-
ENSMUSG00000072834	Gm12298		chr11	66796547	66837912	:-	:-	:-
ENSMUSG00000072837	Mir546	723882	chr10	126834309	126834429	:-	:-	:-
ENSMUSG00000072844	G530011O06Rikx	654820	chrX	168758039	168761913	:-	:-	:-
ENSMUSG00000072845	Tmprss11a	194597	chr5	86558269	86616849	:-	:-	:-
ENSMUSG00000072847	A530017D24Rik		chr11	61756029	61758884	:-	:-	:-
ENSMUSG00000072849	Serpina1e	20704	chr12	103913190	103925234	:-	:-	:-
ENSMUSG00000072852	2310040G07Rik		chr5	77076219	77095456	:-	:-	:-
ENSMUSG00000072872	Rybp	56353	chr6	100205526	100264446	:-	:-	:-
ENSMUSG00000072872	Rybp	628746	chr6	100205526	100264446	:-	:-	:-
ENSMUSG00000072874	Gm6116	619945	chr5	75109851	75127029	:-	:-	:-
ENSMUSG00000072875	Gpr27	14761	chr6	99669640	99672027	:-	:-	:-
ENSMUSG00000072878	Nup50l		chr6	96141478	96143224	:-	:-	:-
ENSMUSG00000072884	Gm10433	100038378	chr12	100154227	100159799	:-	:-	:-
ENSMUSG00000072888	Samt2	434881	chrX	153358224	153362356	:-	:-	:-
ENSMUSG00000072889	Nfxl1	100978	chr5	72670644	72717027	:-	:-	:-
ENSMUSG00000072893	4933439C10Rik		chr11	59396488	59404473	:-	:-	:-
ENSMUSG00000072900	Mir540	723880	chr12	109552514	109552580	:-	:-	:-
ENSMUSG00000072902	Gm10435		chr11	58893736	58898119	:-	:-	:-
ENSMUSG00000072905	Eif1ad3	100039042	chr12	87840842	87844629	:-	:-	:-
ENSMUSG00000072915	Gm12258	108167848	chr11	58737984	58752782	:-	:-	:-
ENSMUSG00000072919	Noxred1	71275	chr12	87267814	87285506	:-	:-	:-
ENSMUSG00000072923	Gm10439	382243	chrX	148377566	148419760	:-	:-	:-
ENSMUSG00000072929	Gm15109		chrX	147073862	147137726	:-	:-	:-
ENSMUSG00000072930	Gm15107	434864	chrX	146963720	147007706	:-	:-	:-
ENSMUSG00000072931	Gm15080	666184	chrX	146775989	146816170	:-	:-	:-
ENSMUSG00000072934	Trpc5os	100503240	chrX	143239577	143260062	:-	:-	:-
ENSMUSG00000072940	Gm10443		chr6	86311013	86311222	:-	:-	:-
ENSMUSG00000072941	Sod3	20657	chr5	52521133	52528760	:-	:-	:-
ENSMUSG00000072944	Nup62cl	279706	chrX	138907554	138963461	:-	:-	:-
ENSMUSG00000072945	Ripply1	622473	chrX	138680298	138683102	:-	:-	:-
ENSMUSG00000072946	Ptgr2	77219	chr12	84332006	84362606	:-	:-	:-
ENSMUSG00000072949	Acot1	26897	chr12	84056264	84065145	:-	:-	:-
ENSMUSG00000072950	Gm10444		chr6	85117487	85120631	:-	:-	:-
ENSMUSG00000072952	Gm5878	545861	chr6	85088398	85103107	:-	:-	:-
ENSMUSG00000072955	Tmsb15l	399591	chrX	135855737	135877618	:-	:-	:-
ENSMUSG00000072962	Gm16401		chr5	44257784	44259857	:-	:-	:-
ENSMUSG00000072963	Gm10447		chr11	53345631	53347937	:-	:-	:-
ENSMUSG00000072964	Bhlhb9	70237	chrX	134698343	134791830	:-	:-	:-
ENSMUSG00000072966	Gprasp2	245607	chrX	134739783	134745479	:-	:-	:-
ENSMUSG00000072968	Gm17728		chr17	9640892	9641290	:-	:-	:-
ENSMUSG00000072969	Armcx5	494468	chrX	134643482	134648071	:-	:-	:-
ENSMUSG00000072972	Adam4	11498	chr12	81466217	81468720	:-	:-	:-
ENSMUSG00000072974	Gm4787	214321	chr12	81423765	81426238	:-	:-	:-
ENSMUSG00000072978	Gm5830		chr1	78945354	78945796	:-	:-	:-
ENSMUSG00000072980	Oip5	70645	chr2	119439993	119448950	:-	:-	:-
ENSMUSG00000072982	9230009I02Rik	619293	chr11	50975914	50982660	:-	:-	:-
ENSMUSG00000072983	4933414I15Rik	74408	chr11	50831538	50834592	:-	:-	:-
ENSMUSG00000072995	Cpxcr1	382239	chrX	115358641	115388480	:-	:-	:-
ENSMUSG00000072999	Gm15401		chr6	72606271	72614700	:-	:-	:-
ENSMUSG00000073000	Ppp1r36dn	100041694	chr12	76491271	76498110	:-	:-	:-
ENSMUSG00000073001	Cylc1	67407	chrX	110154024	110169731	:-	:-	:-
ENSMUSG00000073002	Vamp5	53620	chr6	72345777	72357451	:-	:-	:-
ENSMUSG00000073006	Wmp	213450	chrX	106989341	106992071	:-	:-	:-
ENSMUSG00000073007	Tent5d	213449	chrX	106836196	106916515	:-	:-	:-
ENSMUSG00000073008	Gpr174	213439	chrX	106299484	106340375	:-	:-	:-
ENSMUSG00000073010	Gm5127	331493	chrX	105626792	105754163	:-	:-	:-
ENSMUSG00000073012	Fnd3c2	331491	chrX	105278852	105298982	:-	:-	:-
ENSMUSG00000073016	Uprt	331487	chrX	103526424	103551096	:-	:-	:-
ENSMUSG00000073018	Gm1070		chr6	71277109	71277690	:-	:-	:-
ENSMUSG00000073027	Dmrtc1b	632708	chrX	101751471	101758815	:-	:-	:-
ENSMUSG00000073028	Igkv4-71		chr6	69220144	69220672	:-	:-	:-
ENSMUSG00000073043	Atoh1	11921	chr6	64706109	64708229	:-	:-	:-
ENSMUSG00000073045	Gm5570	434019	chr6	60008952	60127030	:-	:-	:-
ENSMUSG00000073051	Gm14812	100038584	chrX	98448937	98487403	:-	:-	:-
ENSMUSG00000073052	D130052B06Rik		chr11	33549302	33575618	:-	:-	:-
ENSMUSG00000073060	Zxda		chrX	93839169	93841789	:-	:-	:-
ENSMUSG00000073062	Zxdb	668166	chrX	93768175	93773793	:-	:-	:-
ENSMUSG00000073063	Hbq1b	544763	chr11	32236965	32237784	:-	:-	:-
ENSMUSG00000073067	9130019P16Rik	100042056	chr6	54246666	54407206	:-	:-	:-
ENSMUSG00000073069	Mageb2	17146	chrX	90375296	90376966	:-	:-	:-
ENSMUSG00000073073	Gm8098	666427	chr11	30217464	30230491	:-	:-	:-
ENSMUSG00000073077	Cfap47	636104	chrX	78310165	78560891	:-	:-	:-
ENSMUSG00000073079	Srp54a	24067	chr12	55127047	55162152	:-	:-	:-
ENSMUSG00000073085	Cldn34b4	619294	chrX	75428942	75441586	:-	:-	:-
ENSMUSG00000073094	Smim9	434800	chrX	74189662	74207376	:-	:-	:-
ENSMUSG00000073096	Lrrc61	243371	chr6	48531730	48547656	:-	:-	:-
ENSMUSG00000073102	Drc1	381738	chr5	30486386	30524039	:-	:-	:-
ENSMUSG00000073103	Gm10466	100038617	chr11	24671006	24680722	:-	:-	:-
ENSMUSG00000073110	Or2a56	258650	chr6	42926001	42933698	:-	:-	:-
ENSMUSG00000073111	Or2a12	258292	chr6	42898311	42908075	:-	:-	:-
ENSMUSG00000073116	Gm10471	100039045	chr5	26287572	26294289	:-	:-	:-
ENSMUSG00000073117	Gm7347	664804	chr5	26256881	26263579	:-	:-	:-
ENSMUSG00000073119	Speer4a	75657	chr5	26237844	26244556	:-	:-	:-
ENSMUSG00000073125	Xlr3b	574437	chrX	72235813	72246536	:-	:-	:-
ENSMUSG00000073130	Gm1141		chrX	70964553	70984476	:-	:-	:-
ENSMUSG00000073131	Vma21	67048	chrX	70859530	70883363	:-	:-	:-
ENSMUSG00000073139	Tmem185a	236848	chrX	69503359	69520786	:-	:-	:-
ENSMUSG00000073141	4930567H17Rik	619303	chrX	69437507	69438346	:-	:-	:-
ENSMUSG00000073144	4930599N23Rik	75379	chr6	39095318	39125249	:-	:-	:-
ENSMUSG00000073145	Gm12000		chr11	11645133	11646439	:-	:-	:-
ENSMUSG00000073147	5031425E22Rik	269630	chr5	23587297	23639396	:-	:-	:-
ENSMUSG00000073152	Gm10475		chr5	22115929	22159012	:-	:-	:-
ENSMUSG00000073154	9330158H04Rik	319472	chr6	36186555	36367126	:-	:-	:-
ENSMUSG00000073155	Stmp1	67705	chr6	35229589	35240431	:-	:-	:-
ENSMUSG00000073158	9030624G23Rik	66808	chr12	24093203	24147247	:-	:-	:-
ENSMUSG00000073164	2410018L13Rik	69732	chr12	23003998	23060285	:-	:-	:-
ENSMUSG00000073164	2410018L13Rik	105242430	chr12	23003998	23060285	:-	:-	:-
ENSMUSG00000073173	Gm10477		chrX	55568942	55570792	:-	:-	:-
ENSMUSG00000073174	Gm29254		chr5	20907275	20911050	:-	:-	:-
ENSMUSG00000073176	Zfp449	78619	chrX	55391760	55411034	:-	:-	:-
ENSMUSG00000073177	Gm773	331416	chrX	55235187	55258241	:-	:-	:-
ENSMUSG00000073184	Gm49957		chr12	19342814	19351265	:-	:-	:-
ENSMUSG00000073197	5730507C01Rik	236366	chr12	18564511	18585255	:-	:-	:-
ENSMUSG00000073198	Bnip3l-ps		chr12	18266599	18267255	:-	:-	:-
ENSMUSG00000073207	Ccdc160	434778	chrX	51880077	51888345	:-	:-	:-
ENSMUSG00000073208	Speer4c	100502967	chr5	15914499	15919269	:-	:-	:-
ENSMUSG00000073209	Klf14	619665	chr6	30932958	30936013	:-	:-	:-
ENSMUSG00000073226	Gm10482		chr5	10237833	10287857	:-	:-	:-
ENSMUSG00000073233	Nfyc-ps		chr12	7909900	7910907	:-	:-	:-
ENSMUSG00000073234	Fam237b	667705	chr5	5623799	5626203	:-	:-	:-
ENSMUSG00000073236	2500004C02Rik		chr2	153183077	153188033	:-	:-	:-
ENSMUSG00000073242	Dnmt3aos	100038522	chr12	3909293	3912244	:-	:-	:-
ENSMUSG00000073243	Gm9	194854	chrX	36473001	36474694	:-	:-	:-
ENSMUSG00000073245	Gm14819	100039585	chrX	34667836	34690746	:-	:-	:-
ENSMUSG00000073247	Gm10486	100039550	chrX	34331037	34353969	:-	:-	:-
ENSMUSG00000073255	Gm14632	100042144	chrX	30078891	30101764	:-	:-	:-
ENSMUSG00000073257	Gm10488	100042109	chrX	29725433	29748281	:-	:-	:-
ENSMUSG00000073267	Gm1993	100038977	chrX	25503596	25525752	:-	:-	:-
ENSMUSG00000073274	Gm14636		chrX	19011600	19034490	:-	:-	:-
ENSMUSG00000073293	Nudt10	102954	chrX	6080750	6085069	:-	:-	:-
ENSMUSG00000073294	Ezhip	102991	chrX	5993273	5995473	:-	:-	:-
ENSMUSG00000073295	Nudt11	58242	chrX	5959507	5967164	:-	:-	:-
ENSMUSG00000073367	Gm10493		chr17	90762317	90762926	:-	:-	:-
ENSMUSG00000073371	Gm6594		chr17	82846689	82846974	:-	:-	:-
ENSMUSG00000073374	C030034I22Rik		chr17	69724350	69728627	:-	:-	:-
ENSMUSG00000073375	Lrrc30	240131	chr17	67937959	67939718	:-	:-	:-
ENSMUSG00000073377	AU016765	100043582	chr17	64821076	64862655	:-	:-	:-
ENSMUSG00000073380	Arrdc5	76920	chr17	56601111	56607286	:-	:-	:-
ENSMUSG00000073386	9830107B12Rik	328829	chr17	48436215	48453439	:-	:-	:-
ENSMUSG00000073394	Runx2os1		chr17	45046732	45048499	:-	:-	:-
ENSMUSG00000073396	Esp1	619517	chr17	41038011	41042673	:-	:-	:-
ENSMUSG00000073399	Trim40	195359	chr17	37192490	37201015	:-	:-	:-
ENSMUSG00000073400	Trim10	19824	chr17	37180466	37188725	:-	:-	:-
ENSMUSG00000073402	Gm8909	667977	chr17	36475335	36479429	:-	:-	:-
ENSMUSG00000073403	Gm10499		chr17	36452650	36456815	:-	:-	:-
ENSMUSG00000073405	H2-T-ps	667803	chr17	36420126	36422550	:-	:-	:-
ENSMUSG00000073406	H2-Bl	14963	chr17	36391007	36395115	:-	:-	:-
ENSMUSG00000073407	Gm6034	547347	chr17	36353853	36369537	:-	:-	:-
ENSMUSG00000073408	Mucl3	268949	chr17	35946644	35954587	:-	:-	:-
ENSMUSG00000073409	H2-Q6	110557	chr17	35643826	35649031	:-	:-	:-
ENSMUSG00000073411	H2-D1	14964	chr17	35481706	35486475	:-	:-	:-
ENSMUSG00000073412	Lst1	16988	chr17	35404071	35407415	:-	:-	:-
ENSMUSG00000073413	Ly6g6d	114654	chr17	35290419	35297041	:-	:-	:-
ENSMUSG00000073414	Mpig6b	106722	chr17	35281669	35285160	:-	:-	:-
ENSMUSG00000073415	Gm10501		chr17	35195875	35200764	:-	:-	:-
ENSMUSG00000073418	C4b	12268	chr17	34947354	34962856	:-	:-	:-
ENSMUSG00000073420	Btnl5-ps		chr17	34707044	34714978	:-	:-	:-
ENSMUSG00000073421	H2-Ab1	14961	chr17	34476663	34488393	:-	:-	:-
ENSMUSG00000073422	Hsd17b8	14979	chr17	34245007	34247034	:-	:-	:-
ENSMUSG00000073423	Zfp414	328801	chr17	33848064	33850753	:-	:-	:-
ENSMUSG00000073424	Cyp4f15	106648	chr17	32904601	32922326	:-	:-	:-
ENSMUSG00000073427	Gm4924	237412	chr10	82190089	82258716	:-	:-	:-
ENSMUSG00000073430	Gm10505	100038429	chr17	27544009	27563807	:-	:-	:-
ENSMUSG00000073433	Arhgdig	14570	chr17	26418157	26426760	:-	:-	:-
ENSMUSG00000073434	Wdr90	106618	chr17	26063745	26080475	:-	:-	:-
ENSMUSG00000073435	Nme3	79059	chr17	25115474	25116496	:-	:-	:-
ENSMUSG00000073436	Eme2	193838	chr17	25107460	25114061	:-	:-	:-
ENSMUSG00000073437	D330041H03Rik	654822	chr17	24623623	24633516	:-	:-	:-
ENSMUSG00000073448	Gm10509	100310809	chr17	21898710	21911950	:-	:-	:-
ENSMUSG00000073457	Smok2b	236574	chr17	13449144	13456071	:-	:-	:-
ENSMUSG00000073458	Smok2a	27263	chr17	13440075	13446545	:-	:-	:-
ENSMUSG00000073460	Pnldc1	240023	chr17	13107616	13129117	:-	:-	:-
ENSMUSG00000073468	Sft2d1	106489	chr17	8529934	8546274	:-	:-	:-
ENSMUSG00000073471	Rsph3a	66832	chr17	8164446	8198656	:-	:-	:-
ENSMUSG00000073478	D730003I15Rik		chr1	190956601	190958337	chr1:190507264-190507464;chr1:190972435-190973283	chr1:190507264-190507464	chr1:190972435-190973283
ENSMUSG00000073481	Mtarc2	67247	chr1	184545265	184578648	:-	:-	:-
ENSMUSG00000073482	Gm10517		chr1	182235829	182236586	:-	:-	:-
ENSMUSG00000073485	H3f3aos		chr1	180641341	180644424	:-	:-	:-
ENSMUSG00000073486	Gm10518		chr1	179630941	179632241	:-	:-	:-
ENSMUSG00000073489	Ifi204	15951	chr1	173574859	173594509	:-	:-	:-
ENSMUSG00000073490	Ifi207	226691	chr1	173550993	173569313	:-	:-	:-
ENSMUSG00000073491	Ifi213	623121	chr1	173393849	173426840	:-	:-	:-
ENSMUSG00000073492	Gm10521		chr1	171723231	171725804	:-	:-	:-
ENSMUSG00000073494	Sh2d1b2	545378	chr1	170060318	170081177	:-	:-	:-
ENSMUSG00000073497	Pramel52-ps		chr5	94529232	94531954	:-	:-	:-
ENSMUSG00000073510	Gm7647		chr5	95110877	95113553	:-	:-	:-
ENSMUSG00000073514	Dok6	623279	chr18	89310548	89787652	:-	:-	:-
ENSMUSG00000073528	Gm10530		chr1	159442319	159512446	:-	:-	:-
ENSMUSG00000073529	F830208F22Rik	619308	chr18	77880959	77884443	:-	:-	:-
ENSMUSG00000073530	Pappa2	23850	chr1	158539297	158808060	:-	:-	:-
ENSMUSG00000073532	Gm7276		chr18	77271965	77274059	:-	:-	:-
ENSMUSG00000073535	Gm5532	433367	chr1	155395918	155402965	:-	:-	:-
ENSMUSG00000073538	E330020D12Rik		chr1	153280573	153289981	:-	:-	:-
ENSMUSG00000073542	Cep76	225659	chr18	67750870	67774406	:-	:-	:-
ENSMUSG00000073551	Spink13	100038417	chr18	62740606	62874458	:-	:-	:-
ENSMUSG00000073555	Iigp1c	240327	chr18	60345152	60380892	:-	:-	:-
ENSMUSG00000073557	Ppp1r12b	329251	chr1	134682396	134883680	:-	:-	:-
ENSMUSG00000073559	Gm8618	667414	chr1	134037106	134037537	:-	:-	:-
ENSMUSG00000073563	Csnk1g3	70425	chr18	53995194	54088620	:-	:-	:-
ENSMUSG00000073565	Prr16	71373	chr18	51250805	51553116	:-	:-	:-
ENSMUSG00000073568	Arl14epl	381142	chr18	47054882	47067299	chr18:47172022-47172958	:-	chr18:47172022-47172958
ENSMUSG00000073569	Gm10540		chr18	45418903	45419187	:-	:-	:-
ENSMUSG00000073572	Gm10542		chr18	44334343	44339088	:-	:-	:-
ENSMUSG00000073573	Spink11	433181	chr18	44323112	44329244	:-	:-	:-
ENSMUSG00000073574	Grxcr2	332309	chr18	42118388	42132114	:-	:-	:-
ENSMUSG00000073590	3222401L13Rik		chr18	37788504	37794795	:-	:-	:-
ENSMUSG00000073591	Pcdhb22	93893	chr18	37650924	37657532	:-	:-	:-
ENSMUSG00000073594	Gm10545		chr18	37141921	37153732	:-	:-	:-
ENSMUSG00000073598	Smim33	73449	chr18	35836278	35863922	:-	:-	:-
ENSMUSG00000073599	Ecscr	68545	chr18	35846139	35855409	:-	:-	:-
ENSMUSG00000073600	Prob1	381148	chr18	35783404	35788291	:-	:-	:-
ENSMUSG00000073601	Serpinb3c	381286	chr1	107198931	107206101	:-	:-	:-
ENSMUSG00000073602	Serpinb3b	383548	chr1	107081670	107206091	:-	:-	:-
ENSMUSG00000073607	Gm10548		chr18	34342852	34343123	:-	:-	:-
ENSMUSG00000073608	Gal3st2c	619597	chr1	93918231	93944869	:-	:-	:-
ENSMUSG00000073609	D2hgdh	98314	chr1	93752631	93780070	:-	:-	:-
ENSMUSG00000073616	Cops9	66915	chr1	92564867	92569707	:-	:-	:-
ENSMUSG00000073627	C130036L24Rik		chr1	86287296	86301513	:-	:-	:-
ENSMUSG00000073628	Gm10552		chr1	85531806	85539617	:-	:-	:-
ENSMUSG00000073631	Gm10553		chr1	85077233	85078795	:-	:-	:-
ENSMUSG00000073633	Fbxo36	66153	chr1	84817562	84878208	:-	:-	:-
ENSMUSG00000073639	Rab18	19330	chr18	6733905	6794429	:-	:-	:-
ENSMUSG00000073640	Rpl27-ps3		chr18	6332632	6333042	:-	:-	:-
ENSMUSG00000073643	Wdfy1	69368	chr1	79679979	79753860	:-	:-	:-
ENSMUSG00000073647	Gm10557		chr18	4198320	4198938	:-	:-	:-
ENSMUSG00000073650	Catip	241112	chr1	74401267	74408480	:-	:-	:-
ENSMUSG00000073652	Apol7d	100042814	chr1	71691996	71702002	:-	:-	:-
ENSMUSG00000073656	Gm10558		chr1	66361435	66367955	:-	:-	:-
ENSMUSG00000073658	Crygb	12965	chr1	65119378	65121447	:-	:-	:-
ENSMUSG00000073664	Nbeal1	269198	chr1	60219758	60377487	:-	:-	:-
ENSMUSG00000073676	Hspe1	15528	chr1	55127291	55130466	:-	:-	:-
ENSMUSG00000073678	Pgap1	241062	chr1	54512153	54596843	:-	:-	:-
ENSMUSG00000073679	Mxra8os		chr4	155923949	155924635	:-	:-	:-
ENSMUSG00000073680	Tmem88b	320587	chr4	155866048	155870331	:-	:-	:-
ENSMUSG00000073684	Faap20	67513	chr4	155334259	155341144	:-	:-	:-
ENSMUSG00000073686	Gm10564		chr4	155126503	155129879	:-	:-	:-
ENSMUSG00000073699	Gm833		chr4	152781997	152784972	:-	:-	:-
ENSMUSG00000073700	Klhl21	242785	chr4	152093260	152102137	:-	:-	:-
ENSMUSG00000073702	Rpl31	114641	chr1	39406923	39410992	:-	:-	:-
ENSMUSG00000073705	Cenps	69928	chr4	149211578	149222086	:-	:-	:-
ENSMUSG00000073716	Gm13241		chr4	146559789	146560568	:-	:-	:-
ENSMUSG00000073721	Pramel15	627009	chr4	144099330	144104530	:-	:-	:-
ENSMUSG00000073722	4931408C20Rik	210940	chr1	26720895	26726541	:-	:-	:-
ENSMUSG00000073723	Gm13102	100041077	chr4	143826450	143835917	:-	:-	:-
ENSMUSG00000073724	Pramel4	347710	chr4	143785696	143795897	:-	:-	:-
ENSMUSG00000073725	Lmbrd1	68421	chr1	24717711	24805382	:-	:-	:-
ENSMUSG00000073728	Tmem51os1	100038693	chr4	141811283	141815410	:-	:-	:-
ENSMUSG00000073730	Ppp1r14bl	66755	chr1	23139554	23141334	:-	:-	:-
ENSMUSG00000073731	AI507597	100165	chr4	141341337	141342915	:-	:-	:-
ENSMUSG00000073733	Cplane2	76166	chr4	140941267	140954067	:-	:-	:-
ENSMUSG00000073735	Defb18	654460	chr1	18306697	18307667	:-	:-	:-
ENSMUSG00000073737	Gm10566		chr1	15339026	15340021	:-	:-	:-
ENSMUSG00000073739	Gm16287	100038595	chr4	138902716	138907966	:-	:-	:-
ENSMUSG00000073747	Zpld2	665186	chr4	133918115	133930315	:-	:-	:-
ENSMUSG00000073752	Gm10570		chr4	130200349	130202467	:-	:-	:-
ENSMUSG00000073755	5730409E04Rik	230757	chr4	126503611	126508164	:-	:-	:-
ENSMUSG00000073758	Sh3d21	66938	chr4	126044395	126057284	:-	:-	:-
ENSMUSG00000073759	4933407E24Rik		chr4	124462983	124468438	:-	:-	:-
ENSMUSG00000073761	4933427I04Rik	115489902	chr4	123753472	123756958	:-	:-	:-
ENSMUSG00000073764	Gm12888	545677	chr4	121173513	121182114	:-	:-	:-
ENSMUSG00000073765	Gm12863	100038571	chr4	118811471	118812116	:-	:-	:-
ENSMUSG00000073768	Or10ak16	258331	chr4	118745794	118756794	:-	:-	:-
ENSMUSG00000073769	Or10ak9	258159	chr4	118721846	118728904	:-	:-	:-
ENSMUSG00000073771	Btbd19	78611	chr4	116976416	116982922	:-	:-	:-
ENSMUSG00000073774	Kncn	654462	chr4	115741597	115746723	:-	:-	:-
ENSMUSG00000073775	Kti12	100087	chr4	108704982	108706610	:-	:-	:-
ENSMUSG00000073778	Faddos		chr7	144121092	144135249	:-	:-	:-
ENSMUSG00000073779	Lrp8os2	619295	chr4	107663230	107680219	:-	:-	:-
ENSMUSG00000073781	Gm6471		chr7	142368989	142406003	:-	:-	:-
ENSMUSG00000073785	Krtap5-5	114666	chr7	141782532	141783708	:-	:-	:-
ENSMUSG00000073786	Gm7579	105243090	chr7	141765596	141766327	:-	:-	:-
ENSMUSG00000073787	Gm10575	100126795	chr7	141041394	141047684	:-	:-	:-
ENSMUSG00000073789	Gm10577		chr4	100876348	100877894	:-	:-	:-
ENSMUSG00000073791	Efcab7	230500	chr4	99717435	99769985	:-	:-	:-
ENSMUSG00000073792	Alg6	320438	chr4	99603901	99651697	:-	:-	:-
ENSMUSG00000073794	I0C0044D17Rik		chr4	98706712	98712077	:-	:-	:-
ENSMUSG00000073795	Spef1l	381933	chr7	139552216	139558668	:-	:-	:-
ENSMUSG00000073797	Gm12650		chr4	93690570	93690827	:-	:-	:-
ENSMUSG00000073802	Cdkn2b	12579	chr4	89224536	89229276	chr4:89427721-89428239	chr4:89427721-89428239	:-
ENSMUSG00000073803	4930544L04Rik		chr7	134998064	135001273	:-	:-	:-
ENSMUSG00000073804	Nps	100043254	chr7	134860432	134874671	:-	:-	:-
ENSMUSG00000073805	Insyn2a	627214	chr7	134483655	134540159	:-	:-	:-
ENSMUSG00000073811	Ifna12	242519	chr4	88520817	88521613	:-	:-	:-
ENSMUSG00000073821	8030451A03Rik		chr4	63898091	64068161	:-	:-	:-
ENSMUSG00000073830	Mup14	100039116	chr4	61256022	61259999	:-	:-	:-
ENSMUSG00000073834	Mup11	100039028	chr4	60614465	60618410	:-	:-	:-
ENSMUSG00000073835	Mup-ps12		chr4	61370481	61373189	:-	:-	:-
ENSMUSG00000073838	Tufm	233870	chr7	126086533	126089903	:-	:-	:-
ENSMUSG00000073840	Mup-ps2		chr4	60155274	60157966	:-	:-	:-
ENSMUSG00000073842	Mup7	100041658	chr4	60066469	60070475	:-	:-	:-
ENSMUSG00000073843	Gm12542		chr4	59889986	59894924	:-	:-	:-
ENSMUSG00000073844	Gm21957		chr7	124818621	124819058	:-	:-	:-
ENSMUSG00000073846	Gm12526		chr4	57757739	57763901	:-	:-	:-
ENSMUSG00000073856	Iqck	434232	chr7	118454975	118571875	chr7:118568829-118569571;chr7:118930317-118930602	chr7:118568829-118569571	chr7:118930317-118930602
ENSMUSG00000073860	Gm829	329839	chr4	45683589	45723338	:-	:-	:-
ENSMUSG00000073862	Gm5600		chr7	113300127	113307679	:-	:-	:-
ENSMUSG00000073867	AA474408		chr7	109657194	109660532	:-	:-	:-
ENSMUSG00000073876	Gm13305	100042555	chr4	42158842	42168603	:-	:-	:-
ENSMUSG00000073877	Gm13306	100039863	chr4	42153436	42158839	:-	:-	:-
ENSMUSG00000073878	Gm13304	100504346	chr4	42114817	42115917	:-	:-	:-
ENSMUSG00000073879	Gm54215	118568644	chr4	42236859	42239182	:-	:-	:-
ENSMUSG00000073888	Ccl27a	20301	chr4	41769467	41774247	:-	:-	:-
ENSMUSG00000073888	Ccl27a	100040048	chr4	41769467	41774247	:-	:-	:-
ENSMUSG00000073888	Ccl27a	100039863	chr4	41769467	41774247	:-	:-	:-
ENSMUSG00000073889	Il11ra1	16157	chr4	41699989	41769474	:-	:-	:-
ENSMUSG00000073893	Or5p52	258770	chr7	107497109	107506969	:-	:-	:-
ENSMUSG00000073894	Rbmxl2	76572	chr7	106808652	106810123	:-	:-	:-
ENSMUSG00000073896	Or2d36	258597	chr7	106737534	106749788	:-	:-	:-
ENSMUSG00000073897	Or10a4	18314	chr7	106692427	106699015	:-	:-	:-
ENSMUSG00000073898	Or10a5	259036	chr7	106630381	106640201	:-	:-	:-
ENSMUSG00000073899	Or2d3b	258173	chr7	106507208	106515472	:-	:-	:-
ENSMUSG00000073900	Or2ag20	257902	chr7	106462392	106470128	:-	:-	:-
ENSMUSG00000073901	Or2ag19	258589	chr7	106442567	106445414	:-	:-	:-
ENSMUSG00000073902	Gvin3		chr7	106195950	106203242	:-	:-	:-
ENSMUSG00000073906	Or52w1	258352	chr7	105017437	105018562	:-	:-	:-
ENSMUSG00000073907	Or56b35	258745	chr7	104960372	104968869	:-	:-	:-
ENSMUSG00000073908	Or56b6		chr7	104924701	104925638	:-	:-	:-
ENSMUSG00000073909	Or56b34	259161	chr7	104937302	104938267	:-	:-	:-
ENSMUSG00000073910	Mob3b	214944	chr4	34949074	35157484	:-	:-	:-
ENSMUSG00000073913	Or52e5	258753	chr7	104713682	104720846	:-	:-	:-
ENSMUSG00000073914	Or52e4	258355	chr7	104700579	104708213	:-	:-	:-
ENSMUSG00000073915	Or52e7	259099	chr7	104681905	104686957	:-	:-	:-
ENSMUSG00000073916	Or52n5	259045	chr7	104583447	104589684	:-	:-	:-
ENSMUSG00000073917	Or52n3	258810	chr7	104527238	104532113	:-	:-	:-
ENSMUSG00000073920	Or56b2	258743	chr7	104335708	104340561	:-	:-	:-
ENSMUSG00000073922	Or52n20	259052	chr7	104315960	104324155	:-	:-	:-
ENSMUSG00000073923	Or56b1	258309	chr7	104274001	104286688	:-	:-	:-
ENSMUSG00000073924	Or52p1	259078	chr7	104263162	104270810	:-	:-	:-
ENSMUSG00000073925	Or52u1	258377	chr7	104236232	104239925	:-	:-	:-
ENSMUSG00000073926	Or52d3	57250	chr7	104226521	104233324	:-	:-	:-
ENSMUSG00000073927	Or52h7	259050	chr7	104210108	104217841	:-	:-	:-
ENSMUSG00000073928	Or52h9	258809	chr7	104199340	104203629	:-	:-	:-
ENSMUSG00000073929	Trim30e-ps1		chr7	104182815	104184058	:-	:-	:-
ENSMUSG00000073931	Or52d1	259058	chr7	103754080	103758973	:-	:-	:-
ENSMUSG00000073932	Or51i2	259075	chr7	103684652	103691279	:-	:-	:-
ENSMUSG00000073937	Or51k2	258351	chr7	103593644	103598170	:-	:-	:-
ENSMUSG00000073938	Or51ai2	259123	chr7	103583554	103589786	:-	:-	:-
ENSMUSG00000073940	Hbb-bt	101488143	chr7	103461731	103463203	:-	:-	:-
ENSMUSG00000073943	Or52z15		chr7	103331927	103332892	:-	:-	:-
ENSMUSG00000073944	Or52z14	259080	chr7	103249782	103254066	:-	:-	:-
ENSMUSG00000073945	Or52z13	259049	chr7	103239310	103249655	:-	:-	:-
ENSMUSG00000073946	Or52z12	258838	chr7	103222268	103236002	:-	:-	:-
ENSMUSG00000073947	Or51ah3	259084	chr7	103205286	103213005	:-	:-	:-
ENSMUSG00000073948	Or52ae7	258751	chr7	103119084	103120565	:-	:-	:-
ENSMUSG00000073949	Or51l14	259098	chr7	103098253	103102738	:-	:-	:-
ENSMUSG00000073950	Or52ab4	258726	chr7	102985124	102988771	:-	:-	:-
ENSMUSG00000073951	Or52ab7	257975	chr7	102972775	102979095	:-	:-	:-
ENSMUSG00000073952	Or52ab2	258135	chr7	102965522	102972006	:-	:-	:-
ENSMUSG00000073953	Or52e19	100041187	chr7	102954855	102961989	:-	:-	:-
ENSMUSG00000073954	Or52e3	258246	chr7	102866203	102871520	:-	:-	:-
ENSMUSG00000073955	Or52s1	258378	chr7	102861069	102862052	:-	:-	:-
ENSMUSG00000073956	Or52j3	404317	chr7	102834010	102842172	:-	:-	:-
ENSMUSG00000073959	Or52r1c	259056	chr7	102731092	102737522	:-	:-	:-
ENSMUSG00000073960	Or51f1d	258752	chr7	102700507	102701466	:-	:-	:-
ENSMUSG00000073961	Or52r1b	259055	chr7	102687231	102693247	:-	:-	:-
ENSMUSG00000073962	Or51a7	258248	chr7	102611867	102624367	:-	:-	:-
ENSMUSG00000073963	Or51h5	259093	chr7	102573616	102577815	:-	:-	:-
ENSMUSG00000073964	Or51a8	259114	chr7	102543784	102550917	:-	:-	:-
ENSMUSG00000073965	Or51f2	259095	chr7	102526329	102527270	:-	:-	:-
ENSMUSG00000073966	Or51f5	259096	chr7	102420428	102426064	:-	:-	:-
ENSMUSG00000073967	Or51d1	258358	chr7	102345117	102349914	:-	:-	:-
ENSMUSG00000073968	Trim68	101700	chr7	102326789	102336534	:-	:-	:-
ENSMUSG00000073969	Or52i2	258749	chr7	102314106	102322477	:-	:-	:-
ENSMUSG00000073970	Or51h1	259107	chr7	102308030	102308977	:-	:-	:-
ENSMUSG00000073971	Or52m1	258322	chr7	102287639	102291762	:-	:-	:-
ENSMUSG00000073972	Or52m2	233578	chr7	102260488	102267425	:-	:-	:-
ENSMUSG00000073973	Or52k2	259106	chr7	102246977	102257332	:-	:-	:-
ENSMUSG00000073974	Or52p2	258750	chr7	102232717	102241093	:-	:-	:-
ENSMUSG00000073975	Or51r1	259108	chr7	102220649	102232218	:-	:-	:-
ENSMUSG00000073976	1700026J12Rik	73255	chr16	49031004	49076135	:-	:-	:-
ENSMUSG00000073977	Or52b3	259105	chr7	102199077	102205049	:-	:-	:-
ENSMUSG00000073978	Or52b4i		chr7	102190103	102195097	:-	:-	:-
ENSMUSG00000073979	Or52b4	259083	chr7	102183956	102184891	:-	:-	:-
ENSMUSG00000073980	Gm9574		chr17	36448080	36449997	:-	:-	:-
ENSMUSG00000073982	Rhog	56212	chr7	101888330	101905261	:-	:-	:-
ENSMUSG00000073985	Gm10602		chr7	101485710	101491978	:-	:-	:-
ENSMUSG00000073987	Ggh	14590	chr4	20042052	20066750	:-	:-	:-
ENSMUSG00000073988	Ttpa	50500	chr4	20007938	20030785	:-	:-	:-
ENSMUSG00000073991	Cnbd1	435772	chr4	18767980	19122565	:-	:-	:-
ENSMUSG00000073997	Or2at1	258353	chr7	99412714	99418528	:-	:-	:-
ENSMUSG00000073998	Or2at4	259066	chr7	99379480	99385606	:-	:-	:-
ENSMUSG00000074001	Klhl40	72330	chr9	121606673	121612884	:-	:-	:-
ENSMUSG00000074003	Gucy2d	14918	chr7	98089623	98126686	:-	:-	:-
ENSMUSG00000074004	B3gnt6	272411	chr7	97841624	97848688	chr7:97836073-97836372	:-	chr7:97836073-97836372
ENSMUSG00000074006	Omp	18378	chr7	97792566	97794709	:-	:-	:-
ENSMUSG00000074011	Pramel41	100862180	chr5	94591865	94596410	:-	:-	:-
ENSMUSG00000074011	Pramel41	102633100	chr5	94591865	94596410	:-	:-	:-
ENSMUSG00000074024	4632427E13Rik	666737	chr7	92383374	92390718	:-	:-	:-
ENSMUSG00000074026	Gm6091		chr8	127202987	127203151	:-	:-	:-
ENSMUSG00000074028	Slc22a13	102570	chr9	119022040	119038164	:-	:-	:-
ENSMUSG00000074029	Gm47289		chr9	118988229	118990737	:-	:-	:-
ENSMUSG00000074030	Exoc8	102058	chr8	125619847	125624444	:-	:-	:-
ENSMUSG00000074034	Gm5921		chr9	115266768	115267649	:-	:-	:-
ENSMUSG00000074037	Mc1r	17199	chr8	124133846	124137483	:-	:-	:-
ENSMUSG00000074039	4930520O04Rik		chr9	114197371	114206297	:-	:-	:-
ENSMUSG00000074052	BC048644		chr8	122634572	122646429	:-	:-	:-
ENSMUSG00000074059	Fbxw18	546161	chr9	109505802	109531768	:-	:-	:-
ENSMUSG00000074060	Fbxw15	382105	chr9	109381670	109397330	:-	:-	:-
ENSMUSG00000074061	Fbxw19	235612	chr9	109305722	109324943	:-	:-	:-
ENSMUSG00000074062	Fbxw16	320083	chr9	109261384	109278208	:-	:-	:-
ENSMUSG00000074063	Osgin1	71839	chr8	120160863	120172995	:-	:-	:-
ENSMUSG00000074064	Mlycd	56690	chr8	120121617	120137841	:-	:-	:-
ENSMUSG00000074067	Gm10619	100579147	chr7	73431177	73466251	:-	:-	:-
ENSMUSG00000074071	Fam169b	434197	chr7	67923587	68012840	:-	:-	:-
ENSMUSG00000074088	Snrnp40	66585	chr4	130253925	130283819	:-	:-	:-
ENSMUSG00000074092	Gm6181		chr7	52405213	52405476	:-	:-	:-
ENSMUSG00000074093	Svip	75744	chr7	51646919	51655766	:-	:-	:-
ENSMUSG00000074102	Rbm15b	109095	chr9	106758117	106764627	:-	:-	:-
ENSMUSG00000074108	Rpl10-ps2		chr8	107654401	107655045	:-	:-	:-
ENSMUSG00000074109	Mrgprx2	243978	chr7	48128367	48149069	:-	:-	:-
ENSMUSG00000074111	Mrgpra9	668725	chr7	46884609	46902596	:-	:-	:-
ENSMUSG00000074113	Gm10629		chr8	107009939	107026649	:-	:-	:-
ENSMUSG00000074115	Saa1	20208	chr7	46389921	46392404	:-	:-	:-
ENSMUSG00000074121	Ntf5	78405	chr7	45063119	45066603	:-	:-	:-
ENSMUSG00000074123	Prr23a4	546157	chr9	98785172	98786675	:-	:-	:-
ENSMUSG00000074127	Cmtm2a	73381	chr8	105007674	105019813	:-	:-	:-
ENSMUSG00000074128	Gm10631		chr8	104904427	104911231	:-	:-	:-
ENSMUSG00000074129	Rpl13a	22121	chr7	44774982	44778185	:-	:-	:-
ENSMUSG00000074136	4930513N10Rik	319960	chr8	96533372	96548356	chr8:97025220-97025420	:-	chr8:97025220-97025420
ENSMUSG00000074139	1700057G04Rik	78459	chr9	92191430	92239929	:-	:-	:-
ENSMUSG00000074141	Il4i1	14204	chr7	44465811	44490233	:-	:-	:-
ENSMUSG00000074141	Il4i1	100328588	chr7	44465811	44490233	:-	:-	:-
ENSMUSG00000074146	4930579C12Rik	319213	chr9	88995164	89059940	:-	:-	:-
ENSMUSG00000074149	Gm10634	100039674	chr9	88601682	88688317	:-	:-	:-
ENSMUSG00000074151	Nlrc5	434341	chr8	95160984	95253900	:-	:-	:-
ENSMUSG00000074155	Klk5	68668	chr7	43491395	43500605	:-	:-	:-
ENSMUSG00000074156	Ces1h	75704	chr8	94078471	94106353	:-	:-	:-
ENSMUSG00000074158	Zfp976	208111	chr7	42258950	42292012	:-	:-	:-
ENSMUSG00000074164	Vmn2r-ps54		chr7	41335541	41371950	:-	:-	:-
ENSMUSG00000074165	Zfp788	67607	chr7	41282627	41300954	:-	:-	:-
ENSMUSG00000074166	AW146154	101835	chr7	41128298	41149314	:-	:-	:-
ENSMUSG00000074170	Plekhf1	72287	chr7	37916396	37927440	:-	:-	:-
ENSMUSG00000074171	Gm6658		chr8	91633160	91635044	:-	:-	:-
ENSMUSG00000074178	Gm10638		chr8	87472081	87475283	:-	:-	:-
ENSMUSG00000074179	Gsta5	100042314	chr9	78197205	78212807	:-	:-	:-
ENSMUSG00000074182	Znhit6	229937	chr3	145281960	145310550	:-	:-	:-
ENSMUSG00000074183	Gsta1	14857	chr9	78137938	78149966	:-	:-	:-
ENSMUSG00000074184	Smt3h2-ps2		chr7	126997150	126997437	:-	:-	:-
ENSMUSG00000074194	Zfp791	244556	chr8	85835182	85849724	:-	:-	:-
ENSMUSG00000074195	Clca4b	99709	chr3	144616682	144638290	:-	:-	:-
ENSMUSG00000074196	Clca4c-ps		chr3	144567587	144595506	:-	:-	:-
ENSMUSG00000074199	Krtdap	64661	chr7	30487321	30490522	:-	:-	:-
ENSMUSG00000074203	G430095P16Rik	619292	chr8	85449636	85453473	:-	:-	:-
ENSMUSG00000074206	Adh6b	100417514	chr3	138047536	138064622	:-	:-	:-
ENSMUSG00000074207	Adh1	11522	chr3	137966752	137996459	:-	:-	:-
ENSMUSG00000074211	Sdhaf1	68332	chr7	30020831	30023320	:-	:-	:-
ENSMUSG00000074212	Dnajb14	70604	chr3	137573436	137622318	:-	:-	:-
ENSMUSG00000074213	Gm10642		chr9	70563533	70565144	:-	:-	:-
ENSMUSG00000074215	Gm10643		chr8	84790190	84791766	:-	:-	:-
ENSMUSG00000074217	Misp3	70134	chr8	84736851	84738800	:-	:-	:-
ENSMUSG00000074218	Cox7a1	12865	chr7	29883569	29885503	:-	:-	:-
ENSMUSG00000074219	Gm10644	100126034	chr8	84658958	84681972	:-	:-	:-
ENSMUSG00000074220	Zfp382	233060	chr7	29821367	29834375	:-	:-	:-
ENSMUSG00000074221	Zfp568	243905	chr7	29683380	29727707	:-	:-	:-
ENSMUSG00000074224	Wdr87-ps	114675	chr7	29223968	29237289	:-	:-	:-
ENSMUSG00000074227	Spint2	20733	chr7	28955748	28981337	:-	:-	:-
ENSMUSG00000074228	Gm10645		chr8	83891710	83892799	:-	:-	:-
ENSMUSG00000074232	Gm10647		chr9	66704321	66706356	:-	:-	:-
ENSMUSG00000074235	Gm10649		chr8	77331854	77627249	:-	:-	:-
ENSMUSG00000074236	Gm9387		chr3	128747428	128748747	:-	:-	:-
ENSMUSG00000074237	Gm10650		chr3	127832342	127834310	:-	:-	:-
ENSMUSG00000074238	Ap1ar	211556	chr3	127600656	127631172	:-	:-	:-
ENSMUSG00000074240	Cib3	234421	chr8	72958179	72966840	:-	:-	:-
ENSMUSG00000074243	Josd1-ps		chr7	27648580	27649188	:-	:-	:-
ENSMUSG00000074247	Dda1	66498	chr8	71921843	71928742	:-	:-	:-
ENSMUSG00000074248	4930432M17Rik	619318	chr3	121464411	121476631	:-	:-	:-
ENSMUSG00000074250	Gm10653		chr9	62748795	62749629	:-	:-	:-
ENSMUSG00000074252	Gm10654	665828	chr8	71384049	71385681	:-	:-	:-
ENSMUSG00000074254	Cyp2a4	13086	chr7	26006594	26014513	:-	:-	:-
ENSMUSG00000074256	Gm10655		chr9	61278079	61279475	:-	:-	:-
ENSMUSG00000074259	Gramd2a	546134	chr9	59587427	59626157	:-	:-	:-
ENSMUSG00000074261	Erich4	632778	chr7	25314045	25315317	:-	:-	:-
ENSMUSG00000074264	Amy1	11722	chr3	113349359	113400348	:-	:-	:-
ENSMUSG00000074268	Amy2a5	109959	chr3	113154494	113166153	:-	:-	:-
ENSMUSG00000074269	Rec114	73673	chr9	58560133	58651247	:-	:-	:-
ENSMUSG00000074272	Ceacam1	26365	chr7	25161132	25177028	:-	:-	:-
ENSMUSG00000074274	D930028M14Rik	434147	chr7	24851846	24856054	:-	:-	:-
ENSMUSG00000074277	Phldb3	232970	chr7	24310188	24328722	:-	:-	:-
ENSMUSG00000074280	Gm6166		chr9	57391246	57391654	:-	:-	:-
ENSMUSG00000074281	Gm12522	100038453	chr3	108286593	108291057	:-	:-	:-
ENSMUSG00000074282	Zfp94	22756	chr7	24001129	24016091	:-	:-	:-
ENSMUSG00000074283	Zfp109	56869	chr7	23926997	23936985	:-	:-	:-
ENSMUSG00000074284	Gm10658		chr9	56962468	56979250	:-	:-	:-
ENSMUSG00000074291	Vmn1r168	100043101	chr7	23239157	23246873	:-	:-	:-
ENSMUSG00000074292	Gm10660		chr8	67804756	67817656	:-	:-	:-
ENSMUSG00000074300	Smim31	407795	chr8	65538265	65582215	:-	:-	:-
ENSMUSG00000074305	Peak1	244895	chr9	56108410	56325351	:-	:-	:-
ENSMUSG00000074311	Vmn1r139	667444	chr7	21768482	21797332	:-	:-	:-
ENSMUSG00000074322	Vmn1r132	100043604	chr7	21348017	21348910	:-	:-	:-
ENSMUSG00000074336	Apoc4	11425	chr7	19412008	19415404	:-	:-	:-
ENSMUSG00000074340	Ovgp1	12659	chr3	105881027	105894739	:-	:-	:-
ENSMUSG00000074342	I830077J02Rik	433638	chr3	105831674	105839980	:-	:-	:-
ENSMUSG00000074343	Gldnos	73567	chr9	54175862	54208854	:-	:-	:-
ENSMUSG00000074344	Tmigd3	69296	chr3	105778219	105831358	:-	:-	:-
ENSMUSG00000074345	Tnfaip8l3	244882	chr9	53930689	53975672	:-	:-	:-
ENSMUSG00000074346	Kcnd3os	78635	chr3	105348911	105360271	:-	:-	:-
ENSMUSG00000074354	Arhgap20os	408028	chr9	51744114	51787186	:-	:-	:-
ENSMUSG00000074355	Gm10676		chr7	18723479	18726699	:-	:-	:-
ENSMUSG00000074357	AA386476		chr8	48128426	48138274	:-	:-	:-
ENSMUSG00000074358	Ccdc61	232933	chr7	18624808	18644340	:-	:-	:-
ENSMUSG00000074359	Psg23	56868	chr7	18340268	18350426	:-	:-	:-
ENSMUSG00000074361	C5ar2	319430	chr7	15968510	15978079	:-	:-	:-
ENSMUSG00000074364	Ehd2	259300	chr7	15680883	15701492	:-	:-	:-
ENSMUSG00000074365	Crxos	546024	chr7	15616542	15637945	:-	:-	:-
ENSMUSG00000074366	Obox5	252829	chr7	15484056	15493725	:-	:-	:-
ENSMUSG00000074369	Obox2	246792	chr7	15122646	15132470	:-	:-	:-
ENSMUSG00000074373	Gm10680		chr9	46153919	46154827	:-	:-	:-
ENSMUSG00000074375	Sult2a3	629203	chr7	13801371	13856969	:-	:-	:-
ENSMUSG00000074377	Sult2a4	434121	chr7	13643601	13723532	:-	:-	:-
ENSMUSG00000074378	Bsph1	330470	chr7	13184766	13207374	:-	:-	:-
ENSMUSG00000074384	AI429214	621080	chr8	37460758	37462687	:-	:-	:-
ENSMUSG00000074385	Gm10684	100038468	chr9	45018474	45046904	:-	:-	:-
ENSMUSG00000074388	Gm5544	433632	chr3	97837489	97874336	:-	:-	:-
ENSMUSG00000074397	Foxr1	382074	chr9	44345070	44352433	:-	:-	:-
ENSMUSG00000074398	Gm15441	100038464	chr3	96463071	96474117	:-	:-	:-
ENSMUSG00000074403	H3c13	319154	chr3	96175970	96176457	:-	:-	:-
ENSMUSG00000074404	Gm1698		chr8	28094379	28110480	:-	:-	:-
ENSMUSG00000074405	Zfp865	319748	chr7	5023375	5039767	:-	:-	:-
ENSMUSG00000074406	Zfp628	232816	chr7	4918216	4925001	:-	:-	:-
ENSMUSG00000074412	Gm10689		chr8	25944289	25944720	:-	:-	:-
ENSMUSG00000074415	Mir100hg	73144	chr9	41238373	41628290	:-	:-	:-
ENSMUSG00000074417	Pira12	18724	chr7	3887241	3901119	:-	:-	:-
ENSMUSG00000074417	Pira12	18729	chr7	3887241	3901119	:-	:-	:-
ENSMUSG00000074417	Pira12	100038909	chr7	3887241	3901119	:-	:-	:-
ENSMUSG00000074417	Pira12	18730	chr7	3887241	3901119	:-	:-	:-
ENSMUSG00000074418	Pira2-ps2		chr7	3759904	3767029	:-	:-	:-
ENSMUSG00000074419	Pira13	18729	chr7	3819780	3828686	:-	:-	:-
ENSMUSG00000074419	Pira13	100041146	chr7	3819780	3828686	:-	:-	:-
ENSMUSG00000074420	Gm10693		chr7	3865044	3872169	:-	:-	:-
ENSMUSG00000074424	Spopfm2	100043188	chr3	94081719	94085500	:-	:-	:-
ENSMUSG00000074433	Lce3e	69514	chr3	92874368	92875588	:-	:-	:-
ENSMUSG00000074434	Defa28	626682	chr8	22073022	22073977	:-	:-	:-
ENSMUSG00000074435	Smcp	17235	chr3	92491174	92496304	:-	:-	:-
ENSMUSG00000074436	Defa-ps18		chr8	21935085	21936020	:-	:-	:-
ENSMUSG00000074437	Defa29	13218	chr8	21815903	21817036	:-	:-	:-
ENSMUSG00000074439	Defa5	13239	chr8	21787455	21788391	:-	:-	:-
ENSMUSG00000074440	Defa3	13237	chr8	21777425	21778393	:-	:-	:-
ENSMUSG00000074441	Defa40	100041787	chr8	21739770	21740572	:-	:-	:-
ENSMUSG00000074442	Defa31	13226	chr8	21681630	21682565	:-	:-	:-
ENSMUSG00000074443	Defa22	382059	chr8	21652293	21653265	:-	:-	:-
ENSMUSG00000074444	Defa30	100038927	chr8	21624658	21625614	:-	:-	:-
ENSMUSG00000074445	Sprr2a3	100042514	chr3	92192724	92198712	:-	:-	:-
ENSMUSG00000074446	Defa23	497114	chr8	21545063	21546032	:-	:-	:-
ENSMUSG00000074447	Defa21	66298	chr8	21515561	21516532	:-	:-	:-
ENSMUSG00000074448	Pate9	434396	chr9	36443693	36453259	:-	:-	:-
ENSMUSG00000074449	Potefam3a	100040599	chr8	20078070	20103616	:-	:-	:-
ENSMUSG00000074452	Pate2	330921	chr9	35481580	35601614	:-	:-	:-
ENSMUSG00000074454	Defb33	654453	chr8	21382685	21387739	:-	:-	:-
ENSMUSG00000074457	S100a16	67860	chr3	90444561	90450458	:-	:-	:-
ENSMUSG00000074461	Gm10699		chr8	14140440	14143225	:-	:-	:-
ENSMUSG00000074465	Gm10701		chr9	24252953	24330005	:-	:-	:-
ENSMUSG00000074466	Gm15417	545539	chr3	89296640	89306097	:-	:-	:-
ENSMUSG00000074469	Gm15348	100038554	chr8	12756944	12769127	:-	:-	:-
ENSMUSG00000074472	Zfp872	619310	chr9	22099386	22113419	:-	:-	:-
ENSMUSG00000074476	Spc24	67629	chr9	21666738	21671599	:-	:-	:-
ENSMUSG00000074479	Rtraf-ps		chr3	88483717	88484446	chr3:88532675-88532949	chr3:88532675-88532949	:-
ENSMUSG00000074480	Mex3a	72640	chr3	88439702	88448703	:-	:-	:-
ENSMUSG00000074482	Gm16589		chr8	4137658	4138575	:-	:-	:-
ENSMUSG00000074483	Bglap	12096	chr3	88290808	88291771	:-	:-	:-
ENSMUSG00000074485	Gm7381		chr8	3892096	3892395	:-	:-	:-
ENSMUSG00000074486	Bglap2	12097	chr3	88285043	88286006	:-	:-	:-
ENSMUSG00000074489	Bglap3	12095	chr3	88275923	88280050	:-	:-	:-
ENSMUSG00000074491	Clec4g	75863	chr8	3757064	3770651	:-	:-	:-
ENSMUSG00000074500	Zfp558	72230	chr9	18366871	18389564	:-	:-	:-
ENSMUSG00000074501	Gm5612		chr9	18338839	18339213	:-	:-	:-
ENSMUSG00000074502	Ubtfl1	546118	chr9	18315714	18324473	:-	:-	:-
ENSMUSG00000074505	Fat3	270120	chr9	15821485	16412581	:-	:-	:-
ENSMUSG00000074506	Gm10705		chr3	87114852	87115312	:-	:-	:-
ENSMUSG00000074507	Gm14340		chr2	180460136	180466423	:-	:-	:-
ENSMUSG00000074508	Gm10706		chr9	14615938	14630354	:-	:-	:-
ENSMUSG00000074513	Arfip1	99889	chr3	84403400	84489932	:-	:-	:-
ENSMUSG00000074516	Gm10709		chr9	7751726	7752205	:-	:-	:-
ENSMUSG00000074517	Gm10710	100038599	chr3	83032583	83036553	:-	:-	:-
ENSMUSG00000074519	Zfp971	626848	chr2	177665077	177675815	:-	:-	:-
ENSMUSG00000074521	Gm14327		chr2	177538889	177551310	:-	:-	:-
ENSMUSG00000074527	Gm14296	102639598	chr2	176584302	176619602	:-	:-	:-
ENSMUSG00000074529	Zfp972	78703	chr2	177544873	177567462	:-	:-	:-
ENSMUSG00000074547	Rps8-ps4		chr7	13066571	13067182	:-	:-	:-
ENSMUSG00000074553	Eif1-ps1		chr14	39728177	39728506	:-	:-	:-
ENSMUSG00000074555	Gm10714	100038374	chr2	173966831	174025711	:-	:-	:-
ENSMUSG00000074569	Gcnt7	654821	chr2	172292233	172300516	:-	:-	:-
ENSMUSG00000074570	Cass4	320664	chr2	172235714	172275677	:-	:-	:-
ENSMUSG00000074575	Kcng1	241794	chr2	168102037	168123656	:-	:-	:-
ENSMUSG00000074576	Mocs3	69372	chr2	168072542	168074514	:-	:-	:-
ENSMUSG00000074577	Ripor3	69553	chr2	167822084	167852538	:-	:-	:-
ENSMUSG00000074578	Zfas1	68949	chr2	166904854	166907783	:-	:-	:-
ENSMUSG00000074579	Lekr1	624866	chr3	65573649	65738776	:-	:-	:-
ENSMUSG00000074580	4931440P22Rik		chr3	65416112	65416585	:-	:-	:-
ENSMUSG00000074582	Arfgef2	99371	chr2	166647508	166739972	chr2:166728241-166728441	chr2:166728241-166728441	:-
ENSMUSG00000074589	4930449A18Rik		chr3	59733170	59754238	:-	:-	:-
ENSMUSG00000074591	Ankub1	242037	chr3	57564814	57600220	:-	:-	:-
ENSMUSG00000074593	Spint5	641368	chr2	164557225	164559988	:-	:-	:-
ENSMUSG00000074594	Wfdc9	629754	chr2	164491551	164498503	:-	:-	:-
ENSMUSG00000074595	Wfdc6a	209351	chr2	164421439	164427367	:-	:-	:-
ENSMUSG00000074596	Spint3	629747	chr2	164411615	164415379	:-	:-	:-
ENSMUSG00000074603	Gm10729		chr3	51601137	51602511	:-	:-	:-
ENSMUSG00000074604	Mgst2	211666	chr3	51567781	51590098	:-	:-	:-
ENSMUSG00000074607	Tox2	269389	chr2	163045045	163166090	:-	:-	:-
ENSMUSG00000074619	Fundc2b	73297	chr3	40854631	40856978	:-	:-	:-
ENSMUSG00000074620	Gm10731		chr3	40809111	40809558	:-	:-	:-
ENSMUSG00000074622	Mafb	16658	chr2	160205623	160208985	:-	:-	:-
ENSMUSG00000074623	Gm826		chr2	160153313	160176082	:-	:-	:-
ENSMUSG00000074625	Arhgap40	545481	chr2	158354716	158392682	:-	:-	:-
ENSMUSG00000074627	Mroh8	629499	chr2	157050470	157121469	:-	:-	:-
ENSMUSG00000074628	Tldc2	383766	chr2	156928975	156938402	:-	:-	:-
ENSMUSG00000074629	4930518I15Rik		chr2	156698536	156700132	:-	:-	:-
ENSMUSG00000074634	Tmem267	633640	chr13	119624575	120072595	:-	:-	:-
ENSMUSG00000074635	3110070M22Rik	67304	chr13	119623788	119624920	:-	:-	:-
ENSMUSG00000074637	Sox2	20674	chr3	34704554	34706610	chr3:34532510-34532828;chr3:34565383-34565865;chr3:35149219-35149419	chr3:34532510-34532828;chr3:34565383-34565865;chr3:35149219-35149419	:-
ENSMUSG00000074639	Rdh16f2	216454	chr10	127702343	127713186	:-	:-	:-
ENSMUSG00000074643	Cpne1	266692	chr2	155913762	155953885	:-	:-	:-
ENSMUSG00000074646	6430550D23Rik	320095	chr2	155815199	155849897	:-	:-	:-
ENSMUSG00000074647	Fam83c	71405	chr2	155669468	155676774	:-	:-	:-
ENSMUSG00000074649	Mmp24os1	613262	chr2	155659650	155661346	:-	:-	:-
ENSMUSG00000074650	Gm10735		chr13	113175835	113178777	:-	:-	:-
ENSMUSG00000074651	Mcidas	622408	chr13	113130379	113136928	:-	:-	:-
ENSMUSG00000074652	Myh7b	668940	chr2	155453132	155476227	:-	:-	:-
ENSMUSG00000074653	Lrrc31	320352	chr3	30732703	30753992	:-	:-	:-
ENSMUSG00000074655	Gm1527	385263	chr3	28946766	28980873	:-	:-	:-
ENSMUSG00000074656	Eif2s2	67204	chr2	154713330	154734855	:-	:-	:-
ENSMUSG00000074657	Kif5a	16572	chr10	127061565	127099217	:-	:-	:-
ENSMUSG00000074664	A830092H15Rik		chr3	26385299	26387526	:-	:-	:-
ENSMUSG00000074665	Bpifb4	381399	chr2	153780141	153806021	:-	:-	:-
ENSMUSG00000074671	Tspyl3	241732	chr2	153064290	153067361	:-	:-	:-
ENSMUSG00000074673	Ttll9	74711	chr2	152804405	152850402	:-	:-	:-
ENSMUSG00000074676	Foxs1	14239	chr2	152773818	152775128	:-	:-	:-
ENSMUSG00000074677	Sirpb1c	100038947	chr3	15849309	15902692	:-	:-	:-
ENSMUSG00000074678	Defb25	654459	chr2	152464276	152464973	:-	:-	:-
ENSMUSG00000074679	Defb28	545475	chr2	152360175	152363367	:-	:-	:-
ENSMUSG00000074680	Defb26	654457	chr2	152349718	152353612	:-	:-	:-
ENSMUSG00000074681	Defb23	629114	chr2	152300975	152306540	:-	:-	:-
ENSMUSG00000074682	Zcchc3	67917	chr2	152253875	152256947	chr2:151974052-151974593;chr2:152396699-152397120	chr2:151974052-151974593;chr2:152396699-152397120	:-
ENSMUSG00000074695	Il22	50929	chr10	118040847	118045952	:-	:-	:-
ENSMUSG00000074698	Csnk2a1	12995	chr2	152068759	152123772	:-	:-	:-
ENSMUSG00000074704	Rad21l	668929	chr2	151487324	151510453	:-	:-	:-
ENSMUSG00000074715	Ccl28	56838	chr13	120085355	120115895	:-	:-	:-
ENSMUSG00000074731	Zfp345	545471	chr2	150312911	150327011	:-	:-	:-
ENSMUSG00000074733	Zfp950	414758	chr19	61042278	61129278	:-	:-	:-
ENSMUSG00000074734	Taf7l2		chr10	115948388	115949497	:-	:-	:-
ENSMUSG00000074736	Syndig1	433485	chr2	149671131	149846312	:-	:-	:-
ENSMUSG00000074737	C530025M09Rik		chr2	149670259	149673562	:-	:-	:-
ENSMUSG00000074738	Fndc10	230991	chr4	155778799	155780938	:-	:-	:-
ENSMUSG00000074739	Gm10750		chr2	148857652	148859157	:-	:-	:-
ENSMUSG00000074743	Thbd	21824	chr2	148246386	148250108	:-	:-	:-
ENSMUSG00000074746	Pdzd8	107368	chr19	59285610	59334212	:-	:-	:-
ENSMUSG00000074748	Atxn7l3b	382423	chr10	112761335	112764906	:-	:-	:-
ENSMUSG00000074749	Kiz	228730	chr2	146697784	146812017	chr2:146502922-146503162	chr2:146502922-146503162	:-
ENSMUSG00000074753	Gm14092	627302	chr2	145392572	145396902	:-	:-	:-
ENSMUSG00000074754	Smim26	228715	chr2	144435974	144437286	:-	:-	:-
ENSMUSG00000074758	Gm5535	433481	chr2	143940735	144049910	:-	:-	:-
ENSMUSG00000074763	Macrod2os2		chr2	141071590	141077346	:-	:-	:-
ENSMUSG00000074764	Sel1l2	228684	chr2	140071775	140231626	:-	:-	:-
ENSMUSG00000074766	Ism1	319909	chr2	139520098	139600501	:-	:-	:-
ENSMUSG00000074768	Bhmt	12116	chr13	93753183	93774469	:-	:-	:-
ENSMUSG00000074771	Ankef1	319196	chr2	136343830	136404011	:-	:-	:-
ENSMUSG00000074776	Gm10754	100038699	chr10	97517276	97802952	:-	:-	:-
ENSMUSG00000074780	Anapc15-ps		chr10	95508853	95509251	:-	:-	:-
ENSMUSG00000074781	Ube2n	93765	chr10	95351007	95381519	:-	:-	:-
ENSMUSG00000074782	4833422C13Rik	373852	chr13	91849784	91889991	:-	:-	:-
ENSMUSG00000074783	AU019990	767814	chr2	132440115	132494988	:-	:-	:-
ENSMUSG00000074785	Plxnc1	54712	chr10	94626728	94780697	:-	:-	:-
ENSMUSG00000074793	Hspa12b	72630	chr2	130969200	130988241	:-	:-	:-
ENSMUSG00000074794	Arrdc3	105171	chr13	81031503	81044161	:-	:-	:-
ENSMUSG00000074796	Slc4a11	269356	chr2	130526033	130539439	:-	:-	:-
ENSMUSG00000074797	Itpa	16434	chr2	130509530	130523534	:-	:-	:-
ENSMUSG00000074800	Gm4149		chr13	75793015	75793290	:-	:-	:-
ENSMUSG00000074802	Gas2l3	237436	chr10	89244685	89279829	:-	:-	:-
ENSMUSG00000074804	AU015228		chr2	129942444	129943763	:-	:-	:-
ENSMUSG00000074805	Il1bos	329514	chr2	129211817	129217668	:-	:-	:-
ENSMUSG00000074807	Gm10762		chr2	128807425	128809964	:-	:-	:-
ENSMUSG00000074811	Hps6	20170	chr19	45991947	45994612	:-	:-	:-
ENSMUSG00000074812	Spdye4c	241634	chr2	128433129	128440384	:-	:-	:-
ENSMUSG00000074813	Morrbid	100043424	chr2	128020239	128344685	:-	:-	:-
ENSMUSG00000074817	Papolb	56522	chr5	142511593	142515831	:-	:-	:-
ENSMUSG00000074818	Pdzd7	100503041	chr19	45015345	45034156	:-	:-	:-
ENSMUSG00000074824	Rslcan18	432770	chr13	67244677	67264327	:-	:-	:-
ENSMUSG00000074825	Itpripl1	73338	chr2	126980692	126985362	:-	:-	:-
ENSMUSG00000074826	Ramacl	100038538	chr13	67052978	67057300	:-	:-	:-
ENSMUSG00000074829	2010315B03Rik	630836	chr9	124054434	124075326	:-	:-	:-
ENSMUSG00000074830	Zfp640		chr13	66817992	66821393	:-	:-	:-
ENSMUSG00000074832	Zfp998	76803	chr13	66566173	66589179	:-	:-	:-
ENSMUSG00000074837	Gm10770		chr2	150020695	150021684	:-	:-	:-
ENSMUSG00000074841	Cbx3-ps1	118568056	chr13	66042029	66042573	:-	:-	:-
ENSMUSG00000074846	Gm10774		chr2	126551274	126551477	chr2:126151888-126152501	:-	chr2:126151888-126152501
ENSMUSG00000074847	Gm10775		chr13	65407353	65408640	:-	:-	:-
ENSMUSG00000074849	Spata31d1c	238683	chr13	65180872	65185818	:-	:-	:-
ENSMUSG00000074852	Hpse2	545291	chr19	42774978	43376794	:-	:-	:-
ENSMUSG00000074862	BC025920		chr10	81442104	81456537	:-	:-	:-
ENSMUSG00000074863	Platr25	435366	chr13	62819598	62908523	:-	:-	:-
ENSMUSG00000074865	Zfp934	77117	chr13	62627641	62719013	:-	:-	:-
ENSMUSG00000074867	Zfp808	630579	chr13	62277700	62383958	:-	:-	:-
ENSMUSG00000074868	Gm6478		chr13	62183236	62183977	:-	:-	:-
ENSMUSG00000074870	Cts3	117066	chr13	61712444	61717941	:-	:-	:-
ENSMUSG00000074871	Ctsm	64139	chr13	61683557	61689653	:-	:-	:-
ENSMUSG00000074872	Ctxn2	381418	chr2	124978553	124989761	:-	:-	:-
ENSMUSG00000074874	Ctla2b	13025	chr13	61043164	61045261	:-	:-	:-
ENSMUSG00000074877	Gm10780		chr3	70596425	70596713	:-	:-	:-
ENSMUSG00000074881	Mageb3	17147	chr2	121784233	121786573	:-	:-	:-
ENSMUSG00000074882	Cyp2c68	433247	chr19	39677278	39729498	:-	:-	:-
ENSMUSG00000074884	Serf2	378702	chr2	121279676	121288794	:-	:-	:-
ENSMUSG00000074885	Gm10782	100038494	chr13	56510713	56516670	:-	:-	:-
ENSMUSG00000074886	Grk6	26385	chr13	55592885	55608740	:-	:-	:-
ENSMUSG00000074887	EU599041	100170401	chr7	42863423	42890416	:-	:-	:-
ENSMUSG00000074890	Lcmt2	329504	chr2	120958788	120971134	:-	:-	:-
ENSMUSG00000074892	B3galt5	93961	chr16	96037001	96121059	:-	:-	:-
ENSMUSG00000074895	Eif4e1b	218268	chr13	54931811	54936272	:-	:-	:-
ENSMUSG00000074896	Ifit3	15959	chr19	34560931	34566131	chr19:34666223-34666492	chr19:34666223-34666492	:-
ENSMUSG00000074899	Sptbn5	640524	chr2	119871974	119916159	:-	:-	:-
ENSMUSG00000074903	Gm2058		chr7	39238355	39239141	:-	:-	:-
ENSMUSG00000074909	Ranbp6	240614	chr19	29785800	29790374	:-	:-	:-
ENSMUSG00000074912	Gm14207	100043609	chr2	119151656	119156675	:-	:-	:-
ENSMUSG00000074913	Gm815	329047	chr19	26863281	26866047	:-	:-	:-
ENSMUSG00000074916	Chst14	72136	chr2	118756977	118759066	:-	:-	:-
ENSMUSG00000074918	Inafm2	100043272	chr2	118576239	118579291	:-	:-	:-
ENSMUSG00000074919	Gm10787	100038479	chr10	76847829	76858048	:-	:-	:-
ENSMUSG00000074922	Pabir1	68034	chr19	24453866	24454720	:-	:-	:-
ENSMUSG00000074923	Pak6	214230	chr2	118493784	118528501	:-	:-	:-
ENSMUSG00000074925	Ptar1	72351	chr19	23664793	23709032	:-	:-	:-
ENSMUSG00000074928	Krtap14	23927	chr16	88622178	88623033	:-	:-	:-
ENSMUSG00000074930	Gm13981	108168832	chr2	116886047	116886493	:-	:-	:-
ENSMUSG00000074934	Grem1	23892	chr2	113576509	113588991	chr2:113479210-113479742	chr2:113479210-113479742	:-
ENSMUSG00000074939	Chrm5	213788	chr2	112309516	112311114	:-	:-	:-
ENSMUSG00000074945	Or4f61	258442	chr2	111920131	111927126	:-	:-	:-
ENSMUSG00000074946	Or4f60	258257	chr2	111900433	111908188	:-	:-	:-
ENSMUSG00000074947	Or4f59	258359	chr2	111868413	111880583	:-	:-	:-
ENSMUSG00000074952	Or4f57	258258	chr2	111789630	111795289	:-	:-	:-
ENSMUSG00000074955	Or4f56	258396	chr2	111698002	111707494	:-	:-	:-
ENSMUSG00000074965	Or4k35	258391	chr2	111095291	111104451	:-	:-	:-
ENSMUSG00000074966	Or4f52	257980	chr2	111060705	111065631	:-	:-	:-
ENSMUSG00000074968	Ano3	228432	chr2	110485546	110781268	:-	:-	:-
ENSMUSG00000074971	Fibin	67606	chr2	110191262	110193528	:-	:-	:-
ENSMUSG00000074973	Gm11382		chr13	33122496	33122674	:-	:-	:-
ENSMUSG00000074978	Actg-ps1		chr8	46682031	46683154	:-	:-	:-
ENSMUSG00000074981	Dcdc5		chr2	105868563	106234411	:-	:-	:-
ENSMUSG00000074987	Wt1os	329480	chr2	104906883	104956855	:-	:-	:-
ENSMUSG00000074991	Gabrr3	328699	chr16	59227695	59284867	:-	:-	:-
ENSMUSG00000074994	Qser1	99003	chr2	104585140	104647105	:-	:-	:-
ENSMUSG00000074995	Or5ac19	258996	chr16	59086476	59092995	:-	:-	:-
ENSMUSG00000074996	Or5ac17	404310	chr16	59034497	59040130	:-	:-	:-
ENSMUSG00000074997	Pin1rt1	241593	chr2	104544271	104546724	:-	:-	:-
ENSMUSG00000074999	Gm10797		chr10	67407872	67410093	:-	:-	:-
ENSMUSG00000075000	Nrbf2	641340	chr10	67102468	67121084	:-	:-	:-
ENSMUSG00000075002	Ftdc1	328695	chr16	58434038	58437341	:-	:-	:-
ENSMUSG00000075010	AW112010	107350	chr19	11021557	11033245	:-	:-	:-
ENSMUSG00000075012	Fjx1	14221	chr2	102279711	102282844	:-	:-	:-
ENSMUSG00000075020	Mir670hg		chr2	93990980	94095374	:-	:-	:-
ENSMUSG00000075023	Accsl	381411	chr2	93685706	93760827	:-	:-	:-
ENSMUSG00000075025	Gm10804	100038525	chr2	93283164	93300216	:-	:-	:-
ENSMUSG00000075027	4631405J19Rik	433456	chr2	92858301	92875077	:-	:-	:-
ENSMUSG00000075028	Prdm11	100042784	chr2	92802363	92876512	:-	:-	:-
ENSMUSG00000075029	4930558J22Rik		chr13	23939805	23941603	:-	:-	:-
ENSMUSG00000075031	H2bc3	319178	chr13	23930717	23931224	:-	:-	:-
ENSMUSG00000075033	Nxpe3	385658	chr16	55660316	55715648	:-	:-	:-
ENSMUSG00000075040	Zfp408	381410	chr2	91474014	91480136	:-	:-	:-
ENSMUSG00000075042	4930431P03Rik		chr14	45192672	45198783	:-	:-	:-
ENSMUSG00000075044	Slc22a29	236293	chr19	8137529	8196264	:-	:-	:-
ENSMUSG00000075045	Gm4981	245263	chr10	58070670	58072523	:-	:-	:-
ENSMUSG00000075046	Duxf3	74399	chr10	58066473	58068497	:-	:-	:-
ENSMUSG00000075046	Duxf3	664783	chr10	58066473	58068497	:-	:-	:-
ENSMUSG00000075053	Vdac3-ps1		chr13	18205326	18206178	:-	:-	:-
ENSMUSG00000075054	Yae1d1	67008	chr13	18155915	18167934	:-	:-	:-
ENSMUSG00000075061	Or4b1b	258977	chr2	90110607	90123185	:-	:-	:-
ENSMUSG00000075061	Or4b1b	258982	chr2	90110607	90123185	:-	:-	:-
ENSMUSG00000075062	Or4b12	258789	chr2	90090890	90101376	:-	:-	:-
ENSMUSG00000075063	Or4b13	406186	chr2	90080474	90087936	:-	:-	:-
ENSMUSG00000075064	Or4x15	257665	chr2	90050522	90054837	:-	:-	:-
ENSMUSG00000075065	Or4b1	258987	chr2	89975599	89983435	:-	:-	:-
ENSMUSG00000075066	Or4b1d	18331	chr2	89966617	89972640	:-	:-	:-
ENSMUSG00000075067	Or4x12-ps1		chr2	89915874	89916803	:-	:-	:-
ENSMUSG00000075068	Or4c3d	57272	chr2	89879724	89893938	:-	:-	:-
ENSMUSG00000075069	Or4c3	258206	chr2	89848870	89855921	:-	:-	:-
ENSMUSG00000075070	4932412D23Rik	75722	chr16	42546065	42696125	:-	:-	:-
ENSMUSG00000075072	Or4c58	18347	chr2	89672137	89678549	:-	:-	:-
ENSMUSG00000075073	Or4a47	258985	chr2	89655655	89671899	:-	:-	:-
ENSMUSG00000075074	Or4a81	258468	chr2	89617669	89623963	:-	:-	:-
ENSMUSG00000075075	Or4a80	258370	chr2	89579811	89587434	:-	:-	:-
ENSMUSG00000075078	Or4a77	258967	chr2	89484117	89491811	:-	:-	:-
ENSMUSG00000075079	Or4a76	257984	chr2	89459246	89465327	:-	:-	:-
ENSMUSG00000075081	Or4a74	258968	chr2	89435303	89444474	:-	:-	:-
ENSMUSG00000075084	Or4a71	258971	chr2	89356233	89361831	:-	:-	:-
ENSMUSG00000075085	Or4a70	258970	chr2	89322724	89328679	:-	:-	:-
ENSMUSG00000075086	Or4a69	258447	chr2	89311658	89317470	:-	:-	:-
ENSMUSG00000075088	Or4a2	258972	chr2	89247374	89250751	:-	:-	:-
ENSMUSG00000075090	Or4a15	258975	chr2	89190357	89195209	:-	:-	:-
ENSMUSG00000075091	Or4c125	258974	chr2	89163552	89172742	:-	:-	:-
ENSMUSG00000075092	Or4c124	258320	chr2	89155333	89160019	:-	:-	:-
ENSMUSG00000075093	Or4c1	258446	chr2	89130130	89137418	:-	:-	:-
ENSMUSG00000075094	Or4c123	258785	chr2	89126695	89127612	:-	:-	:-
ENSMUSG00000075095	Or4c15b	257921	chr2	89110820	89118358	:-	:-	:-
ENSMUSG00000075097	Or4c121	258969	chr2	89019183	89030392	:-	:-	:-
ENSMUSG00000075099	Or4c119		chr2	88985680	88994435	:-	:-	:-
ENSMUSG00000075100	Or4c118	258894	chr2	88973852	88981904	:-	:-	:-
ENSMUSG00000075101	Or4c117	258177	chr2	88953229	88963398	:-	:-	:-
ENSMUSG00000075102	Or4c116	258904	chr2	88939430	88947627	:-	:-	:-
ENSMUSG00000075104	Or4c114	258901	chr2	88902585	88913857	:-	:-	:-
ENSMUSG00000075105	Or4c113	258815	chr2	88882640	88891531	:-	:-	:-
ENSMUSG00000075107	Or4c111	258895	chr2	88837907	88848684	:-	:-	:-
ENSMUSG00000075110	Or4c109	258899	chr2	88816823	88822997	:-	:-	:-
ENSMUSG00000075111	Or4c108	258900	chr2	88802399	88810625	:-	:-	:-
ENSMUSG00000075112	Or4c15	258025	chr2	88757220	88768455	:-	:-	:-
ENSMUSG00000075113	Or4c29	258453	chr2	88735286	88745501	:-	:-	:-
ENSMUSG00000075114	Or4p8	258774	chr2	88725919	88732655	:-	:-	:-
ENSMUSG00000075115	Or4a67	257887	chr2	88593855	88600832	:-	:-	:-
ENSMUSG00000075117	Or4p23	404330	chr2	88574314	88581714	:-	:-	:-
ENSMUSG00000075119	Or4a27	433449	chr2	88557247	88562710	:-	:-	:-
ENSMUSG00000075120	Or4a66	258456	chr2	88527647	88534941	:-	:-	:-
ENSMUSG00000075121	Or4c103	258748	chr2	88511799	88519531	:-	:-	:-
ENSMUSG00000075122	Cd80	12519	chr16	38275923	38316697	:-	:-	:-
ENSMUSG00000075125	Or4p20	258060	chr2	88250665	88256515	:-	:-	:-
ENSMUSG00000075126	Or4p4b-ps1		chr2	88453649	88454580	:-	:-	:-
ENSMUSG00000075127	Or4p18	258919	chr2	88232203	88236797	:-	:-	:-
ENSMUSG00000075128	Or5d3		chr2	88172476	88176836	:-	:-	:-
ENSMUSG00000075132	Or5d43	404329	chr2	88103384	88110219	:-	:-	:-
ENSMUSG00000075133	Or5d41	258525	chr2	88052442	88058678	:-	:-	:-
ENSMUSG00000075136	Or5d37	258634	chr2	87923199	87924310	:-	:-	:-
ENSMUSG00000075137	Or5d36	258638	chr2	87900161	87902174	:-	:-	:-
ENSMUSG00000075139	Or5d14	258105	chr2	87876264	87881473	:-	:-	:-
ENSMUSG00000075140	Or5d18	117004	chr2	87862632	87868043	:-	:-	:-
ENSMUSG00000075141	Or9m1b	258643	chr2	87831271	87838612	:-	:-	:-
ENSMUSG00000075142	Or5d47	117005	chr2	87804051	87805007	:-	:-	:-
ENSMUSG00000075143	Or5l14	258846	chr2	87788829	87798643	:-	:-	:-
ENSMUSG00000075144	Or5l13	258814	chr2	87777397	87783444	:-	:-	:-
ENSMUSG00000075145	Or5d16	258636	chr2	87771989	87775481	:-	:-	:-
ENSMUSG00000075146	Or9m1	258641	chr2	87731600	87735510	:-	:-	:-
ENSMUSG00000075148	Or5w17	258630	chr2	87583400	87584335	:-	:-	:-
ENSMUSG00000075149	Or5w15	258632	chr2	87567091	87570322	:-	:-	:-
ENSMUSG00000075150	Or5w14	258101	chr2	87539217	87543523	:-	:-	:-
ENSMUSG00000075151	Or5w13	258653	chr2	87523225	87524291	:-	:-	:-
ENSMUSG00000075153	Or5w12	258654	chr2	87500179	87504008	:-	:-	:-
ENSMUSG00000075155	Or5w1b	258348	chr2	87475524	87477718	:-	:-	:-
ENSMUSG00000075156	Or5w10	258346	chr2	87374951	87375886	:-	:-	:-
ENSMUSG00000075158	Or5as1	258586	chr2	86979525	86982968	:-	:-	:-
ENSMUSG00000075159	Or5aq1	258765	chr2	86964017	86970644	:-	:-	:-
ENSMUSG00000075160	Or5aq7	258766	chr2	86934922	86944911	:-	:-	:-
ENSMUSG00000075161	Or5aq6	258762	chr2	86921539	86926352	:-	:-	:-
ENSMUSG00000075163	Or5aq1b	258841	chr2	86899015	86906161	:-	:-	:-
ENSMUSG00000075164	Or5j1	258747	chr2	86877155	86882617	:-	:-	:-
ENSMUSG00000075165	Or5be3	258085	chr2	86861604	86866875	:-	:-	:-
ENSMUSG00000075166	Or8i2	258763	chr2	86851047	86857424	:-	:-	:-
ENSMUSG00000075167	Or5t16	258584	chr2	86816635	86821565	:-	:-	:-
ENSMUSG00000075168	Or8h9	258764	chr2	86785470	86791037	:-	:-	:-
ENSMUSG00000075169	Or8h8	258842	chr2	86751293	86754889	:-	:-	:-
ENSMUSG00000075170	Or8h7	258840	chr2	86717117	86722560	:-	:-	:-
ENSMUSG00000075171	Or5t15	258725	chr2	86681114	86682040	:-	:-	:-
ENSMUSG00000075172	Or8k40	258844	chr2	86583068	86589337	:-	:-	:-
ENSMUSG00000075174	Or8k3b	258843	chr2	86517579	86528739	:-	:-	:-
ENSMUSG00000075175	Or5t7	258585	chr2	86506562	86510436	:-	:-	:-
ENSMUSG00000075176	Or8k38	258583	chr2	86484009	86492363	:-	:-	:-
ENSMUSG00000075179	Or8k32	258402	chr2	86367293	86372824	:-	:-	:-
ENSMUSG00000075181	Or8k28	257880	chr2	86285672	86286613	:-	:-	:-
ENSMUSG00000075184	F930017D23Rik	414125	chr10	43469370	43585664	:-	:-	:-
ENSMUSG00000075185	Or8k25	259022	chr2	86243453	86244394	:-	:-	:-
ENSMUSG00000075186	Or8k24	258386	chr2	86215104	86218905	:-	:-	:-
ENSMUSG00000075187	Or8j3b	404325	chr2	86202905	86208737	:-	:-	:-
ENSMUSG00000075188	Or8k23	259020	chr2	86184742	86192813	:-	:-	:-
ENSMUSG00000075189	Or8k53	259023	chr2	86176968	86180628	:-	:-	:-
ENSMUSG00000075190	Or8k22	259021	chr2	86162479	86165777	:-	:-	:-
ENSMUSG00000075192	Or8k21	257974	chr2	86144687	86145628	:-	:-	:-
ENSMUSG00000075193	Or8k20	404324	chr2	86104158	86109432	:-	:-	:-
ENSMUSG00000075194	Or8k18	259018	chr2	86084701	86088672	:-	:-	:-
ENSMUSG00000075195	Or8k17	259016	chr2	86064295	86070633	:-	:-	:-
ENSMUSG00000075196	Or8k3	259014	chr2	86056911	86061745	:-	:-	:-
ENSMUSG00000075197	Or8k1	258575	chr2	86045331	86049658	:-	:-	:-
ENSMUSG00000075198	Or8j3	259019	chr2	86026254	86033353	:-	:-	:-
ENSMUSG00000075199	Or8u8	18352	chr2	86009756	86016027	:-	:-	:-
ENSMUSG00000075200	Or8u9	259013	chr2	85998933	86008164	:-	:-	:-
ENSMUSG00000075201	Or5al7	258570	chr2	85992234	85997866	:-	:-	:-
ENSMUSG00000075202	Or5al1	257941	chr2	85987087	85992182	:-	:-	:-
ENSMUSG00000075203	Or5al6	404323	chr2	85976135	85977076	:-	:-	:-
ENSMUSG00000075204	Or5al5	257950	chr2	85958339	85966272	:-	:-	:-
ENSMUSG00000075205	Or8u10	259151	chr2	85915015	85917729	:-	:-	:-
ENSMUSG00000075206	Or5m12	257900	chr2	85734413	85735396	:-	:-	:-
ENSMUSG00000075208	Or5ar1	259017	chr2	85669965	85675827	:-	:-	:-
ENSMUSG00000075209	Or9g20	257915	chr2	85627962	85632888	:-	:-	:-
ENSMUSG00000075210	Or9g3	258561	chr2	85587697	85593110	:-	:-	:-
ENSMUSG00000075211	Or9g4	258563	chr2	85504001	85509111	:-	:-	:-
ENSMUSG00000075212	Or5g26	27216	chr2	85493721	85494799	:-	:-	:-
ENSMUSG00000075214	Or5g25	258566	chr2	85476401	85481048	:-	:-	:-
ENSMUSG00000075215	Or5g23	257899	chr2	85437381	85442247	:-	:-	:-
ENSMUSG00000075217	Fads2b	228151	chr2	85313938	85349368	:-	:-	:-
ENSMUSG00000075218	Or5ak25	258426	chr2	85267872	85273983	:-	:-	:-
ENSMUSG00000075219	Or5ak24	258425	chr2	85259724	85266795	:-	:-	:-
ENSMUSG00000075220	Or5ak23	258427	chr2	85244277	85245221	:-	:-	:-
ENSMUSG00000075221	Or5ak22	258865	chr2	85229168	85239813	:-	:-	:-
ENSMUSG00000075222	Or5ak20	258166	chr2	85182772	85193571	:-	:-	:-
ENSMUSG00000075223	Or5ak4	257951	chr2	85161123	85169659	:-	:-	:-
ENSMUSG00000075224	Lrrc55	241528	chr2	84992678	85027541	chr2:84655759-84656111	chr2:84655759-84656111	:-
ENSMUSG00000075225	Ccdc162	75973	chr10	41414842	41592630	:-	:-	:-
ENSMUSG00000075227	Znhit2	29805	chr19	6111222	6112502	:-	:-	:-
ENSMUSG00000075229	Mix23	381045	chr16	35892055	35912490	:-	:-	:-
ENSMUSG00000075232	Amd1	11702	chr10	40163454	40178184	:-	:-	:-
ENSMUSG00000075245	Gm6043		chr14	28939596	28940087	:-	:-	:-
ENSMUSG00000075249	Fsip2	241516	chr2	82773978	82839281	:-	:-	:-
ENSMUSG00000075254	Heg1	77446	chr16	33504740	33591946	:-	:-	:-
ENSMUSG00000075256	Cerkl	228094	chr2	79160887	79287129	:-	:-	:-
ENSMUSG00000075265	Tnk2os	675921	chr16	32484041	32487015	:-	:-	:-
ENSMUSG00000075266	Cenpw	66311	chr10	30070565	30076556	:-	:-	:-
ENSMUSG00000075267	Pjvk	381375	chr2	76478820	76488900	:-	:-	:-
ENSMUSG00000075268	Gm10819		chr19	16244425	16244985	:-	:-	:-
ENSMUSG00000075269	Bex6	328660	chr16	31998641	32005790	:-	:-	:-
ENSMUSG00000075270	Pde11a	241489	chr2	75819485	76169118	:-	:-	:-
ENSMUSG00000075271	Ift70a1	78802	chr2	75808591	75812311	:-	:-	:-
ENSMUSG00000075272	Ift70a2	620631	chr2	75806084	75808514	:-	:-	:-
ENSMUSG00000075273	Ift70b	72421	chr2	75766193	75768929	:-	:-	:-
ENSMUSG00000075276	Gm13653	108168770	chr2	75022621	75023103	:-	:-	:-
ENSMUSG00000075277	Haglr		chr2	74578766	74593240	:-	:-	:-
ENSMUSG00000075279	Mrpl23-ps1		chr2	74421674	74422253	:-	:-	:-
ENSMUSG00000075284	Wipf1	215280	chr2	73259954	73360078	:-	:-	:-
ENSMUSG00000075286	Gm1968	328657	chr16	29776745	29798002	:-	:-	:-
ENSMUSG00000075288	Gm6913		chr14	60378512	60378859	:-	:-	:-
ENSMUSG00000075289	Carns1	107239	chr19	4214323	4225478	:-	:-	:-
ENSMUSG00000075296	Aldh3b2	621603	chr19	4022328	4031646	:-	:-	:-
ENSMUSG00000075297	H60b	667281	chr10	22034485	22164748	:-	:-	:-
ENSMUSG00000075302	Erich2	66748	chr2	70339163	70371228	:-	:-	:-
ENSMUSG00000075304	Sp5	64406	chr2	70305267	70308073	:-	:-	:-
ENSMUSG00000075307	Klhl41	228003	chr2	69500464	69514574	chr2:69669661-69670188	chr2:69669661-69670188	:-
ENSMUSG00000075312	Gm13597		chr2	68384899	68385273	:-	:-	:-
ENSMUSG00000075316	Scn9a	20274	chr2	66310424	66465306	:-	:-	:-
ENSMUSG00000075318	Scn2a	110876	chr2	65451115	65597791	:-	:-	:-
ENSMUSG00000075324	Fign	60344	chr2	63801851	63928382	:-	:-	:-
ENSMUSG00000075325	Gm13582	100038493	chr2	60794720	60805495	:-	:-	:-
ENSMUSG00000075327	Zbtb2	381990	chr10	4317075	4338108	:-	:-	:-
ENSMUSG00000075330	A930003A15Rik		chr16	19695317	19703024	:-	:-	:-
ENSMUSG00000075334	Rprm	67874	chr2	53974105	53975564	:-	:-	:-
ENSMUSG00000075335	4930588K23Rik	619305	chr16	18410742	18428501	:-	:-	:-
ENSMUSG00000075359	Gm20775		chrY	10641257	10643107	:-	:-	:-
ENSMUSG00000075370	Igll1	16136	chr16	16678535	16681849	:-	:-	:-
ENSMUSG00000075376	Rc3h2	319817	chr2	37260081	37312915	:-	:-	:-
ENSMUSG00000075377	Or1b1	259053	chr2	36991718	37007922	:-	:-	:-
ENSMUSG00000075378	Or12k8	258365	chr2	36973748	36979302	:-	:-	:-
ENSMUSG00000075379	Or12k5	227789	chr2	36892175	36899347	:-	:-	:-
ENSMUSG00000075380	Or1l8	258618	chr2	36815202	36818909	:-	:-	:-
ENSMUSG00000075382	Or1n1b	258943	chr2	36777305	36782948	:-	:-	:-
ENSMUSG00000075383	Or1n1	258944	chr2	36747551	36752672	:-	:-	:-
ENSMUSG00000075384	Or1j1	18328	chr2	36701504	36707044	:-	:-	:-
ENSMUSG00000075387	Or1j13	258952	chr2	36363733	36372480	:-	:-	:-
ENSMUSG00000075389	Reno1	100042332	chr11	120076226	120080814	:-	:-	:-
ENSMUSG00000075390	Rpl36-ps8		chr4	116697104	116697418	:-	:-	:-
ENSMUSG00000075391	Glo1-ps		chr2	35230421	35230975	:-	:-	:-
ENSMUSG00000075394	Hoxc4	15423	chr15	102927366	102945278	chr15:102460945-102461393	chr15:102460945-102461393	:-
ENSMUSG00000075395	A630010A05Rik		chr16	14380181	14451972	:-	:-	:-
ENSMUSG00000075402	Krt76	77055	chr15	101792786	101801355	:-	:-	:-
ENSMUSG00000075405	9430097D07Rik		chr2	32464196	32465696	:-	:-	:-
ENSMUSG00000075408	Smim41	77717	chr15	101191113	101195307	:-	:-	:-
ENSMUSG00000075410	Prcd	100038570	chr11	116544360	116559215	:-	:-	:-
ENSMUSG00000075415	Fnbp1	14269	chr2	30916218	31032020	:-	:-	:-
ENSMUSG00000075416	Gm14488		chr2	30603159	30610069	:-	:-	:-
ENSMUSG00000075419	Dolk	227697	chr2	30174243	30176346	:-	:-	:-
ENSMUSG00000075420	Smim6	68528	chr11	115802843	115804746	:-	:-	:-
ENSMUSG00000075425	Gm13547		chr2	29653407	29654361	:-	:-	:-
ENSMUSG00000075427	Or10ad1c	545140	chr15	98083894	98093423	:-	:-	:-
ENSMUSG00000075431	Gm11691		chr11	114142669	114143953	:-	:-	:-
ENSMUSG00000075437	Gm11681	100038732	chr11	112683557	112689834	:-	:-	:-
ENSMUSG00000075463	4930594M22Rik	105245866	chr14	123150442	123174881	:-	:-	:-
ENSMUSG00000075465	Gm10837		chr14	122727998	122729533	:-	:-	:-
ENSMUSG00000075467	Dnlz	52838	chr2	26238133	26242122	:-	:-	:-
ENSMUSG00000075469	Gm17205		chr9	106925002	106926208	:-	:-	:-
ENSMUSG00000075470	Alg10b	380959	chr15	90108514	90117674	:-	:-	:-
ENSMUSG00000075478	Slitrk1	76965	chr14	109146232	109151590	:-	:-	:-
ENSMUSG00000075480	Gm10840		chr11	106051019	106051984	:-	:-	:-
ENSMUSG00000075486	Commd6	66200	chr14	101870417	101878122	:-	:-	:-
ENSMUSG00000075502	Kbtbd6	432879	chr14	79689275	79692258	:-	:-	:-
ENSMUSG00000075510	Fam187a	66784	chr11	102775995	102777557	:-	:-	:-
ENSMUSG00000075511	1700001L05Rik		chr15	83238048	83251483	:-	:-	:-
ENSMUSG00000075512	Gm1587	380920	chr14	78031385	78036408	:-	:-	:-
ENSMUSG00000075514	Gm13375		chr2	20973833	20975168	:-	:-	:-
ENSMUSG00000075517	Cyp2d37-ps		chr15	82573019	82577202	:-	:-	:-
ENSMUSG00000075520	Malrd1	102635496	chr2	15531290	16260366	:-	:-	:-
ENSMUSG00000075524	4930407I10Rik	328573	chr15	81943352	81950741	:-	:-	:-
ENSMUSG00000075528	Aarsd1	69684	chr11	101297665	101308441	:-	:-	:-
ENSMUSG00000075534	Gm13262		chr2	9910989	9919489	:-	:-	:-
ENSMUSG00000075538	Gm10855		chr2	6937352	6939892	:-	:-	:-
ENSMUSG00000075543	Urad	231903	chr5	147251794	147259250	:-	:-	:-
ENSMUSG00000075549	Gm6878	628416	chr14	67542337	67552160	:-	:-	:-
ENSMUSG00000075551	Cyp3a41a	53973	chr5	145630859	145656946	:-	:-	:-
ENSMUSG00000075552	Cyp3a41b	100041375	chr5	145495474	145521540	:-	:-	:-
ENSMUSG00000075553	Gm5464	432870	chr14	67106299	67109172	:-	:-	:-
ENSMUSG00000075555	Gm10863		chr15	79050240	79111724	:-	:-	:-
ENSMUSG00000075558	Gm17151		chr10	80602693	80604821	:-	:-	:-
ENSMUSG00000075566	Krtap4-6	68768	chr11	99555869	99556786	:-	:-	:-
ENSMUSG00000075567	Krtap1-4	629873	chr11	99473888	99474480	:-	:-	:-
ENSMUSG00000075569	Rsph10b	18861	chr5	143869853	143922537	:-	:-	:-
ENSMUSG00000075570	Krt26	320864	chr11	99219376	99228792	:-	:-	:-
ENSMUSG00000075571	Defb30	73670	chr14	63271536	63287409	:-	:-	:-
ENSMUSG00000075572	Defb43	654458	chr14	63249220	63255537	:-	:-	:-
ENSMUSG00000075573	Defb47	654465	chr14	63235526	63238609	:-	:-	:-
ENSMUSG00000075574	Defb48	432867	chr14	63214973	63221959	:-	:-	:-
ENSMUSG00000075576	Gm12359	100037262	chr11	98688533	98700913	:-	:-	:-
ENSMUSG00000075581	Gm16409		chr14	74033984	74034730	:-	:-	:-
ENSMUSG00000075585	6330403L08Rik		chr5	138980811	138986332	:-	:-	:-
ENSMUSG00000075586	Gm11529		chr11	96339149	96355373	:-	:-	:-
ENSMUSG00000075587	Gm11531		chr11	96282938	96283492	:-	:-	:-
ENSMUSG00000075588	Hoxb2	103889	chr11	96241351	96244838	:-	:-	:-
ENSMUSG00000075589	Gm11536		chr11	96227125	96232934	:-	:-	:-
ENSMUSG00000075590	Nrbp2	223649	chr15	75957367	75963476	:-	:-	:-
ENSMUSG00000075591	Gm10874	100303731	chr5	138361981	138386549	:-	:-	:-
ENSMUSG00000075592	Nynrin	277154	chr14	56091467	56112193	:-	:-	:-
ENSMUSG00000075593	Gal3st4	330217	chr5	138263183	138271102	:-	:-	:-
ENSMUSG00000075595	Zfp652	268469	chr11	95603499	95725941	:-	:-	:-
ENSMUSG00000075598	Smok3c	622486	chr5	138051456	138064799	:-	:-	:-
ENSMUSG00000075599	Smok3a	545814	chr5	138019523	138032926	:-	:-	:-
ENSMUSG00000075600	Zc3h3	223642	chr15	75626279	75713764	:-	:-	:-
ENSMUSG00000075602	Ly6a	110454	chr15	74866726	74869880	chr15:74737958-74738294	:-	chr15:74737958-74738294
ENSMUSG00000075604	Cyp11b1	110115	chr15	74705974	74713492	:-	:-	:-
ENSMUSG00000075605	Slurp2	69462	chr15	74614613	74618542	:-	:-	:-
ENSMUSG00000075609	Gm7935		chr15	73952083	73953360	:-	:-	:-
ENSMUSG00000075610	Tmem92	544806	chr11	94668043	94673529	:-	:-	:-
ENSMUSG00000075611	Gm11545		chr11	94647802	94648589	:-	:-	:-
ENSMUSG00000075700	Selenot	69227	chr3	58484057	58500554	:-	:-	:-
ENSMUSG00000075701	Selenos	109815	chr7	65729397	65739153	:-	:-	:-
ENSMUSG00000075702	Selenom	114679	chr11	3464684	3467351	chr11:3331754-3332817	:-	chr11:3331754-3332817
ENSMUSG00000075703	Selenoi	28042	chr5	30437579	30477425	:-	:-	:-
ENSMUSG00000075704	Txnrd2	26462	chr16	18245134	18297823	chr16:18396204-18396558	:-	chr16:18396204-18396558
ENSMUSG00000075705	Msrb1	27361	chr17	24955616	24961752	:-	:-	:-
ENSMUSG00000075706	Gpx4	625249	chr10	79883000	79892273	:-	:-	:-
ENSMUSG00000075707	Dio3	107585	chr12	110245502	110247531	:-	:-	:-
ENSMUSG00000075719	Gm23741	115486637	chr7	4104889	4105059	:-	:-	:-
ENSMUSG00000075726	Gm23254	115486735	chr7	59132822	59132900	:-	:-	:-
ENSMUSG00000075770	Gm22589	115488830	chr17	35461654	35461730	:-	:-	:-
ENSMUSG00000075826	Gm23691	115489672	chr2	4385772	4385878	:-	:-	:-
ENSMUSG00000075829	Gm23692	115488709	chr16	94229932	94230091	:-	:-	:-
ENSMUSG00000075832	Gm22004	115488113	chr12	86701899	86702005	:-	:-	:-
ENSMUSG00000075837	Gm22005	115489653	chr2	3292415	3292555	:-	:-	:-
ENSMUSG00000075874	n-R5s1		chrY	991630	991748	:-	:-	:-
ENSMUSG00000075903	Gm23941	115489765	chr3	159621892	159621998	:-	:-	:-
ENSMUSG00000075908	Gm23940	115489070	chr19	3540309	3540413	:-	:-	:-
ENSMUSG00000075934	Gm24423	115487010	chr8	22038076	22038181	:-	:-	:-
ENSMUSG00000075952	Gm23422	115487587	chr1	70635974	70636080	:-	:-	:-
ENSMUSG00000075958	Gm23423	115490007	chr4	9210003	9210108	:-	:-	:-
ENSMUSG00000075968	Gm25089	115486728	chr7	59205602	59205680	:-	:-	:-
ENSMUSG00000075983	Gm24121	115490227	chr5	87076762	87076867	:-	:-	:-
ENSMUSG00000076005	Mir547	723918	chrX	67031980	67032057	:-	:-	:-
ENSMUSG00000076006	Mir376c	723856	chr12	109689152	109689237	:-	:-	:-
ENSMUSG00000076009	Mir688	751542	chr15	102580227	102580301	:-	:-	:-
ENSMUSG00000076010	Mir615	751557	chr15	102923342	102923433	:-	:-	:-
ENSMUSG00000076011	Mir652	723976	chrX	141521996	141522093	:-	:-	:-
ENSMUSG00000076012	Mir705	735267	chr6	85313274	85313355	:-	:-	:-
ENSMUSG00000076014	Mir669a-2	735258	chr2	10514975	10515071	:-	:-	:-
ENSMUSG00000076028	Mir669a-3	735272	chr2	10479244	10479352	:-	:-	:-
ENSMUSG00000076033	Mir692-3	100124641	chr13	74555184	74555292	:-	:-	:-
ENSMUSG00000076041	Mir20b	723923	chrX	51830990	51831069	:-	:-	:-
ENSMUSG00000076042	Mir710	735270	chr8	64967366	64967475	:-	:-	:-
ENSMUSG00000076049	Mir598	100124452	chr14	63964638	63964716	:-	:-	:-
ENSMUSG00000076050	Mir450b	751532	chrX	52136874	52136955	:-	:-	:-
ENSMUSG00000076051	Mir707	735269	chr7	44499123	44499195	:-	:-	:-
ENSMUSG00000076052	Mir541	723941	chr12	109708843	109708932	:-	:-	:-
ENSMUSG00000076060	Mir704	735289	chr6	47780510	47780586	:-	:-	:-
ENSMUSG00000076062	Mir92-1	751549	chr14	115281859	115281938	:-	:-	:-
ENSMUSG00000076063	Mir539	723917	chr12	109694563	109694636	:-	:-	:-
ENSMUSG00000076064	Mir690	751543	chr16	28418687	28418795	:-	:-	:-
ENSMUSG00000076065	Mir681	751538	chr12	69810609	69810718	:-	:-	:-
ENSMUSG00000076066	Mir223	723814	chrX	95286423	95286532	:-	:-	:-
ENSMUSG00000076067	Mir592	735266	chr6	27936654	27936749	:-	:-	:-
ENSMUSG00000076068	Mir678	751554	chr10	76043160	76043243	:-	:-	:-
ENSMUSG00000076118	Mir669c	735273	chr2	10514107	10514215	:-	:-	:-
ENSMUSG00000076119	Mir698	735263	chr4	124637574	124637682	:-	:-	:-
ENSMUSG00000076120	Mir551b	791072	chr3	29470972	29471069	:-	:-	:-
ENSMUSG00000076121	Mir687	751541	chr14	73444203	73444291	:-	:-	:-
ENSMUSG00000076122	Mir503	723879	chrX	52142861	52142931	:-	:-	:-
ENSMUSG00000076123	Mir700	735285	chr4	135143866	135143944	:-	:-	:-
ENSMUSG00000076126	Mir669b	735255	chr2	10472601	10472697	:-	:-	:-
ENSMUSG00000076127	Mir718	751533	chrX	73067455	73067542	:-	:-	:-
ENSMUSG00000076128	Mir686	751525	chr14	54854134	54854242	:-	:-	:-
ENSMUSG00000076138	Gm26377		chr9	78385810	78385917	:-	:-	:-
ENSMUSG00000076140	Mir542	723901	chrX	52138280	52138364	:-	:-	:-
ENSMUSG00000076141	Mir693	751553	chr17	46542457	46542545	:-	:-	:-
ENSMUSG00000076142	Mir711	751536	chr9	108798990	108799071	:-	:-	:-
ENSMUSG00000076143	Mir708	735284	chr7	95898631	95898739	:-	:-	:-
ENSMUSG00000076144	Mir709	735271	chr8	84812728	84812815	:-	:-	:-
ENSMUSG00000076145	Mir679	751539	chr12	109682011	109682084	:-	:-	:-
ENSMUSG00000076146	Mir449c	735309	chr13	113172517	113172625	:-	:-	:-
ENSMUSG00000076147	Mir694	751558	chr18	66352335	66352404	:-	:-	:-
ENSMUSG00000076163	Mir701	735278	chr5	111152010	111152118	:-	:-	:-
ENSMUSG00000076212	Mir680-1	735268	chr6	129668498	129668606	:-	:-	:-
ENSMUSG00000076214	Mir717	751531	chrX	51511284	51511392	:-	:-	:-
ENSMUSG00000076216	Mir695	735287	chr2	155198737	155198845	:-	:-	:-
ENSMUSG00000076217	Mir706	735290	chr6	120011189	120011272	:-	:-	:-
ENSMUSG00000076218	Mir692-1	751529	chr17	7162628	7162736	:-	:-	:-
ENSMUSG00000076219	Mir487b	723940	chr12	109693767	109693848	:-	:-	:-
ENSMUSG00000076222	Mir297b	735281	chr2	10516478	10516586	:-	:-	:-
ENSMUSG00000076236	Mir682	751556	chr13	75793165	75793260	:-	:-	:-
ENSMUSG00000076240	Mir702	735283	chr5	137020287	137020395	:-	:-	:-
ENSMUSG00000076241	Mir543	723881	chr12	109683692	109683767	:-	:-	:-
ENSMUSG00000076251	Mir501	751560	chrX	7107482	7107590	:-	:-	:-
ENSMUSG00000076252	Mir302b	723948	chr3	127338877	127338950	:-	:-	:-
ENSMUSG00000076253	Mir680-3	751520	chr12	35244810	35244896	:-	:-	:-
ENSMUSG00000076255	Mir92b	100124470	chr3	89134423	89134505	:-	:-	:-
ENSMUSG00000076256	Mir19b-1	751527	chr14	115281737	115281823	:-	:-	:-
ENSMUSG00000076269	Mir374b	751546	chrX	102616666	102616760	:-	:-	:-
ENSMUSG00000076270	Mir719	751526	chr14	60466255	60466364	:-	:-	:-
ENSMUSG00000076271	Mir697	735277	chr4	124625487	124625595	:-	:-	:-
ENSMUSG00000076272	Mir666	751521	chr12	109683519	109683617	:-	:-	:-
ENSMUSG00000076275	Mir675	735280	chr7	142130801	142130884	:-	:-	:-
ENSMUSG00000076286	Mir672	751535	chrX	103159781	103159880	:-	:-	:-
ENSMUSG00000076288	Mir301b	791069	chr16	16942264	16942360	:-	:-	:-
ENSMUSG00000076309	Mir147	387165	chr2	122482723	122482801	:-	:-	:-
ENSMUSG00000076312	Mir499	735275	chr2	155464800	155464878	:-	:-	:-
ENSMUSG00000076313	Mir665	751555	chr12	109552748	109552841	:-	:-	:-
ENSMUSG00000076315	Mir343	100124438	chr7	19120568	19120642	:-	:-	:-
ENSMUSG00000076316	Mir673	751547	chr12	109538424	109538514	:-	:-	:-
ENSMUSG00000076318	Mir216b	735308	chr11	28696191	28696276	:-	:-	:-
ENSMUSG00000076333	Mir599	100316736	chr15	35660977	35661064	:-	:-	:-
ENSMUSG00000076335	Mir670	735259	chr2	94091645	94091744	:-	:-	:-
ENSMUSG00000076338	Mir181d	100049549	chr8	84905345	84905416	:-	:-	:-
ENSMUSG00000076357	Mir653	100124468	chr6	3721301	3721385	:-	:-	:-
ENSMUSG00000076361	Mir182	387177	chr6	30165917	30165991	:-	:-	:-
ENSMUSG00000076372	Mir568	100124467	chr16	43461018	43461100	:-	:-	:-
ENSMUSG00000076376	Mir674	732489	chr2	117015608	117015707	:-	:-	:-
ENSMUSG00000076377	Gm54624		chr16	55890926	55891029	:-	:-	:-
ENSMUSG00000076379	Mir190a	387185	chr9	67143942	67144008	:-	:-	:-
ENSMUSG00000076387	Mir671	735264	chr5	24797112	24797209	:-	:-	:-
ENSMUSG00000076396	Mir667	751552	chr12	109686440	109686531	:-	:-	:-
ENSMUSG00000076398	Mir676	751534	chrX	99424703	99424791	:-	:-	:-
ENSMUSG00000076399	Mir450-2	723938	chrX	52137176	52137244	:-	:-	:-
ENSMUSG00000076424	Gm25986		chr16	62628712	62628779	:-	:-	:-
ENSMUSG00000076430	Hus1b	210554	chr13	31130556	31131742	:-	:-	:-
ENSMUSG00000076431	Sox4	20677	chr13	29132902	29137696	:-	:-	:-
ENSMUSG00000076432	Ywhaq	22630	chr12	21440072	21467638	:-	:-	:-
ENSMUSG00000076433	Cep295nl	58251	chr11	118223186	118233382	:-	:-	:-
ENSMUSG00000076434	Wfdc3	71856	chr2	164573100	164587851	:-	:-	:-
ENSMUSG00000076435	Acsf2	264895	chr11	94447928	94492697	:-	:-	:-
ENSMUSG00000076436	Oxct2a	64059	chr4	123215668	123217427	:-	:-	:-
ENSMUSG00000076437	Selenoh	72657	chr2	84499559	84501114	:-	:-	:-
ENSMUSG00000076438	Oxct2b	353371	chr4	123010059	123011793	:-	:-	:-
ENSMUSG00000076439	Mog	17441	chr17	37321635	37334290	:-	:-	:-
ENSMUSG00000076441	Ass1	11898	chr2	31360219	31410684	:-	:-	:-
ENSMUSG00000076444	Mir761	791075	chr4	108874852	108874927	:-	:-	:-
ENSMUSG00000076448	Mir763	791076	chr10	120283896	120284015	:-	:-	:-
ENSMUSG00000076450	Mir804	100049547	chr11	50248612	50248706	:-	:-	:-
ENSMUSG00000076451	Mir770	791079	chr12	109530126	109530219	:-	:-	:-
ENSMUSG00000076453	Mir759	791080	chr14	79975871	79975968	:-	:-	:-
ENSMUSG00000076454	Mir762	791073	chr7	127307659	127307734	:-	:-	:-
ENSMUSG00000076455	Mir767	100316827	chrX	71633594	71633700	:-	:-	:-
ENSMUSG00000076456	Mir760	791077	chr3	122087234	122087352	:-	:-	:-
ENSMUSG00000076457	Mir802	791074	chr16	93166608	93166704	:-	:-	:-
ENSMUSG00000076458	Mir764	791081	chrX	145785255	145785362	:-	:-	:-
ENSMUSG00000076459	Mir758	791071	chr12	109679244	109679324	:-	:-	:-
ENSMUSG00000076460	Mir744	791070	chr11	65625559	65625658	:-	:-	:-
ENSMUSG00000076461	Trbv1		chr6	40868163	40868819	:-	:-	:-
ENSMUSG00000076462	Trbv2		chr6	41024274	41024929	:-	:-	:-
ENSMUSG00000076463	Trbv3		chr6	41025224	41025762	:-	:-	:-
ENSMUSG00000076465	Trbv5		chr6	41039266	41039737	:-	:-	:-
ENSMUSG00000076467	Trbv13-1		chr6	41092941	41093402	:-	:-	:-
ENSMUSG00000076469	Trbv13-2		chr6	41098330	41098766	:-	:-	:-
ENSMUSG00000076470	Trbv13-3		chr6	41107081	41107519	:-	:-	:-
ENSMUSG00000076471	Trbv14		chr6	41112079	41112550	:-	:-	:-
ENSMUSG00000076472	Trbv15		chr6	41118122	41118592	:-	:-	:-
ENSMUSG00000076473	Trbv16		chr6	41128674	41129164	:-	:-	:-
ENSMUSG00000076474	Trbv17		chr6	41139996	41140490	:-	:-	:-
ENSMUSG00000076475	Trbv19		chr6	41155309	41155982	:-	:-	:-
ENSMUSG00000076476	Trbv20		chr6	41165207	41165911	:-	:-	:-
ENSMUSG00000076477	Trbv21		chr6	41179484	41179976	:-	:-	:-
ENSMUSG00000076478	Trbv23		chr6	41193007	41193460	:-	:-	:-
ENSMUSG00000076479	Trbv26		chr6	41204439	41204927	:-	:-	:-
ENSMUSG00000076480	Trbv29		chr6	41248328	41248815	:-	:-	:-
ENSMUSG00000076481	Trbv30		chr6	41258310	41258924	:-	:-	:-
ENSMUSG00000076483	Trbj1-1		chr6	41510798	41510845	:-	:-	:-
ENSMUSG00000076484	Trbj1-2		chr6	41510935	41510982	:-	:-	:-
ENSMUSG00000076485	Trbj1-3		chr6	41511257	41511306	:-	:-	:-
ENSMUSG00000076486	Trbj1-4		chr6	41511745	41511795	:-	:-	:-
ENSMUSG00000076487	Trbj1-5		chr6	41512018	41512067	:-	:-	:-
ENSMUSG00000076488	Trbj1-6		chr6	41512488	41512540	:-	:-	:-
ENSMUSG00000076489	Trbj1-7		chr6	41512576	41512621	:-	:-	:-
ENSMUSG00000076490	Trbc1		chr6	41515152	41516815	:-	:-	:-
ENSMUSG00000076492	Trbj2-1		chr6	41519688	41519737	:-	:-	:-
ENSMUSG00000076493	Trbj2-2		chr6	41519891	41519941	:-	:-	:-
ENSMUSG00000076494	Trbj2-3		chr6	41520157	41520205	:-	:-	:-
ENSMUSG00000076495	Trbj2-4		chr6	41520296	41520344	:-	:-	:-
ENSMUSG00000076496	Trbj2-5		chr6	41520387	41520435	:-	:-	:-
ENSMUSG00000076497	Trbj2-7		chr6	41520744	41520790	:-	:-	:-
ENSMUSG00000076498	Trbc2		chr6	41523664	41525286	:-	:-	:-
ENSMUSG00000076499	Trbv31		chr6	41534627	41535386	:-	:-	:-
ENSMUSG00000076500	Gm20730		chr6	43058452	43059031	:-	:-	:-
ENSMUSG00000076501	Igkv2-137		chr6	67532481	67533200	:-	:-	:-
ENSMUSG00000076505	Igkv1-131		chr6	67743020	67743756	:-	:-	:-
ENSMUSG00000076508	Igkv17-127		chr6	67838137	67838643	:-	:-	:-
ENSMUSG00000076512	Igkv9-123		chr6	67931212	67931698	:-	:-	:-
ENSMUSG00000076514	Igkv17-121		chr6	68013796	68014302	:-	:-	:-
ENSMUSG00000076518	Igkv2-112		chr6	68196965	68197690	:-	:-	:-
ENSMUSG00000076522	Igkv16-104		chr6	68402559	68403056	:-	:-	:-
ENSMUSG00000076523	Igkv15-103		chr6	68414424	68414909	:-	:-	:-
ENSMUSG00000076525	Igkv1-99		chr6	68518628	68519406	:-	:-	:-
ENSMUSG00000076526	Igkv12-98		chr6	68547747	68548219	:-	:-	:-
ENSMUSG00000076530	Igkv11-106		chr6	68316511	68316979	:-	:-	:-
ENSMUSG00000076531	Igkv4-92		chr6	68732022	68732577	:-	:-	:-
ENSMUSG00000076532	Igkv4-91		chr6	68745539	68746087	:-	:-	:-
ENSMUSG00000076533	Igkv4-90		chr6	68784163	68784692	:-	:-	:-
ENSMUSG00000076534	Igkv12-89		chr6	68811830	68812291	:-	:-	:-
ENSMUSG00000076535	Igkv1-88		chr6	68839249	68840015	:-	:-	:-
ENSMUSG00000076536	Igkv4-86		chr6	68887395	68887957	:-	:-	:-
ENSMUSG00000076538	Igkv13-84		chr6	68916586	68917051	:-	:-	:-
ENSMUSG00000076539	Igkv4-81		chr6	68967742	68968278	:-	:-	:-
ENSMUSG00000076540	Igkv4-80		chr6	68993542	68994064	:-	:-	:-
ENSMUSG00000076541	Igkv4-79		chr6	69019956	69020489	:-	:-	:-
ENSMUSG00000076543	Igkv4-74		chr6	69161810	69162381	:-	:-	:-
ENSMUSG00000076545	Igkv4-72		chr6	69203838	69204417	:-	:-	:-
ENSMUSG00000076547	Igkv4-70		chr6	69244872	69245427	:-	:-	:-
ENSMUSG00000076548	Igkv4-69		chr6	69260778	69261303	:-	:-	:-
ENSMUSG00000076549	Igkv4-68		chr6	69281818	69282389	:-	:-	:-
ENSMUSG00000076550	Igkv4-63		chr6	69354928	69355456	:-	:-	:-
ENSMUSG00000076552	Igkv4-61		chr6	69393877	69394439	:-	:-	:-
ENSMUSG00000076555	Igkv4-57-1		chr6	69521343	69521891	:-	:-	:-
ENSMUSG00000076556	Igkv4-57		chr6	69552959	69553484	:-	:-	:-
ENSMUSG00000076557	Igkv4-83		chr6	68938362	68938991	:-	:-	:-
ENSMUSG00000076562	Igkv4-50		chr6	69677751	69678271	:-	:-	:-
ENSMUSG00000076563	Igkv5-48		chr6	69703557	69704122	:-	:-	:-
ENSMUSG00000076564	Igkv12-46		chr6	69741507	69742006	:-	:-	:-
ENSMUSG00000076569	Igkv5-39		chr6	69877408	69877961	:-	:-	:-
ENSMUSG00000076570	Igkv12-38		chr6	69920170	69920632	:-	:-	:-
ENSMUSG00000076571	Igkv5-37		chr6	69940296	69940857	:-	:-	:-
ENSMUSG00000076572	Igkv18-36		chr6	69969449	69969961	:-	:-	:-
ENSMUSG00000076573	Igkv1-35		chr6	69987933	69988657	:-	:-	:-
ENSMUSG00000076575	Igkv7-33		chr6	70035616	70036183	:-	:-	:-
ENSMUSG00000076576	Igkv6-32		chr6	70051008	70051587	:-	:-	:-
ENSMUSG00000076577	Igkv8-30		chr6	70094045	70094604	:-	:-	:-
ENSMUSG00000076578	Igkv6-29		chr6	70115446	70116094	:-	:-	:-
ENSMUSG00000076580	Igkv8-27		chr6	70148793	70149254	:-	:-	:-
ENSMUSG00000076581	Igkv8-26		chr6	70170212	70170781	:-	:-	:-
ENSMUSG00000076583	Igkv8-24		chr6	70193842	70194405	:-	:-	:-
ENSMUSG00000076586	Igkv8-21		chr6	70291879	70292456	:-	:-	:-
ENSMUSG00000076587	Igkv6-20		chr6	70312825	70313491	:-	:-	:-
ENSMUSG00000076589	Igkv8-18		chr6	70332836	70333429	:-	:-	:-
ENSMUSG00000076591	Igkv8-16		chr6	70363656	70364236	:-	:-	:-
ENSMUSG00000076594	Igkv6-13		chr6	70434485	70435020	:-	:-	:-
ENSMUSG00000076596	Igkv3-10		chr6	70549617	70550214	:-	:-	:-
ENSMUSG00000076598	Igkv3-7		chr6	70584421	70585020	:-	:-	:-
ENSMUSG00000076604	Igkj1		chr6	70699546	70699583	:-	:-	:-
ENSMUSG00000076605	Igkj2		chr6	70699900	70699942	:-	:-	:-
ENSMUSG00000076606	Igkj3		chr6	70700207	70700244	:-	:-	:-
ENSMUSG00000076607	Igkj4		chr6	70700532	70700569	:-	:-	:-
ENSMUSG00000076608	Igkj5		chr6	70700870	70700911	:-	:-	:-
ENSMUSG00000076609	Igkc		chr6	70703419	70703950	:-	:-	:-
ENSMUSG00000076612	Ighg2c		chr12	113248945	113252552	:-	:-	:-
ENSMUSG00000076613	Ighg2b		chr12	113266585	113271553	:-	:-	:-
ENSMUSG00000076614	Ighg1		chr12	113288860	113294143	:-	:-	:-
ENSMUSG00000076615	Ighg3		chr12	113319844	113324852	:-	:-	:-
ENSMUSG00000076617	Ighm		chr12	113382178	113386350	:-	:-	:-
ENSMUSG00000076618	Ighj4		chr12	113392134	113392187	:-	:-	:-
ENSMUSG00000076619	Ighj3		chr12	113392705	113392752	:-	:-	:-
ENSMUSG00000076620	Ighj2		chr12	113393088	113393187	:-	:-	:-
ENSMUSG00000076621	Ighj1		chr12	113393401	113393453	:-	:-	:-
ENSMUSG00000076630	Ighd1-1		chr12	113445790	113445812	:-	:-	:-
ENSMUSG00000076632	Gm16968		chr12	113491652	113491674	:-	:-	:-
ENSMUSG00000076633	Ighv5-2		chr12	113542124	113542610	:-	:-	:-
ENSMUSG00000076646	Ighv2-6-8		chr12	113759758	113760187	:-	:-	:-
ENSMUSG00000076652	Ighv7-3		chr12	114116800	114117264	:-	:-	:-
ENSMUSG00000076653	Ighv7-2		chr12	113875645	113876103	:-	:-	:-
ENSMUSG00000076655	Ighv4-1		chr12	113911902	113912416	:-	:-	:-
ENSMUSG00000076661	Ighv16-1		chr12	114032448	114032901	:-	:-	:-
ENSMUSG00000076665	Ighv7-1		chr12	113860028	113860566	:-	:-	:-
ENSMUSG00000076666	Ighv14-4		chr12	114140058	114140487	:-	:-	:-
ENSMUSG00000076668	Ighv7-4		chr12	114186408	114186948	:-	:-	:-
ENSMUSG00000076670	Ighv3-5		chr12	114226272	114226707	:-	:-	:-
ENSMUSG00000076671	Ighv13-2		chr12	114321379	114321838	:-	:-	:-
ENSMUSG00000076672	Ighv3-6		chr12	114251772	114252202	:-	:-	:-
ENSMUSG00000076674	Ighv3-8		chr12	114285947	114286421	:-	:-	:-
ENSMUSG00000076676	Ighv12-3		chr12	114330141	114330574	:-	:-	:-
ENSMUSG00000076677	Ighv6-3		chr12	114355332	114355789	:-	:-	:-
ENSMUSG00000076680	Ighv6-6		chr12	114398408	114398864	:-	:-	:-
ENSMUSG00000076688	Ighv15-2		chr12	114528198	114528632	:-	:-	:-
ENSMUSG00000076695	Ighv1-18		chr12	114646252	114646685	:-	:-	:-
ENSMUSG00000076709	Ighv1-47		chr12	114954728	114955200	:-	:-	:-
ENSMUSG00000076710	Ighv1-49		chr12	115018843	115019276	:-	:-	:-
ENSMUSG00000076731	Ighv8-12		chr12	115611565	115612007	:-	:-	:-
ENSMUSG00000076733	Ighv8-13		chr12	115728953	115729255	:-	:-	:-
ENSMUSG00000076744	Trgv7		chr13	19362194	19362662	:-	:-	:-
ENSMUSG00000076745	Trgv4		chr13	19369144	19369676	:-	:-	:-
ENSMUSG00000076746	Trgv6		chr13	19374526	19375099	:-	:-	:-
ENSMUSG00000076747	Trgv5		chr13	19376448	19376895	:-	:-	:-
ENSMUSG00000076749	Trgc1		chr13	19398273	19401194	:-	:-	:-
ENSMUSG00000076750	Trgv3		chr13	19427015	19427471	:-	:-	:-
ENSMUSG00000076752	Trgc2		chr13	19488819	19491721	:-	:-	:-
ENSMUSG00000076754	Trgv2		chr13	19520743	19521337	:-	:-	:-
ENSMUSG00000076755	Trgv1		chr13	19524159	19524624	:-	:-	:-
ENSMUSG00000076757	Trgc4		chr13	19528728	19536926	:-	:-	:-
ENSMUSG00000076758	Trav1		chr14	52665385	52666333	:-	:-	:-
ENSMUSG00000076759	Trav2		chr14	52804655	52805508	:-	:-	:-
ENSMUSG00000076760	Trav3-1		chr14	52818122	52818670	:-	:-	:-
ENSMUSG00000076761	Trav5-1		chr14	52860023	52860539	:-	:-	:-
ENSMUSG00000076762	Trav6-1		chr14	52875972	52876419	:-	:-	:-
ENSMUSG00000076764	Trav6-2		chr14	52904868	52905321	:-	:-	:-
ENSMUSG00000076770	Trav8d-1		chr14	53015904	53016452	:-	:-	:-
ENSMUSG00000076778	Trav13d-1		chr14	53088747	53089323	:-	:-	:-
ENSMUSG00000076795	Trav8d-2		chr14	53279885	53280348	:-	:-	:-
ENSMUSG00000076796	Trav16d-dv11		chr14	53284744	53285278	:-	:-	:-
ENSMUSG00000076800	Trav6n-5		chr14	53342328	53342801	:-	:-	:-
ENSMUSG00000076802	Trav6n-6		chr14	53370136	53370594	:-	:-	:-
ENSMUSG00000076821	Trav8n-2		chr14	53583347	53583881	:-	:-	:-
ENSMUSG00000076822	Trav16n		chr14	53588485	53589078	:-	:-	:-
ENSMUSG00000076823	Trav13n-4		chr14	53599724	53601563	:-	:-	:-
ENSMUSG00000076824	Trav14n-3		chr14	53607534	53608032	:-	:-	:-
ENSMUSG00000076826	Trav4-2		chr14	53655806	53656330	:-	:-	:-
ENSMUSG00000076831	Trav8-1		chr14	53707213	53707689	:-	:-	:-
ENSMUSG00000076839	Trav13-1		chr14	53782471	53782982	:-	:-	:-
ENSMUSG00000076840	Trav14-1		chr14	53791479	53792015	:-	:-	:-
ENSMUSG00000076846	Trav13-2		chr14	53872286	53872856	:-	:-	:-
ENSMUSG00000076848	Trav15-2-dv6-2		chr14	53886861	53887451	:-	:-	:-
ENSMUSG00000076855	Trav16		chr14	53980561	53981162	:-	:-	:-
ENSMUSG00000076858	Trav3-4		chr14	54014413	54015033	:-	:-	:-
ENSMUSG00000076861	Trav18		chr14	54068562	54069284	:-	:-	:-
ENSMUSG00000076862	Trav19		chr14	54082691	54083284	:-	:-	:-
ENSMUSG00000076863	Trav21-dv12		chr14	54113441	54114209	:-	:-	:-
ENSMUSG00000076864	Trdv1		chr14	54119069	54119674	:-	:-	:-
ENSMUSG00000076865	Trdv2-1		chr14	54183530	54184117	:-	:-	:-
ENSMUSG00000076866	Trdv2-2		chr14	54198401	54199059	:-	:-	:-
ENSMUSG00000076867	Trdv4		chr14	54312362	54312972	:-	:-	:-
ENSMUSG00000076870	Trdj1		chr14	54360595	54360645	:-	:-	:-
ENSMUSG00000076871	Trdj2		chr14	54374236	54374294	:-	:-	:-
ENSMUSG00000076873	Trdv5		chr14	54386119	54386751	:-	:-	:-
ENSMUSG00000076874	Traj59		chr14	54393590	54393653	:-	:-	:-
ENSMUSG00000076875	Traj58		chr14	54394737	54394799	:-	:-	:-
ENSMUSG00000076876	Traj57		chr14	54395962	54396026	:-	:-	:-
ENSMUSG00000076877	Traj56		chr14	54396720	54396782	:-	:-	:-
ENSMUSG00000076878	Traj53		chr14	54400101	54400166	:-	:-	:-
ENSMUSG00000076879	Traj52		chr14	54402773	54402838	:-	:-	:-
ENSMUSG00000076880	Traj51		chr14	54403696	54403738	:-	:-	:-
ENSMUSG00000076881	Traj50		chr14	54405047	54405109	:-	:-	:-
ENSMUSG00000076882	Traj49		chr14	54406143	54406204	:-	:-	:-
ENSMUSG00000076883	Traj48		chr14	54407265	54407325	:-	:-	:-
ENSMUSG00000076884	Traj46		chr14	54409793	54409855	:-	:-	:-
ENSMUSG00000076885	Traj45		chr14	54410285	54410347	:-	:-	:-
ENSMUSG00000076886	Traj44		chr14	54411147	54411207	:-	:-	:-
ENSMUSG00000076887	Traj43		chr14	54412199	54412255	:-	:-	:-
ENSMUSG00000076888	Traj42		chr14	54413230	54413293	:-	:-	:-
ENSMUSG00000076889	Traj41		chr14	54413728	54413782	:-	:-	:-
ENSMUSG00000076890	Traj40		chr14	54415378	54415438	:-	:-	:-
ENSMUSG00000076891	Traj39		chr14	54417419	54417481	:-	:-	:-
ENSMUSG00000076892	Traj38		chr14	54418031	54418092	:-	:-	:-
ENSMUSG00000076893	Traj37		chr14	54418975	54419034	:-	:-	:-
ENSMUSG00000076894	Traj35		chr14	54421231	54421295	:-	:-	:-
ENSMUSG00000076895	Traj34		chr14	54422156	54422213	:-	:-	:-
ENSMUSG00000076896	Traj33		chr14	54422815	54422871	:-	:-	:-
ENSMUSG00000076897	Traj32		chr14	54423558	54423623	:-	:-	:-
ENSMUSG00000076898	Traj31		chr14	54425352	54425408	:-	:-	:-
ENSMUSG00000076899	Traj30		chr14	54427323	54427381	:-	:-	:-
ENSMUSG00000076900	Traj29		chr14	54428403	54428462	:-	:-	:-
ENSMUSG00000076901	Traj28		chr14	54429118	54429182	:-	:-	:-
ENSMUSG00000076902	Traj27		chr14	54429760	54429818	:-	:-	:-
ENSMUSG00000076903	Traj26		chr14	54431947	54432006	:-	:-	:-
ENSMUSG00000076904	Traj25		chr14	54432272	54432328	:-	:-	:-
ENSMUSG00000076905	Traj24		chr14	54433095	54433157	:-	:-	:-
ENSMUSG00000076906	Traj23		chr14	54433538	54433597	:-	:-	:-
ENSMUSG00000076907	Traj22		chr14	54434705	54434764	:-	:-	:-
ENSMUSG00000076908	Traj21		chr14	54436247	54436303	:-	:-	:-
ENSMUSG00000076909	Traj20		chr14	54436898	54436955	:-	:-	:-
ENSMUSG00000076910	Traj19		chr14	54437843	54437903	:-	:-	:-
ENSMUSG00000076911	Traj18		chr14	54438234	54438299	:-	:-	:-
ENSMUSG00000076912	Traj17		chr14	54439232	54439294	:-	:-	:-
ENSMUSG00000076913	Traj16		chr14	54440591	54440651	:-	:-	:-
ENSMUSG00000076914	Traj15		chr14	54441879	54441938	:-	:-	:-
ENSMUSG00000076915	Traj14		chr14	54442568	54442601	:-	:-	:-
ENSMUSG00000076916	Traj13		chr14	54443198	54443254	:-	:-	:-
ENSMUSG00000076917	Traj12		chr14	54444010	54444067	:-	:-	:-
ENSMUSG00000076918	Traj11		chr14	54444596	54444654	:-	:-	:-
ENSMUSG00000076919	Traj9		chr14	54446850	54446907	:-	:-	:-
ENSMUSG00000076920	Traj8		chr14	54447375	54447411	:-	:-	:-
ENSMUSG00000076921	Traj7		chr14	54448927	54448985	:-	:-	:-
ENSMUSG00000076922	Traj6		chr14	54450145	54450206	:-	:-	:-
ENSMUSG00000076923	Traj5		chr14	54451234	54451295	:-	:-	:-
ENSMUSG00000076924	Traj4		chr14	54453748	54453810	:-	:-	:-
ENSMUSG00000076925	Traj3		chr14	54454749	54454814	:-	:-	:-
ENSMUSG00000076926	Traj2		chr14	54455293	54455358	:-	:-	:-
ENSMUSG00000076927	Traj1		chr14	54456271	54456299	:-	:-	:-
ENSMUSG00000076928	Trac		chr14	54457978	54461663	:-	:-	:-
ENSMUSG00000076934	Iglv1		chr16	18903767	18904250	:-	:-	:-
ENSMUSG00000076937	Iglc2		chr16	19017146	19019101	:-	:-	:-
ENSMUSG00000076939	Iglv3		chr16	19059957	19060440	:-	:-	:-
ENSMUSG00000076940	Iglv2		chr16	19079151	19079609	:-	:-	:-
ENSMUSG00000076946	Mir582	100124489	chr13	109461278	109461358	:-	:-	:-
ENSMUSG00000076948	Mir467e	100124448	chr2	10510532	10510618	:-	:-	:-
ENSMUSG00000076956	Mir297a-3	100124482	chr2	10520631	10520732	:-	:-	:-
ENSMUSG00000076959	Mir669l	100316815	chr2	10473782	10473879	:-	:-	:-
ENSMUSG00000076972	Mir193b	100124432	chr16	13267387	13267465	:-	:-	:-
ENSMUSG00000076976	Mir297c	100124483	chr2	10513827	10513924	:-	:-	:-
ENSMUSG00000076983	Mir297a-2	723945	chr2	10477065	10477154	:-	:-	:-
ENSMUSG00000076994	Mir466b-3	100124474	chr2	10508376	10508456	:-	:-	:-
ENSMUSG00000077001	Mir544	100124450	chr12	109695759	109695836	:-	:-	:-
ENSMUSG00000077021	Mir467d	100124447	chr2	10512441	10512525	:-	:-	:-
ENSMUSG00000077025	Mir493	100124466	chr12	109546667	109546749	:-	:-	:-
ENSMUSG00000077038	Mir669f	100316667	chr2	10472040	10472160	:-	:-	:-
ENSMUSG00000077042	Mir574	100124451	chr5	65127661	65127738	:-	:-	:-
ENSMUSG00000077049	Mir467c	100124487	chr2	10478742	10478838	:-	:-	:-
ENSMUSG00000077086	Mir669o	100316702	chr2	10519111	10519206	:-	:-	:-
ENSMUSG00000077092	Mir742	100049548	chrX	65823979	65824043	:-	:-	:-
ENSMUSG00000077107	Mir344c	100526506	chr7	61487059	61487150	:-	:-	:-
ENSMUSG00000077111	Mir18b	100124431	chrX	51831208	51831290	:-	:-	:-
ENSMUSG00000077113	Mir466p	100526497	chr2	10510817	10510905	:-	:-	:-
ENSMUSG00000077119	Mir741	100049545	chrX	65840411	65840481	:-	:-	:-
ENSMUSG00000077127	Mir743	100049546	chrX	65820363	65820424	:-	:-	:-
ENSMUSG00000077142	Gm22937	115485740	chr10	71733866	71733996	:-	:-	:-
ENSMUSG00000077143	Gm22936	115486152	chr2	162599229	162599354	:-	:-	:-
ENSMUSG00000077144	Gm22938		chr9	76623910	76624029	:-	:-	:-
ENSMUSG00000077146	Gm22939	115486340	chr6	43864128	43864258	:-	:-	:-
ENSMUSG00000077148	Gm22935	115489782	chr3	89005217	89005320	:-	:-	:-
ENSMUSG00000077149	Gm22934	115485617	chr7	82644043	82644174	:-	:-	:-
ENSMUSG00000077150	Gm24581	115485619	chr7	134733243	134733375	:-	:-	:-
ENSMUSG00000077152	Gm24579	115486015	chr16	8220678	8220821	:-	:-	:-
ENSMUSG00000077153	Gm24580	115485654	chr8	64331230	64331360	:-	:-	:-
ENSMUSG00000077155	Gm24582	115487856	chr11	57632126	57632228	:-	:-	:-
ENSMUSG00000077158	Gm24578	115485936	chr14	10135859	10135987	:-	:-	:-
ENSMUSG00000077160	Gm24118	115485947	chr14	56478017	56478142	:-	:-	:-
ENSMUSG00000077161	Gm24117	115486266	chr4	62730665	62730797	:-	:-	:-
ENSMUSG00000077163	Gm24116	115486569	chr7	54893681	54893787	:-	:-	:-
ENSMUSG00000077166	Gm24120	115485623	chr7	69607524	69607652	:-	:-	:-
ENSMUSG00000077167	Gm24119	115487534	chr10	90954153	90954398	:-	:-	:-
ENSMUSG00000077169	Gm25396	115486050	chr18	31599288	31599420	:-	:-	:-
ENSMUSG00000077171	Gm25761	115486314	chr5	20319318	20319445	:-	:-	:-
ENSMUSG00000077172	Gm25762	115486009	chr16	19229908	19230039	:-	:-	:-
ENSMUSG00000077174	Gm25757		chr3	153536807	153536929	:-	:-	:-
ENSMUSG00000077175	Gm25758	115486303	chr5	89976730	89976858	:-	:-	:-
ENSMUSG00000077176	Gm25759	115485628	chr7	123745504	123745632	:-	:-	:-
ENSMUSG00000077177	Gm25760	115485870	chr12	56598244	56598375	:-	:-	:-
ENSMUSG00000077178	Gm25756	115486299	chr5	78927706	78927841	:-	:-	:-
ENSMUSG00000077180	Gm25094	115486342	chr6	93312439	93312569	:-	:-	:-
ENSMUSG00000077181	Gm25093	115485978	chr15	44227481	44227612	:-	:-	:-
ENSMUSG00000077184	Gm25092	115486037	chr17	24242174	24242302	:-	:-	:-
ENSMUSG00000077185	Gm25091	115490268	chr5	146771644	146771714	:-	:-	:-
ENSMUSG00000077191	Snord64		chr7	59628556	59628622	:-	:-	:-
ENSMUSG00000077192	Snora17	100306954	chr2	26529202	26529333	:-	:-	:-
ENSMUSG00000077194	Gm23431	115486576	chr7	61686379	61686485	:-	:-	:-
ENSMUSG00000077196	Gm22267	115486337	chr6	24894669	24894799	:-	:-	:-
ENSMUSG00000077197	Gm22268	115486017	chr16	75929429	75929559	:-	:-	:-
ENSMUSG00000077199	Gm22266	115486090	chrX	103113795	103113932	:-	:-	:-
ENSMUSG00000077200	Gm25613	115485743	chr10	39985458	39985586	:-	:-	:-
ENSMUSG00000077201	Gm25614	115485935	chr14	58887717	58887849	:-	:-	:-
ENSMUSG00000077202	Gm25612	115485771	chr1	134433076	134433201	:-	:-	:-
ENSMUSG00000077204	Gm25610	115485889	chr12	12063624	12063752	:-	:-	:-
ENSMUSG00000077205	Gm25611	115486071	chr19	35737333	35737465	:-	:-	:-
ENSMUSG00000077207	Gm25609	115487600	chr1	137143282	137143385	:-	:-	:-
ENSMUSG00000077208	Gm25607	115485713	chr9	97321554	97321680	:-	:-	:-
ENSMUSG00000077209	Gm25608	115486302	chr5	64159696	64159827	:-	:-	:-
ENSMUSG00000077212	Snord69		chr14	30736244	30736323	:-	:-	:-
ENSMUSG00000077214	Gm23950	115486278	chr4	64362967	64363095	:-	:-	:-
ENSMUSG00000077215	Gm23949	115485698	chr9	99632444	99632570	:-	:-	:-
ENSMUSG00000077217	Gm23951	115485840	chr11	83257696	83257827	:-	:-	:-
ENSMUSG00000077220	Snord78	115487677	chr1	160864554	160864619	:-	:-	:-
ENSMUSG00000077221	Snord67		chr2	91426415	91426525	:-	:-	:-
ENSMUSG00000077222	Gm22270	115490266	chr5	108053043	108053174	:-	:-	:-
ENSMUSG00000077223	Gm22271	115486070	chr19	56265950	56266077	:-	:-	:-
ENSMUSG00000077224	Gm23437	115485945	chr14	107003464	107003590	:-	:-	:-
ENSMUSG00000077227	Gm22272	115486072	chr19	11910859	11910992	:-	:-	:-
ENSMUSG00000077228	Gm22273	115486312	chr5	62289696	62289827	:-	:-	:-
ENSMUSG00000077230	Gm25097	115489220	chrX	143943473	143943617	:-	:-	:-
ENSMUSG00000077231	Gm25096	115485778	chr1	35218037	35218165	:-	:-	:-
ENSMUSG00000077235	Gm25095	115485780	chr1	188355120	188355250	:-	:-	:-
ENSMUSG00000077237	Gm22438	115485786	chr1	107820704	107820835	:-	:-	:-
ENSMUSG00000077239	Snord66		chr16	20502989	20503063	:-	:-	:-
ENSMUSG00000077240	Gm23271		chr9	38422469	38422592	:-	:-	:-
ENSMUSG00000077241	Gm23272	115486349	chr6	143410995	143411123	:-	:-	:-
ENSMUSG00000077243	Gm23270	115486048	chr18	58748431	58748561	:-	:-	:-
ENSMUSG00000077244	Gm23274	115485783	chr1	7336027	7336156	:-	:-	:-
ENSMUSG00000077246	Gm23273	115486355	chr6	35952265	35952399	:-	:-	:-
ENSMUSG00000077248	Gm23275	115487238	chr9	3395439	3395542	:-	:-	:-
ENSMUSG00000077250	Gm26075	115486331	chr6	8501236	8501356	:-	:-	:-
ENSMUSG00000077251	Gm26074	115486013	chr16	43654046	43654174	:-	:-	:-
ENSMUSG00000077252	Gm26077		chr1	172763779	172763901	:-	:-	:-
ENSMUSG00000077254	Gm26079	115490290	chr5	110839915	110840047	:-	:-	:-
ENSMUSG00000077255	Gm26078	115485795	chr1	96689756	96689883	:-	:-	:-
ENSMUSG00000077256	Gm26081	115486204	chr3	46244268	46244399	:-	:-	:-
ENSMUSG00000077257	Gm26080	115485782	chr1	118381085	118381215	:-	:-	:-
ENSMUSG00000077258	Gm26082		chr9	88652408	88652534	:-	:-	:-
ENSMUSG00000077259	Gm23979	115485887	chr12	9693690	9693817	:-	:-	:-
ENSMUSG00000077260	Gm24869	115486272	chr4	102594009	102594136	:-	:-	:-
ENSMUSG00000077263	Gm24432		chr18	34226498	34226623	:-	:-	:-
ENSMUSG00000077264	Gm24429	115485876	chr12	34945023	34945154	:-	:-	:-
ENSMUSG00000077265	Gm24430	115487489	chr10	85874549	85874652	:-	:-	:-
ENSMUSG00000077268	Gm24433	115485747	chr10	95734465	95734597	:-	:-	:-
ENSMUSG00000077269	Gm24434	115485873	chr12	39671414	39671545	:-	:-	:-
ENSMUSG00000077271	Gm22781	115486264	chr4	3796447	3796583	:-	:-	:-
ENSMUSG00000077273	Gm22779	115490239	chr5	38857049	38857155	:-	:-	:-
ENSMUSG00000077274	Gm22786	115485822	chr1	86015023	86015144	:-	:-	:-
ENSMUSG00000077275	Gm22785	115486091	chrX	69737082	69737213	:-	:-	:-
ENSMUSG00000077276	Gm22784	115486183	chr3	55864203	55864334	:-	:-	:-
ENSMUSG00000077277	Gm22783	115489190	chrX	19221240	19221346	:-	:-	:-
ENSMUSG00000077278	Gm22778	115485903	chr13	91871375	91871502	:-	:-	:-
ENSMUSG00000077279	Gm22777	115485905	chr13	57078633	57078761	:-	:-	:-
ENSMUSG00000077280	Gm25764	115485741	chr10	129137960	129138093	:-	:-	:-
ENSMUSG00000077282	Gm26395	115485902	chr13	36838379	36838510	:-	:-	:-
ENSMUSG00000077287	Gm25763	115485652	chr8	18663997	18664125	:-	:-	:-
ENSMUSG00000077288	Gm25765	115486307	chr5	83796670	83796801	:-	:-	:-
ENSMUSG00000077289	Gm25766	115485647	chr8	114246108	114246238	:-	:-	:-
ENSMUSG00000077290	Gm25407	115486141	chr2	157555588	157555721	:-	:-	:-
ENSMUSG00000077291	Gm24124	115486073	chr19	13612947	13613078	:-	:-	:-
ENSMUSG00000077292	Gm25408	115485875	chr12	31107074	31107206	:-	:-	:-
ENSMUSG00000077293	Gm24125	115486259	chr4	3857477	3857613	:-	:-	:-
ENSMUSG00000077294	Gm24123	115486125	chrX	92208508	92208590	:-	:-	:-
ENSMUSG00000077295	Gm24122	115485791	chr1	102034174	102034305	:-	:-	:-
ENSMUSG00000077298	Gm24127	115485952	chr14	92605936	92606065	:-	:-	:-
ENSMUSG00000077299	Gm24126	115488879	chr17	76381541	76381646	:-	:-	:-
ENSMUSG00000077302	Gm22473	115486252	chr4	6634164	6634295	:-	:-	:-
ENSMUSG00000077303	Gm22472	115489219	chrX	100286344	100286477	:-	:-	:-
ENSMUSG00000077304	Gm22471	115485842	chr11	5510606	5510735	:-	:-	:-
ENSMUSG00000077305	Gm22470	115486057	chr18	17167719	17167848	:-	:-	:-
ENSMUSG00000077306	Gm22469	115485944	chr14	36946826	36946958	:-	:-	:-
ENSMUSG00000077312	Gm24170	115486269	chr4	73507319	73507451	:-	:-	:-
ENSMUSG00000077314	Gm24171	115485789	chr1	20985634	20985764	:-	:-	:-
ENSMUSG00000077315	Gm24172	115485735	chr10	68968712	68968828	:-	:-	:-
ENSMUSG00000077317	Gm25785	115488946	chr18	51740616	51740740	:-	:-	:-
ENSMUSG00000077318	Gm24173	115487671	chr1	11204335	11204462	:-	:-	:-
ENSMUSG00000077320	Gm22284	115485841	chr11	45530210	45530341	:-	:-	:-
ENSMUSG00000077323	Rnu11		chr4	131997391	131997524	:-	:-	:-
ENSMUSG00000077325	Gm25833	115486344	chr6	68509728	68509860	:-	:-	:-
ENSMUSG00000077327	Gm25938	115490066	chr4	144492197	144492362	:-	:-	:-
ENSMUSG00000077328	Gm25832	115485785	chr1	66905956	66906085	:-	:-	:-
ENSMUSG00000077332	Gm23014	115486343	chr6	83813919	83814048	:-	:-	:-
ENSMUSG00000077333	Gm23015	115486305	chr5	57285987	57286114	:-	:-	:-
ENSMUSG00000077334	Gm23013	115490447	chr6	14457044	14457149	:-	:-	:-
ENSMUSG00000077336	Gm23011	115486190	chr3	133294167	133294298	:-	:-	:-
ENSMUSG00000077337	Gm23012		chr13	75840091	75840173	:-	:-	:-
ENSMUSG00000077338	Gm23294	115488836	chr17	33019541	33019704	:-	:-	:-
ENSMUSG00000077339	Gm23010	115486353	chr6	38990600	38990725	:-	:-	:-
ENSMUSG00000077342	Gm24670	115486151	chr2	19696099	19696230	:-	:-	:-
ENSMUSG00000077344	Gm24326		chr12	27681802	27681926	:-	:-	:-
ENSMUSG00000077345	Snord70		chr1	59731093	59731179	:-	:-	:-
ENSMUSG00000077347	Gm24671	115490298	chr5	121494907	121495064	:-	:-	:-
ENSMUSG00000077348	Gm24665	115486155	chr2	129927961	129928089	:-	:-	:-
ENSMUSG00000077349	Gm24867	115488880	chr17	13895638	13895744	:-	:-	:-
ENSMUSG00000077354	Gm26286	115490271	chr5	100979147	100979280	:-	:-	:-
ENSMUSG00000077357	Gm26289	115486350	chr6	50516884	50517014	:-	:-	:-
ENSMUSG00000077358	Gm26293	115485825	chr1	59731668	59731751	:-	:-	:-
ENSMUSG00000077359	Gm25308	115489626	chr2	117908286	117908443	:-	:-	:-
ENSMUSG00000077360	Gm23482	115485923	chr13	49867595	49867716	:-	:-	:-
ENSMUSG00000077361	Gm23481	115485750	chr10	46534604	46534734	:-	:-	:-
ENSMUSG00000077366	Gm23484	115486197	chr3	69869648	69869778	:-	:-	:-
ENSMUSG00000077367	Gm23483	115488744	chr16	4878639	4878746	:-	:-	:-
ENSMUSG00000077368	Gm26273	115485793	chr1	13844558	13844688	:-	:-	:-
ENSMUSG00000077369	Gm23485	115490489	chr6	71016563	71016717	:-	:-	:-
ENSMUSG00000077376	Gm25167		chr3	87489979	87490098	:-	:-	:-
ENSMUSG00000077377	Gm25168	115485792	chr1	15828056	15828187	:-	:-	:-
ENSMUSG00000077378	Gm25169	115485658	chr8	7688764	7688892	:-	:-	:-
ENSMUSG00000077379	Gm25170	115486099	chrX	129816048	129816176	:-	:-	:-
ENSMUSG00000077380	Gm22661	115485922	chr13	95469126	95469257	:-	:-	:-
ENSMUSG00000077381	Gm22660	115486250	chr4	130585062	130585191	:-	:-	:-
ENSMUSG00000077383	Gm22659	115485704	chr9	46474272	46474401	:-	:-	:-
ENSMUSG00000077384	Gm22658		chr9	15122927	15123081	:-	:-	:-
ENSMUSG00000077385	Gm22657	115485697	chr9	65859596	65859727	:-	:-	:-
ENSMUSG00000077387	Gm22656	115490287	chr5	25715863	25716033	:-	:-	:-
ENSMUSG00000077391	Gm24336	115489055	chr19	44102418	44102563	:-	:-	:-
ENSMUSG00000077392	Gm24337	115486255	chr4	5687677	5687802	:-	:-	:-
ENSMUSG00000077393	Gm24338	115485686	chr9	101100151	101100277	:-	:-	:-
ENSMUSG00000077394	Gm24339	115487283	chr9	15237760	15237835	:-	:-	:-
ENSMUSG00000077396	Gm24340		chr2	7354908	7355004	:-	:-	:-
ENSMUSG00000077397	Gm24341		chr4	33681367	33681491	:-	:-	:-
ENSMUSG00000077398	Gm24334	115485883	chr12	104385532	104385659	:-	:-	:-
ENSMUSG00000077399	Gm24335	115485649	chr8	23780049	23780180	:-	:-	:-
ENSMUSG00000077400	Gm25417	115485705	chr9	92409631	92409761	:-	:-	:-
ENSMUSG00000077402	Gm25418	115486049	chr18	90522739	90522867	:-	:-	:-
ENSMUSG00000077403	Gm25419		chr4	55299655	55299845	:-	:-	:-
ENSMUSG00000077404	Gm25420	115486149	chr2	80537933	80538059	:-	:-	:-
ENSMUSG00000077406	Gm25421	115489250	chrX	74622414	74622577	:-	:-	:-
ENSMUSG00000077407	Gm25422	115485749	chr10	104976068	104976196	:-	:-	:-
ENSMUSG00000077408	Gm25415	115485951	chr14	89944241	89944372	:-	:-	:-
ENSMUSG00000077409	Gm25416	115486577	chr7	141632068	141632174	:-	:-	:-
ENSMUSG00000077410	Gm23750	115486199	chr3	114617803	114617934	:-	:-	:-
ENSMUSG00000077411	Gm23749	115486138	chr2	107910257	107910387	:-	:-	:-
ENSMUSG00000077413	Gm23389	115487639	chr1	94543361	94543429	:-	:-	:-
ENSMUSG00000077415	Gm23748	115485706	chr9	82129901	82130031	:-	:-	:-
ENSMUSG00000077416	Gm23747	115485979	chr15	75631708	75631838	:-	:-	:-
ENSMUSG00000077417	Gm23746		chr4	48896499	48896623	:-	:-	:-
ENSMUSG00000077418	Gm23745		chr4	53905696	53905820	:-	:-	:-
ENSMUSG00000077419	Gm23744		chr1	155830320	155830468	:-	:-	:-
ENSMUSG00000077422	Gm24281	115486096	chrX	156213600	156213735	:-	:-	:-
ENSMUSG00000077424	Gm24279	115486300	chr5	98689343	98689473	:-	:-	:-
ENSMUSG00000077425	Gm24280	115485950	chr14	105208863	105208996	:-	:-	:-
ENSMUSG00000077426	Gm26387	115490267	chr5	108055211	108055342	:-	:-	:-
ENSMUSG00000077427	Gm24278	115485708	chr9	39449122	39449248	:-	:-	:-
ENSMUSG00000077430	Gm22592	115486100	chrX	21366605	21366735	:-	:-	:-
ENSMUSG00000077431	Gm22591	115490527	chr6	113037659	113037764	:-	:-	:-
ENSMUSG00000077433	Gm22593	115488878	chr17	94636183	94636291	:-	:-	:-
ENSMUSG00000077435	Gm22590	115486097	chrX	119921532	119921659	:-	:-	:-
ENSMUSG00000077438	Gm22595	115485710	chr9	102899536	102899665	:-	:-	:-
ENSMUSG00000077439	Gm22594	115485748	chr10	66319332	66319461	:-	:-	:-
ENSMUSG00000077440	Gm23130	115487513	chr10	23662368	23662441	:-	:-	:-
ENSMUSG00000077441	Gm23131	115486201	chr3	148059723	148059854	:-	:-	:-
ENSMUSG00000077447	Gm23129	115485986	chr15	94884888	94885019	:-	:-	:-
ENSMUSG00000077448	Gm23126	115485781	chr1	42905845	42905978	:-	:-	:-
ENSMUSG00000077449	Gm23127		chr13	75916187	75916316	:-	:-	:-
ENSMUSG00000077450	Rab11b	19326	chr17	33961458	33979504	:-	:-	:-
ENSMUSG00000077451	Gm25916	115486016	chr16	78037146	78037276	:-	:-	:-
ENSMUSG00000077453	Gm25915	115486098	chrX	141268318	141268443	:-	:-	:-
ENSMUSG00000077454	Gm25918	115490240	chr5	34319668	34319770	:-	:-	:-
ENSMUSG00000077455	Gm25917	115485874	chr12	56299100	56299229	:-	:-	:-
ENSMUSG00000077456	Gm22927	115485839	chr11	71738902	71739032	:-	:-	:-
ENSMUSG00000077457	Snord65		chr11	62495341	62495412	:-	:-	:-
ENSMUSG00000077459	Gm25919	115486202	chr3	67480493	67480624	:-	:-	:-
ENSMUSG00000077460	Gm26419	115486011	chr16	31884728	31884860	:-	:-	:-
ENSMUSG00000077461	Gm26420	115489786	chr3	79742240	79742342	:-	:-	:-
ENSMUSG00000077462	Gm26417	115486093	chrX	73668032	73668166	:-	:-	:-
ENSMUSG00000077463	Gm26418	115485770	chr1	24587922	24588058	:-	:-	:-
ENSMUSG00000077465	Gm26423	115485716	chr9	89041052	89041179	:-	:-	:-
ENSMUSG00000077468	Gm26416	115485975	chr15	31194351	31194484	:-	:-	:-
ENSMUSG00000077469	Gm25922	115485622	chr7	34643281	34643410	:-	:-	:-
ENSMUSG00000077470	Gm24789	115485984	chr15	38903974	38904104	:-	:-	:-
ENSMUSG00000077471	Gm24788	115487676	chr1	65040466	65040621	:-	:-	:-
ENSMUSG00000077472	Gm24791	115485779	chr1	123317530	123317660	:-	:-	:-
ENSMUSG00000077473	Gm24790	115485900	chr13	5239802	5239933	:-	:-	:-
ENSMUSG00000077474	Gm24792	115486311	chr5	83871309	83871436	:-	:-	:-
ENSMUSG00000077476	Gm24794		chr17	12519923	12520062	:-	:-	:-
ENSMUSG00000077477	Gm24793	115485653	chr8	112145364	112145495	:-	:-	:-
ENSMUSG00000077481	Gm25272	115485948	chr14	124171130	124171257	:-	:-	:-
ENSMUSG00000077484	Gm25274	115485913	chr13	8995081	8995215	:-	:-	:-
ENSMUSG00000077485	Gm25275	115485650	chr8	67371302	67371430	:-	:-	:-
ENSMUSG00000077488	Gm25276		chr16	13349292	13349415	:-	:-	:-
ENSMUSG00000077492	Gm23596	115485941	chr14	55398934	55399065	:-	:-	:-
ENSMUSG00000077493	Snord91a		chr11	74796250	74796342	:-	:-	:-
ENSMUSG00000077494	Gm23595	115485696	chr9	107042176	107042305	:-	:-	:-
ENSMUSG00000077495	Gm23594	115485701	chr9	99825762	99825895	:-	:-	:-
ENSMUSG00000077497	Gm23593	115485971	chr14	57570823	57570942	:-	:-	:-
ENSMUSG00000077501	Gm24230	115486338	chr6	54951636	54951764	:-	:-	:-
ENSMUSG00000077502	Gm24232	115485985	chr15	69322864	69322995	:-	:-	:-
ENSMUSG00000077503	Gm24231	115485660	chr8	15277405	15277537	:-	:-	:-
ENSMUSG00000077504	Gm24234	115490019	chr4	63549919	63550025	:-	:-	:-
ENSMUSG00000077505	Gm24233	115485895	chr12	59180858	59180979	:-	:-	:-
ENSMUSG00000077506	Scarna9		chr9	15237560	15237629	:-	:-	:-
ENSMUSG00000077507	Gm24235	115486309	chr5	54984557	54984685	:-	:-	:-
ENSMUSG00000077511	Gm25875	115488603	chr15	59956637	59956743	:-	:-	:-
ENSMUSG00000077514	Gm25877	115490043	chr4	103443469	103443597	:-	:-	:-
ENSMUSG00000077515	Gm25878	115486178	chr2	166905393	166905485	:-	:-	:-
ENSMUSG00000077518	Gm25879	115489573	chr2	181304099	181304205	:-	:-	:-
ENSMUSG00000077519	Gm25880	115486268	chr4	153960841	153960972	:-	:-	:-
ENSMUSG00000077521	Gm25378	115486267	chr4	28365316	28365444	:-	:-	:-
ENSMUSG00000077522	Gm25377	115486304	chr5	39678319	39678447	:-	:-	:-
ENSMUSG00000077526	Gm25379	115485641	chr8	58002809	58002922	:-	:-	:-
ENSMUSG00000077527	Gm25506	115487056	chr8	85776836	85776905	:-	:-	:-
ENSMUSG00000077528	Gm25376	115485745	chr10	102957097	102957229	:-	:-	:-
ENSMUSG00000077535	Gm22543		chr16	40126581	40126674	:-	:-	:-
ENSMUSG00000077537	Gm22544	115485659	chr8	76748557	76748683	:-	:-	:-
ENSMUSG00000077538	Gm22545	115485657	chr8	129744371	129744502	:-	:-	:-
ENSMUSG00000077539	Gm22546	115485738	chr10	11523749	11523878	:-	:-	:-
ENSMUSG00000077541	Gm22021	115488465	chr14	104828530	104828636	:-	:-	:-
ENSMUSG00000077542	Gm22023	115486095	chrX	163066092	163066221	:-	:-	:-
ENSMUSG00000077543	Gm22022	115485845	chr11	34733055	34733181	:-	:-	:-
ENSMUSG00000077545	Gm22018	115485644	chr8	68462992	68463122	:-	:-	:-
ENSMUSG00000077546	Gm22020	115486153	chr2	62632833	62632968	:-	:-	:-
ENSMUSG00000077547	Gm22019		chr7	140761129	140761224	:-	:-	:-
ENSMUSG00000077549	Snord71		chr8	110565927	110566011	:-	:-	:-
ENSMUSG00000077552	Gm23709	115486263	chr4	43136499	43136628	:-	:-	:-
ENSMUSG00000077553	Gm23176	115485703	chr9	87903473	87903602	:-	:-	:-
ENSMUSG00000077554	Gm23707		chr9	88799885	88800009	:-	:-	:-
ENSMUSG00000077555	Gm23708		chr5	60874660	60874782	:-	:-	:-
ENSMUSG00000077557	Gm23706	115488711	chr16	8298524	8298605	:-	:-	:-
ENSMUSG00000077558	Gm23705	115486102	chrX	41770634	41770763	:-	:-	:-
ENSMUSG00000077561	Gm24607	115486260	chr4	22396570	22396702	:-	:-	:-
ENSMUSG00000077562	Gm23203	115488881	chr17	59876554	59876660	:-	:-	:-
ENSMUSG00000077563	Snora68		chr8	71348403	71348533	:-	:-	:-
ENSMUSG00000077564	Gm23202	115490276	chr5	146771954	146772082	:-	:-	:-
ENSMUSG00000077565	Gm23201	115486177	chr2	166906918	166907006	:-	:-	:-
ENSMUSG00000077567	Gm23200	115485981	chr15	53476463	53476594	:-	:-	:-
ENSMUSG00000077569	Gm24608	115489820	chr3	89917902	89918037	:-	:-	:-
ENSMUSG00000077572	Gm24886		chr2	21799744	21799866	:-	:-	:-
ENSMUSG00000077574	Gm24887	115487854	chr11	79529847	79529954	:-	:-	:-
ENSMUSG00000077575	Gm24888	115485611	chr7	109120487	109120616	:-	:-	:-
ENSMUSG00000077576	Gm24889	115485746	chr10	38055449	38055580	:-	:-	:-
ENSMUSG00000077577	Gm24890		chr14	70665945	70666046	:-	:-	:-
ENSMUSG00000077578	Gm25631	115485901	chr13	105359777	105359906	:-	:-	:-
ENSMUSG00000077579	Gm24891	115486008	chr16	87324918	87325053	:-	:-	:-
ENSMUSG00000077581	Gm24373	115486196	chr3	156916566	156916697	:-	:-	:-
ENSMUSG00000077582	Gm24374	115487490	chr10	8518698	8518803	:-	:-	:-
ENSMUSG00000077585	Gm24375	115485651	chr8	56974407	56974538	:-	:-	:-
ENSMUSG00000077586	Gm24377	115485879	chr12	59712440	59712570	:-	:-	:-
ENSMUSG00000077587	Gm24376	115486253	chr4	44412469	44412595	:-	:-	:-
ENSMUSG00000077590	Gm26015		chr12	65452620	65452744	:-	:-	:-
ENSMUSG00000077591	Gm26016	115485744	chr10	45144699	45144827	:-	:-	:-
ENSMUSG00000077592	Gm26013		chr5	150634311	150634429	:-	:-	:-
ENSMUSG00000077593	Gm26014	115486047	chr18	77770310	77770441	:-	:-	:-
ENSMUSG00000077594	Gm26018		chr13	70316951	70317078	:-	:-	:-
ENSMUSG00000077595	Gm26019		chr16	58571841	58571959	:-	:-	:-
ENSMUSG00000077597	Gm26017		chr4	86427389	86427462	:-	:-	:-
ENSMUSG00000077598	Gm26011	115490526	chr6	96537722	96537825	:-	:-	:-
ENSMUSG00000077599	Gm26012	115486053	chr18	82024284	82024411	:-	:-	:-
ENSMUSG00000077601	Gm22674	115485908	chr13	35477130	35477260	:-	:-	:-
ENSMUSG00000077602	Gm22672	115486014	chr16	24702923	24703056	:-	:-	:-
ENSMUSG00000077603	Gm22673	115485863	chr12	59719776	59719906	:-	:-	:-
ENSMUSG00000077604	Snord1b		chr11	116564974	116565048	:-	:-	:-
ENSMUSG00000077607	Gm25803	115486254	chr4	81256511	81256641	:-	:-	:-
ENSMUSG00000077608	Gm22671	115485794	chr1	162882387	162882520	:-	:-	:-
ENSMUSG00000077609	Gm25795	115486092	chrX	156082486	156082617	:-	:-	:-
ENSMUSG00000077611	Gm23946	115488402	chr14	31913811	31914007	:-	:-	:-
ENSMUSG00000077612	Gm25498	115485946	chr14	32929109	32929237	:-	:-	:-
ENSMUSG00000077615	Gm25499		chr7	58991974	58992042	:-	:-	:-
ENSMUSG00000077616	Gm25502	115485774	chr1	59110147	59110277	:-	:-	:-
ENSMUSG00000077617	Gm25501	115486187	chr3	126799018	126799149	:-	:-	:-
ENSMUSG00000077618	Gm25496		chr13	11441665	11441784	:-	:-	:-
ENSMUSG00000077619	Gm25495	115485939	chr14	90593823	90593953	:-	:-	:-
ENSMUSG00000077624	Gm23834	115486258	chr4	136752995	136753123	:-	:-	:-
ENSMUSG00000077625	Snord4a	100216539	chr11	78072512	78072582	:-	:-	:-
ENSMUSG00000077627	Gm23835	115485974	chr15	60575841	60575972	:-	:-	:-
ENSMUSG00000077628	Gm23768	115486101	chrX	131454463	131454593	:-	:-	:-
ENSMUSG00000077629	Gm23769		chr17	59532718	59532838	:-	:-	:-
ENSMUSG00000077630	Gm22149	115485872	chr12	82819095	82819230	:-	:-	:-
ENSMUSG00000077633	Gm22148	115487023	chr8	105234534	105234640	:-	:-	:-
ENSMUSG00000077635	Gm22150	115486247	chr4	55469025	55469159	:-	:-	:-
ENSMUSG00000077637	Gm22771		chr11	74796935	74797025	:-	:-	:-
ENSMUSG00000077639	Gm22772	115485835	chr11	76943773	76943893	:-	:-	:-
ENSMUSG00000077641	Gm24987	115486051	chr18	87943555	87943688	:-	:-	:-
ENSMUSG00000077642	Gm24984	115485742	chr10	72363382	72363514	:-	:-	:-
ENSMUSG00000077643	Gm24985	115486351	chr6	13111298	13111426	:-	:-	:-
ENSMUSG00000077645	Gm24983		chr7	59108563	59108631	:-	:-	:-
ENSMUSG00000077647	Gm24981	115485934	chr14	67804299	67804430	:-	:-	:-
ENSMUSG00000077648	Gm24988	115485823	chr1	160703772	160703892	:-	:-	:-
ENSMUSG00000077649	Gm24989	115487904	chr11	77135754	77135841	:-	:-	:-
ENSMUSG00000077650	Gm23320	115489238	chrX	74929689	74929815	:-	:-	:-
ENSMUSG00000077652	Gm23322	115489237	chrX	108053287	108053453	:-	:-	:-
ENSMUSG00000077653	Gm23321	115485625	chr7	118905346	118905471	:-	:-	:-
ENSMUSG00000077655	Gm23319	115485906	chr13	76111776	76111906	:-	:-	:-
ENSMUSG00000077659	Gm23323	115485699	chr9	122991436	122991568	:-	:-	:-
ENSMUSG00000077660	Gm24257	115485694	chr9	70056088	70056218	:-	:-	:-
ENSMUSG00000077663	Gm26144	115486248	chr4	56678904	56679035	:-	:-	:-
ENSMUSG00000077664	Gm26145	115485790	chr1	31298674	31298800	:-	:-	:-
ENSMUSG00000077666	Gm26146	115487280	chr9	84070408	84070592	:-	:-	:-
ENSMUSG00000077667	Gm26147	115485612	chr7	118431788	118431901	:-	:-	:-
ENSMUSG00000077668	Gm26143	115486575	chr7	141978532	141978639	:-	:-	:-
ENSMUSG00000077669	Gm24255	115485843	chr11	25188588	25188715	:-	:-	:-
ENSMUSG00000077671	Gm24473	115486147	chr2	164463842	164463972	:-	:-	:-
ENSMUSG00000077672	Gm24472	115486203	chr3	86974200	86974331	:-	:-	:-
ENSMUSG00000077673	Gm24471	115485899	chr13	99828907	99829037	:-	:-	:-
ENSMUSG00000077674	Gm24470	115486094	chrX	81735845	81735976	:-	:-	:-
ENSMUSG00000077675	Gm24469	115485648	chr8	18562531	18562661	:-	:-	:-
ENSMUSG00000077677	Gm24468	115490018	chr4	101043961	101044064	:-	:-	:-
ENSMUSG00000077678	Gm24318	115486150	chr2	94452303	94452433	:-	:-	:-
ENSMUSG00000077680	Gm22495	115486052	chr18	23280151	23280276	:-	:-	:-
ENSMUSG00000077681	Gm22496	102642160	chr7	58997085	58997172	:-	:-	:-
ENSMUSG00000077682	Gm22493	115486345	chr6	56577803	56577934	:-	:-	:-
ENSMUSG00000077683	Gm22494	115485627	chr7	62261405	62261532	:-	:-	:-
ENSMUSG00000077685	Gm22498	115488428	chr14	57074528	57074613	:-	:-	:-
ENSMUSG00000077687	Gm22497	115486261	chr4	109394236	109394366	:-	:-	:-
ENSMUSG00000077689	Gm22499	115485942	chr14	3655393	3655527	:-	:-	:-
ENSMUSG00000077691	Gm25344	115486036	chr17	65251716	65251847	:-	:-	:-
ENSMUSG00000077693	Gm25345	115485621	chr7	87993177	87993309	:-	:-	:-
ENSMUSG00000077697	Gm25346	115485711	chr9	25480974	25481101	:-	:-	:-
ENSMUSG00000077698	Snord12		chr2	166907196	166907285	:-	:-	:-
ENSMUSG00000077700	Gm24069	115485885	chr12	39511529	39511655	:-	:-	:-
ENSMUSG00000077701	Gm24068	115486251	chr4	14079809	14079940	:-	:-	:-
ENSMUSG00000077702	Gm24067	115487308	chr9	20800780	20800864	:-	:-	:-
ENSMUSG00000077703	Gm24066	115485871	chr12	64783176	64783306	:-	:-	:-
ENSMUSG00000077704	Snord89		chr1	39587826	39587935	:-	:-	:-
ENSMUSG00000077707	Gm24070	115485882	chr12	77861454	77861583	:-	:-	:-
ENSMUSG00000077708	Gm24071	115486038	chr17	48924851	48924982	:-	:-	:-
ENSMUSG00000077709	Snora64		chr17	24939746	24939879	:-	:-	:-
ENSMUSG00000077711	AF357399		chr7	28050933	28051057	:-	:-	:-
ENSMUSG00000077713	Gm25728	115489252	chrX	9398750	9398908	:-	:-	:-
ENSMUSG00000077714	Snord17	100313519	chr2	144107899	144108136	:-	:-	:-
ENSMUSG00000077716	Gm25725	115485629	chr7	140966408	140966537	:-	:-	:-
ENSMUSG00000077717	Gm25726	115486352	chr6	57836805	57836933	:-	:-	:-
ENSMUSG00000077718	Gm25723	115486019	chr16	52767167	52767292	:-	:-	:-
ENSMUSG00000077719	Gm25724		chr14	104866380	104866496	:-	:-	:-
ENSMUSG00000077730	Gm23609	115485700	chr9	77921254	77921380	:-	:-	:-
ENSMUSG00000077733	Gm23608	115486143	chr2	10080464	10080591	:-	:-	:-
ENSMUSG00000077734	Snord83b		chr15	79962699	79962792	:-	:-	:-
ENSMUSG00000077735	Gm24556	115486306	chr5	147136934	147137063	:-	:-	:-
ENSMUSG00000077736	Gm24555		chr1	83899639	83899762	:-	:-	:-
ENSMUSG00000077737	Snord72		chr15	5147886	5147966	:-	:-	:-
ENSMUSG00000077738	Gm23607	115486262	chr4	39295463	39295588	:-	:-	:-
ENSMUSG00000077744	Gm26343	115486206	chr3	86182539	86182669	:-	:-	:-
ENSMUSG00000077745	Gm26342	115485776	chr1	67296383	67296511	:-	:-	:-
ENSMUSG00000077749	Gm26341	115485739	chr10	34988194	34988327	:-	:-	:-
ENSMUSG00000077752	Gm23530	115485982	chr15	47664069	47664205	:-	:-	:-
ENSMUSG00000077756	Snord90		chr2	37290059	37290169	:-	:-	:-
ENSMUSG00000077757	Gm23532	115490272	chr5	53116693	53116804	:-	:-	:-
ENSMUSG00000077758	Gm23527	115486348	chr6	116348900	116349029	:-	:-	:-
ENSMUSG00000077759	Gm23528	115485775	chr1	160473143	160473274	:-	:-	:-
ENSMUSG00000077761	Gm25214	115486154	chr2	168723960	168724088	:-	:-	:-
ENSMUSG00000077767	Snora35	100303736	chrX	145777377	145777504	:-	:-	:-
ENSMUSG00000077768	Gm25216	115486074	chr19	42688216	42688341	:-	:-	:-
ENSMUSG00000077769	Gm25215	115489607	chr2	49288407	49288527	:-	:-	:-
ENSMUSG00000077772	Gm22373		chr7	59572782	59572870	:-	:-	:-
ENSMUSG00000077776	Gm22371	115485777	chr1	57461403	57461532	:-	:-	:-
ENSMUSG00000077777	Gm22372	115485624	chr7	106025919	106026054	:-	:-	:-
ENSMUSG00000077780	Gm24161	115486256	chr4	126711809	126711938	:-	:-	:-
ENSMUSG00000077782	Gm24160	115485787	chr1	79491456	79491581	:-	:-	:-
ENSMUSG00000077783	Gm23907	115488571	chr15	65566398	65566586	:-	:-	:-
ENSMUSG00000077784	Gm23911	115485626	chr7	57654953	57655086	:-	:-	:-
ENSMUSG00000077786	Gm23909	115485937	chr14	37159447	37159577	:-	:-	:-
ENSMUSG00000077787	Gm23908	115486339	chr6	118088875	118089006	:-	:-	:-
ENSMUSG00000077791	Gm25563		chr12	76467191	76467264	:-	:-	:-
ENSMUSG00000077793	Gm25565	115489306	chrY	1308273	1308377	:-	:-	:-
ENSMUSG00000077794	Gm25560		chr1	175628080	175628255	:-	:-	:-
ENSMUSG00000077795	Gm25561		chr2	160838697	160838821	:-	:-	:-
ENSMUSG00000077796	Gm25562	115485707	chr9	52202499	52202631	:-	:-	:-
ENSMUSG00000077797	Snord19		chr14	30738163	30738238	:-	:-	:-
ENSMUSG00000077799	Gm25148		chr13	56315413	56315535	:-	:-	:-
ENSMUSG00000077804	Gm24403	115486193	chr3	88956305	88956434	:-	:-	:-
ENSMUSG00000077815	Mir290a	100049710	chr7	3267300	3267382	:-	:-	:-
ENSMUSG00000077834	Mir669d	100316664	chr2	10473154	10473274	:-	:-	:-
ENSMUSG00000077847	Mir105	100124463	chrX	71635106	71635185	:-	:-	:-
ENSMUSG00000077851	Mir876	100124458	chr4	36645373	36645453	:-	:-	:-
ENSMUSG00000077869	Mir344e	100526541	chr7	61385285	61385350	:-	:-	:-
ENSMUSG00000077872	Mir878	100124479	chrX	65845114	65845191	:-	:-	:-
ENSMUSG00000077881	Mir882	100124461	chr12	109648631	109648707	:-	:-	:-
ENSMUSG00000077886	Mir295	100049713	chr7	3269447	3269515	:-	:-	:-
ENSMUSG00000077890	Mir875	100124469	chr15	35661116	35661193	:-	:-	:-
ENSMUSG00000077896	Mir879	100124492	chr5	9425704	9425779	:-	:-	:-
ENSMUSG00000077897	Mir511	100124488	chr2	14265814	14265892	:-	:-	:-
ENSMUSG00000077903	Mir294	100049712	chr7	3269315	3269398	:-	:-	:-
ENSMUSG00000077921	Mir872	100124456	chr4	94553394	94553474	:-	:-	:-
ENSMUSG00000077925	Mir453	100124484	chr12	109702053	109702134	:-	:-	:-
ENSMUSG00000077928	Mir208b	100124433	chr14	55213157	55213233	:-	:-	:-
ENSMUSG00000077931	Mir877	100124459	chr17	36271622	36271706	:-	:-	:-
ENSMUSG00000077941	Mir466h	100124446	chr2	10519702	10519782	:-	:-	:-
ENSMUSG00000077954	Mir297a-4	100124435	chr2	10521878	10521975	:-	:-	:-
ENSMUSG00000077962	Mir874	100124491	chr13	58170939	58171014	:-	:-	:-
ENSMUSG00000077972	Mir466f-1	100124486	chr2	10471755	10471848	:-	:-	:-
ENSMUSG00000077980	Mir654	100124453	chr12	109689652	109689735	:-	:-	:-
ENSMUSG00000077981	Mir466f-3	100124475	chr2	10476764	10476857	:-	:-	:-
ENSMUSG00000077991	Mir466n	100526524	chr2	10518552	10518645	:-	:-	:-
ENSMUSG00000077996	Mir190b	100124481	chr3	89977327	89977406	:-	:-	:-
ENSMUSG00000077998	Mir466f-2	100124445	chr2	10473486	10473579	:-	:-	:-
ENSMUSG00000078002	Mir880	100124480	chrX	65844136	65844213	:-	:-	:-
ENSMUSG00000078008	Mir291a	100049715	chr7	3267593	3267674	:-	:-	:-
ENSMUSG00000078017	Mir883a	100124462	chrX	65824364	65824439	:-	:-	:-
ENSMUSG00000078024	Mir883b	100124493	chrX	65833496	65833573	:-	:-	:-
ENSMUSG00000078025	Mir466g	100124495	chr2	10519406	10519485	:-	:-	:-
ENSMUSG00000078026	Mir466o	100526482	chr2	10477351	10477434	:-	:-	:-
ENSMUSG00000078027	Mir449b	100190765	chr13	113173953	113174032	:-	:-	:-
ENSMUSG00000078031	Mir466d	100124465	chr2	10516778	10516873	:-	:-	:-
ENSMUSG00000078032	Mir291b	100124471	chr7	3268156	3268234	:-	:-	:-
ENSMUSG00000078035	Mir293	100049714	chr7	3269017	3269096	:-	:-	:-
ENSMUSG00000078038	Mir881	100124460	chrX	65845550	65845627	:-	:-	:-
ENSMUSG00000078041	Mir292	100049711	chr7	3267863	3267944	:-	:-	:-
ENSMUSG00000078057	Mir873a	100124457	chr4	36668510	36668586	:-	:-	:-
ENSMUSG00000078060	Mir466l	100316769	chr2	10520908	10521028	:-	:-	:-
ENSMUSG00000078080	Or51f1e	259091	chr7	102746927	102747956	:-	:-	:-
ENSMUSG00000078087	Rps12l1		chr7	55663764	55664162	:-	:-	:-
ENSMUSG00000078097	Gm10913	100503125	chr16	36029647	36030109	:-	:-	:-
ENSMUSG00000078116	Or7g16	258598	chr9	18726024	18730822	:-	:-	:-
ENSMUSG00000078117	Gm16485		chr9	8971792	8975774	:-	:-	:-
ENSMUSG00000078118	Or5p59	258730	chr7	107700056	107705151	:-	:-	:-
ENSMUSG00000078122	F630028O10Rik	100038363	chrX	95283498	95287267	:-	:-	:-
ENSMUSG00000078123	Gm5071	278087	chrX	90975552	90976586	:-	:-	:-
ENSMUSG00000078125	Gm10916		chr14	51006705	51007187	:-	:-	:-
ENSMUSG00000078126	Rpl23a-ps3		chr14	33892612	33893079	:-	:-	:-
ENSMUSG00000078127	Fam170b	105511	chr14	32555919	32558746	:-	:-	:-
ENSMUSG00000078128	Gm2178		chr14	26235709	26236065	:-	:-	:-
ENSMUSG00000078129	Actl10	70362	chr2	154393696	154395196	:-	:-	:-
ENSMUSG00000078130	Gm11555	546511	chr11	99540425	99541062	:-	:-	:-
ENSMUSG00000078131	Krtap1-3	435273	chr11	99481287	99482165	:-	:-	:-
ENSMUSG00000078132	Gm11939		chr11	99449993	99450292	:-	:-	:-
ENSMUSG00000078134	Srsf3-ps		chr11	98515177	98516487	:-	:-	:-
ENSMUSG00000078137	Ankrd63	383787	chr2	118529584	118534444	:-	:-	:-
ENSMUSG00000078139	AK157302		chr13	21679393	21681316	:-	:-	:-
ENSMUSG00000078141	Gm2399		chr13	12717251	12717475	:-	:-	:-
ENSMUSG00000078143	Gm17344	115486898	chr8	110579166	110595087	:-	:-	:-
ENSMUSG00000078144	Capns2	69543	chr8	93628035	93629039	:-	:-	:-
ENSMUSG00000078151	Gm12226		chr11	54291918	54292793	:-	:-	:-
ENSMUSG00000078153	Psme2b	621823	chr11	48836181	48837017	:-	:-	:-
ENSMUSG00000078154	Cdk2ap1rt		chr11	48716173	48717482	:-	:-	:-
ENSMUSG00000078157	Fem1al	216622	chr11	29772395	29775668	:-	:-	:-
ENSMUSG00000078161	Erich3	209601	chr3	154369496	154473427	:-	:-	:-
ENSMUSG00000078162	Gm2574		chr3	142668372	142669373	:-	:-	:-
ENSMUSG00000078173	Lenep	57275	chr3	89308295	89310100	:-	:-	:-
ENSMUSG00000078177	Gm4877		chr6	42496450	42497247	:-	:-	:-
ENSMUSG00000078179	Rnf148	71300	chr6	23653897	23655135	:-	:-	:-
ENSMUSG00000078180	Gm20900		chr13	120765730	120766201	:-	:-	:-
ENSMUSG00000078182	Gm6083		chr5	29743151	29743507	:-	:-	:-
ENSMUSG00000078183	Gm15610		chr5	9021948	9022142	:-	:-	:-
ENSMUSG00000078184	Rbm8a2		chr1	175805343	175806680	:-	:-	:-
ENSMUSG00000078185	Chml	12663	chr1	175509803	175520467	:-	:-	:-
ENSMUSG00000078190	Dnm3os	474332	chr1	162045192	162053119	:-	:-	:-
ENSMUSG00000078192	Gm7290		chr7	142310973	142311589	:-	:-	:-
ENSMUSG00000078193	Gm2000		chr1	156193610	156194054	:-	:-	:-
ENSMUSG00000078198	Or1l4b		chr2	37029334	37038597	:-	:-	:-
ENSMUSG00000078201	Tmem203	227615	chr2	25145451	25146304	:-	:-	:-
ENSMUSG00000078202	Nrarp	67122	chr2	25070770	25073351	:-	:-	:-
ENSMUSG00000078206	Fthl17d	100042782	chrX	8852139	8852994	:-	:-	:-
ENSMUSG00000078208	Fthl17b	434726	chrX	8828373	8829214	:-	:-	:-
ENSMUSG00000078210	Gm5924		chrX	5250846	5252505	:-	:-	:-
ENSMUSG00000078212	Gm3757		chrX	4785754	4786428	:-	:-	:-
ENSMUSG00000078213	Btbd35f4	100042254	chrX	4703838	4705328	:-	:-	:-
ENSMUSG00000078214	Gm5925		chrX	4419016	4420512	:-	:-	:-
ENSMUSG00000078218	Btbd35f3	100042168	chrX	3942699	3944641	:-	:-	:-
ENSMUSG00000078234	Klhdc7a	242721	chr4	139687531	139695337	:-	:-	:-
ENSMUSG00000078235	Fam43b	625638	chr4	138121403	138123839	:-	:-	:-
ENSMUSG00000078238	Gm12854		chr4	115924465	115924761	:-	:-	:-
ENSMUSG00000078240	Rpl27rt		chr18	34869412	34871067	:-	:-	:-
ENSMUSG00000078247	Airn	104103	chr17	12960198	13079023	:-	:-	:-
ENSMUSG00000078249	Hmga1b	111241	chr11	120653620	120655245	chr11:120269887-120270146	chr11:120269887-120270146	:-
ENSMUSG00000078252	Krtap17-1	77914	chr11	99884060	99884820	:-	:-	:-
ENSMUSG00000078253	Krtap16-1	100504183	chr11	99875536	99877423	:-	:-	:-
ENSMUSG00000078254	Krtap29-1	100462664	chr11	99868851	99869879	:-	:-	:-
ENSMUSG00000078255	Krtap9-5	435286	chr11	99839301	99840377	:-	:-	:-
ENSMUSG00000078256	Gm11565	670550	chr11	99805577	99806497	:-	:-	:-
ENSMUSG00000078257	2300003K06Rik	100502865	chr11	99727628	99728892	:-	:-	:-
ENSMUSG00000078258	Gm11564	670496	chr11	99705802	99706492	:-	:-	:-
ENSMUSG00000078259	Gm11554	670482	chr11	99694383	99695272	:-	:-	:-
ENSMUSG00000078260	Gm11569	670472	chr11	99688890	99689758	:-	:-	:-
ENSMUSG00000078261	Gm11596	670464	chr11	99683215	99684293	:-	:-	:-
ENSMUSG00000078262	Krtap4-9	665998	chr11	99676026	99677084	:-	:-	:-
ENSMUSG00000078263	Gm14188		chr11	99654759	99654926	:-	:-	:-
ENSMUSG00000078269	Gm14180		chr11	99625039	99625116	:-	:-	:-
ENSMUSG00000078270	Gm14193		chr11	99621001	99621153	:-	:-	:-
ENSMUSG00000078276	Gm14190		chr11	99581414	99581566	:-	:-	:-
ENSMUSG00000078280	Tas2r122	630845	chr6	132687962	132688891	:-	:-	:-
ENSMUSG00000078289	Gm10923		chr15	85001071	85001488	:-	:-	:-
ENSMUSG00000078291	Gm3940		chr1	52129794	52130225	:-	:-	:-
ENSMUSG00000078300	Gm2606		chr15	12574975	12575976	:-	:-	:-
ENSMUSG00000078302	Foxd1	15229	chr13	98490750	98495813	:-	:-	:-
ENSMUSG00000078307	AI593442	330941	chr9	52584342	52591080	:-	:-	:-
ENSMUSG00000078308	Gm47854		chr9	51532725	51566427	:-	:-	:-
ENSMUSG00000078314	Gm14762		chrX	84869498	84878437	:-	:-	:-
ENSMUSG00000078315	Fam47c	70864	chrX	77781369	77783007	:-	:-	:-
ENSMUSG00000078317	F8a	14070	chrX	72271897	72274401	:-	:-	:-
ENSMUSG00000078320	Tex13c1	637093	chrX	42680037	42682409	:-	:-	:-
ENSMUSG00000078324	Btbd35f14	100040732	chrX	33138112	33139812	:-	:-	:-
ENSMUSG00000078346	H2al1n	385328	chrX	14077387	14077900	:-	:-	:-
ENSMUSG00000078348	Sf3b5	66125	chr10	12881087	12884927	:-	:-	:-
ENSMUSG00000078349	AW011738	100382	chr4	156287727	156295020	:-	:-	:-
ENSMUSG00000078350	Smim1	68859	chr4	154104927	154110687	:-	:-	:-
ENSMUSG00000078354	Ifna2	15965	chr4	88601118	88602149	:-	:-	:-
ENSMUSG00000078355	Ifna16	230398	chr4	88594152	88595161	:-	:-	:-
ENSMUSG00000078365	Mos	17451	chr4	3870657	3872105	:-	:-	:-
ENSMUSG00000078370	Gm6316		chr12	69967246	69968265	:-	:-	:-
ENSMUSG00000078377	Gm4294		chr12	12073046	12073659	:-	:-	:-
ENSMUSG00000078380	Gm6096		chr7	33950463	33950918	:-	:-	:-
ENSMUSG00000078420	Or5t18	257913	chr2	86634478	86640362	:-	:-	:-
ENSMUSG00000078427	Sarnp	66118	chr10	128653202	128713498	:-	:-	:-
ENSMUSG00000078429	Ctdsp2	52468	chr10	126814586	126835844	:-	:-	:-
ENSMUSG00000078430	Gm10936		chr10	117083926	117086632	:-	:-	:-
ENSMUSG00000078435	AU041133	216177	chr10	81963847	81988899	:-	:-	:-
ENSMUSG00000078439	Smim24	72273	chr10	81228885	81231226	:-	:-	:-
ENSMUSG00000078440	Dohh	102115	chr10	81220262	81224186	:-	:-	:-
ENSMUSG00000078442	Ccdc105	70976	chr10	78582760	78588899	:-	:-	:-
ENSMUSG00000078444	Gm10941	100169878	chr10	77093610	77095057	:-	:-	:-
ENSMUSG00000078451	Ppil6	73075	chr10	41366435	41390282	:-	:-	:-
ENSMUSG00000078452	Raet1d	19368	chr10	22236451	22250038	:-	:-	:-
ENSMUSG00000078452	Raet1d	19370	chr10	22236451	22250038	:-	:-	:-
ENSMUSG00000078452	Raet1d	56554	chr10	22236451	22250038	:-	:-	:-
ENSMUSG00000078452	Raet1d	19369	chr10	22236451	22250038	:-	:-	:-
ENSMUSG00000078453	Abracl	73112	chr10	17887008	17899036	:-	:-	:-
ENSMUSG00000078480	Mrpl48-ps		chr4	88517412	88518047	:-	:-	:-
ENSMUSG00000078485	Plekhn1	231002	chr4	156305913	156314174	:-	:-	:-
ENSMUSG00000078486	Perm1	74183	chr4	156300325	156305764	:-	:-	:-
ENSMUSG00000078487	Ankrd65	242805	chr4	155874896	155877659	:-	:-	:-
ENSMUSG00000078489	Gm17106		chr16	32806224	32928971	:-	:-	:-
ENSMUSG00000078490	Cfap74	544678	chr4	155493647	155551280	:-	:-	:-
ENSMUSG00000078491	Gm13090	105704528	chr4	151174027	151175906	:-	:-	:-
ENSMUSG00000078492	1700045H11Rik	73348	chr4	150912682	150939406	:-	:-	:-
ENSMUSG00000078494	Gm13201		chr4	148155849	148159877	:-	:-	:-
ENSMUSG00000078495	Zfp984	100041677	chr4	147838431	147894245	:-	:-	:-
ENSMUSG00000078496	Zfp982	195531	chr4	147576874	147597943	:-	:-	:-
ENSMUSG00000078497	Zfp978	108168963	chr4	147445760	147475461	:-	:-	:-
ENSMUSG00000078498	Zfp988	115489950	chr4	147390131	147418191	:-	:-	:-
ENSMUSG00000078500	Zfp986		chr4	145595364	145626545	:-	:-	:-
ENSMUSG00000078502	Zfp268	433801	chr4	145311736	145351915	:-	:-	:-
ENSMUSG00000078503	Zfp990	101056073	chr4	145237329	145265758	:-	:-	:-
ENSMUSG00000078504	Aadacl4fm5	329993	chr4	144503774	144513153	:-	:-	:-
ENSMUSG00000078505	Aadacl4fm4	230890	chr4	144396507	144412938	:-	:-	:-
ENSMUSG00000078506	Aadacl4fm2	627085	chr4	144281570	144291704	:-	:-	:-
ENSMUSG00000078507	Aadacl3	230883	chr4	144180341	144190326	:-	:-	:-
ENSMUSG00000078508	Pramel30	626995	chr4	144053558	144060035	:-	:-	:-
ENSMUSG00000078509	Pramel14	626943	chr4	143717689	143724200	:-	:-	:-
ENSMUSG00000078510	Pramel28		chr4	143690699	143693520	:-	:-	:-
ENSMUSG00000078511	Pramel16	329984	chr4	143675150	143681269	:-	:-	:-
ENSMUSG00000078512	Pramel11	195555	chr4	143621443	143626943	:-	:-	:-
ENSMUSG00000078513	Pramel22	277668	chr4	143380330	143387210	:-	:-	:-
ENSMUSG00000078515	Ddi2	68817	chr4	141404860	141450730	:-	:-	:-
ENSMUSG00000078517	Emc1	230866	chr4	139079898	139106041	:-	:-	:-
ENSMUSG00000078518	Gm13030	105734733	chr4	138598303	138601275	:-	:-	:-
ENSMUSG00000078519	2310026L22Rik		chr4	137943025	137943500	:-	:-	:-
ENSMUSG00000078520	Cela3a	242711	chr4	137128865	137137102	:-	:-	:-
ENSMUSG00000078521	Aunip	69885	chr4	134238310	134251238	:-	:-	:-
ENSMUSG00000078528	Gm17068		chr19	16255161	16256140	:-	:-	:-
ENSMUSG00000078531	Gm831		chr4	131214508	131232838	:-	:-	:-
ENSMUSG00000078532	Nkain1	67149	chr4	130297197	130339644	:-	:-	:-
ENSMUSG00000078537	B020031M17Rik	333467	chr13	120410893	120412342	:-	:-	:-
ENSMUSG00000078546	Zfp995	70081	chr17	22098551	22128907	:-	:-	:-
ENSMUSG00000078552	Dcdc2b	100504491	chr4	129502124	129508050	:-	:-	:-
ENSMUSG00000078554	Fam229a	68233	chr4	129384983	129385749	:-	:-	:-
ENSMUSG00000078566	Bnip3	12176	chr7	138492565	138511248	:-	:-	:-
ENSMUSG00000078570	1110065P20Rik	68920	chr4	124742873	124744989	:-	:-	:-
ENSMUSG00000078572	Ndufaf8	208501	chr11	119989754	119991531	:-	:-	:-
ENSMUSG00000078575	Gm12887	666927	chr4	121471468	121479300	:-	:-	:-
ENSMUSG00000078576	Gm12886	666921	chr4	121271932	121280296	:-	:-	:-
ENSMUSG00000078577	Tmco2	69469	chr4	120962848	120966423	:-	:-	:-
ENSMUSG00000078578	Ube2d3	66105	chr3	135143910	135173959	:-	:-	:-
ENSMUSG00000078580	E430018J23Rik	101604	chr7	126988845	126992801	:-	:-	:-
ENSMUSG00000078584	AU022252	230696	chr4	119060767	119089909	:-	:-	:-
ENSMUSG00000078586	Gm11735		chr11	116629888	116640659	:-	:-	:-
ENSMUSG00000078588	Ccdc24	381546	chr4	117723721	117729754	:-	:-	:-
ENSMUSG00000078591	Hs3st4	628779	chr7	123582092	123998212	:-	:-	:-
ENSMUSG00000078592	Gm4609		chr3	122023844	122024845	:-	:-	:-
ENSMUSG00000078593	P3r3urf	67323	chr4	116030569	116031487	:-	:-	:-
ENSMUSG00000078597	Cyp4a12b	13118	chr4	115268821	115296231	:-	:-	:-
ENSMUSG00000078598	Skint5	242627	chr4	113335088	113856700	:-	:-	:-
ENSMUSG00000078599	Skint8	639774	chr4	111776589	111807555	:-	:-	:-
ENSMUSG00000078600	1700092K14Rik	73536	chr11	114089084	114090025	:-	:-	:-
ENSMUSG00000078601	Gm12525		chr3	108268867	108269572	:-	:-	:-
ENSMUSG00000078604	Gm10961		chr3	107539170	107542017	:-	:-	:-
ENSMUSG00000078605	E030025P04Rik		chr11	109030117	109035195	:-	:-	:-
ENSMUSG00000078606	Gvin2	100042856	chr7	105544346	105603174	:-	:-	:-
ENSMUSG00000078607	1810010H24Rik	69066	chr11	106916507	106921269	:-	:-	:-
ENSMUSG00000078611	Gm5901	100503879	chr7	105024245	105027584	:-	:-	:-
ENSMUSG00000078612	Fyb2	242594	chr4	104770653	104874060	:-	:-	:-
ENSMUSG00000078616	Trim30c	434219	chr7	104031272	104050044	:-	:-	:-
ENSMUSG00000078618	4930456L15Rik	71650	chr4	103148156	103169029	:-	:-	:-
ENSMUSG00000078619	Smarcd2	83796	chr11	106154005	106163798	:-	:-	:-
ENSMUSG00000078621	Hbb-bh2	436003	chr7	103488331	103489727	:-	:-	:-
ENSMUSG00000078622	Ccdc47	67163	chr11	106088234	106107170	:-	:-	:-
ENSMUSG00000078624	Or51ab3	259104	chr7	103197281	103204713	:-	:-	:-
ENSMUSG00000078625	Gm12789	381536	chr4	101843823	101847250	:-	:-	:-
ENSMUSG00000078626	Gm12790	115489970	chr4	101824650	101838246	:-	:-	:-
ENSMUSG00000078627	Marchf10	632687	chr11	105251624	105347561	:-	:-	:-
ENSMUSG00000078630	Tomt	791260	chr7	101547577	101555566	:-	:-	:-
ENSMUSG00000078632	Lrrc37a	237954	chr11	103341535	103395423	:-	:-	:-
ENSMUSG00000078635	1700028N14Rik		chr11	103155686	103158571	:-	:-	:-
ENSMUSG00000078636	Gm7336		chr7	51396395	51397626	:-	:-	:-
ENSMUSG00000078639	Gm12695	620779	chr4	96611884	96673423	:-	:-	:-
ENSMUSG00000078640	Gm11627		chr11	102467224	102470287	:-	:-	:-
ENSMUSG00000078648	Gm17546	102634389	chr15	95722339	95727953	:-	:-	:-
ENSMUSG00000078650	G6pc	14377	chr11	101258387	101268729	:-	:-	:-
ENSMUSG00000078651	Aoc2	237940	chr11	101215889	101220528	:-	:-	:-
ENSMUSG00000078652	Psme3	19192	chr11	101207039	101214363	:-	:-	:-
ENSMUSG00000078653	Cntd1	68107	chr11	101169838	101187143	:-	:-	:-
ENSMUSG00000078656	Vps25	28084	chr11	101144533	101150375	:-	:-	:-
ENSMUSG00000078657	Crnn	381457	chr3	93052094	93057126	:-	:-	:-
ENSMUSG00000078664	Sprr2a1	20755	chr3	92123106	92129218	:-	:-	:-
ENSMUSG00000078668	Gm11595	100040276	chr11	99662540	99663739	:-	:-	:-
ENSMUSG00000078670	Fam174b	100038347	chr7	73390050	73426667	:-	:-	:-
ENSMUSG00000078671	Chd2	244059	chr7	73076386	73191578	:-	:-	:-
ENSMUSG00000078672	Mup20	381530	chr4	61968471	61972395	:-	:-	:-
ENSMUSG00000078673	Mup19	100189605	chr4	61696561	61700506	:-	:-	:-
ENSMUSG00000078674	Mup18	100048884	chr4	61588414	61592373	:-	:-	:-
ENSMUSG00000078675	Mup16	100039177	chr4	61433829	61437768	:-	:-	:-
ENSMUSG00000078676	Casc3	192160	chr11	98695731	98724640	:-	:-	:-
ENSMUSG00000078680	Mup10	100039008	chr4	60534259	60538198	:-	:-	:-
ENSMUSG00000078681	Tm2d3	68634	chr7	65340917	65351661	:-	:-	:-
ENSMUSG00000078683	Mup1	17840	chr4	60454011	60457959	:-	:-	:-
ENSMUSG00000078684	5830417I10Rik		chr3	88682523	88732894	:-	:-	:-
ENSMUSG00000078685	Mup-ps4		chr4	60393361	60396063	:-	:-	:-
ENSMUSG00000078686	Mup9	100038948	chr4	60374045	60377951	:-	:-	:-
ENSMUSG00000078687	Mup8	100041687	chr4	60218621	60222599	:-	:-	:-
ENSMUSG00000078688	Mup2	17841	chr4	60135932	60154289	:-	:-	:-
ENSMUSG00000078689	Mup6	620807	chr4	59964294	60007274	:-	:-	:-
ENSMUSG00000078691	Gm6821		chr3	88289079	88290151	:-	:-	:-
ENSMUSG00000078695	Cisd3	217149	chr11	97576652	97579447	:-	:-	:-
ENSMUSG00000078698	Mrgpra3	233222	chr7	47238698	47251120	:-	:-	:-
ENSMUSG00000078700	D030028A08Rik	319371	chr11	96807096	96855886	:-	:-	:-
ENSMUSG00000078706	Gm53		chr11	96141924	96160126	:-	:-	:-
ENSMUSG00000078713	Tomm5	68512	chr4	45105208	45108114	:-	:-	:-
ENSMUSG00000078716	Tmem8b	242409	chr4	43668971	43692668	:-	:-	:-
ENSMUSG00000078719	Msmp	100039672	chr4	43583216	43584494	:-	:-	:-
ENSMUSG00000078721	Spata31f1a	433698	chr4	42848071	42853888	:-	:-	:-
ENSMUSG00000078722	Gm12394		chr4	42791098	42856771	:-	:-	:-
ENSMUSG00000078735	Il11ra2	16158	chr4	42656001	42665763	:-	:-	:-
ENSMUSG00000078737	Gm2128		chr7	40804902	40808693	:-	:-	:-
ENSMUSG00000078742	Gm10985		chr3	53752507	53752699	:-	:-	:-
ENSMUSG00000078746	Spata31f1d	545611	chr4	41966058	41971856	:-	:-	:-
ENSMUSG00000078746	Spata31f1d	100043920	chr4	41966058	41971856	:-	:-	:-
ENSMUSG00000078746	Spata31f1d	100862261	chr4	41966058	41971856	:-	:-	:-
ENSMUSG00000078747	Gm20878	100041579	chr4	41941572	41943124	:-	:-	:-
ENSMUSG00000078752	Scgb1b30	100043868	chr7	33794856	33800262	:-	:-	:-
ENSMUSG00000078753	Scgb1b24	100043860	chr7	33443224	33444407	:-	:-	:-
ENSMUSG00000078754	Scgb2b3	100043326	chr7	31058463	31061497	:-	:-	:-
ENSMUSG00000078757	Scgb1b29	384589	chr7	32140966	32142147	:-	:-	:-
ENSMUSG00000078759	Scgb1b7	626305	chr7	31412090	31413403	:-	:-	:-
ENSMUSG00000078762	Haus5	71909	chr7	30353136	30364419	:-	:-	:-
ENSMUSG00000078763	Slfn1	20555	chr11	83007675	83013496	:-	:-	:-
ENSMUSG00000078765	U2af1l4	233073	chr7	30262726	30264790	:-	:-	:-
ENSMUSG00000078768	Zfp566	72556	chr7	29776762	29789952	:-	:-	:-
ENSMUSG00000078771	Evi2a	14017	chr11	79417386	79421435	:-	:-	:-
ENSMUSG00000078772	Gm12353		chr4	19605451	19651130	:-	:-	:-
ENSMUSG00000078773	Rad54b	623474	chr4	11558922	11615805	:-	:-	:-
ENSMUSG00000078776	Fcgbpl1	319482	chr7	27828891	27864236	:-	:-	:-
ENSMUSG00000078779	Zfp59	22717	chr7	27538032	27555863	:-	:-	:-
ENSMUSG00000078780	Gm5150	381484	chr3	16001034	16060601	:-	:-	:-
ENSMUSG00000078783	Sirpd	751864	chr3	15361611	15397362	:-	:-	:-
ENSMUSG00000078784	Rbis	69126	chr3	14671344	14676345	:-	:-	:-
ENSMUSG00000078786	Actmap	414069	chr7	26895206	26909611	:-	:-	:-
ENSMUSG00000078787	Cyp2t4	384724	chr7	26853139	26858093	:-	:-	:-
ENSMUSG00000078789	Dph1	116905	chr11	75068469	75082067	chr11:75406202-75406610	chr11:75406202-75406610	:-
ENSMUSG00000078793	Ceacam23	381852	chr7	17605692	17652935	:-	:-	:-
ENSMUSG00000078794	Dact3	629378	chr7	16609242	16621387	:-	:-	:-
ENSMUSG00000078795	Ceacam15	101434	chr7	16405256	16409630	:-	:-	:-
ENSMUSG00000078796	Zfp541	666528	chr7	15795739	15830259	:-	:-	:-
ENSMUSG00000078798	Sult2a1	20859	chr7	13530171	13571334	:-	:-	:-
ENSMUSG00000078799	Sult2a5	434264	chr7	13357892	13404732	:-	:-	:-
ENSMUSG00000078800	Bsph2	77684	chr7	13288789	13304992	:-	:-	:-
ENSMUSG00000078808	Vmn1r58	81014	chr7	5404680	5416395	:-	:-	:-
ENSMUSG00000078810	Gp6	243816	chr7	4366964	4400743	:-	:-	:-
ENSMUSG00000078812	Eif5a	276770	chr11	69807540	69812784	:-	:-	:-
ENSMUSG00000078813	Leng1	69757	chr7	3663097	3668839	:-	:-	:-
ENSMUSG00000078815	Cacng6	54378	chr7	3472711	3484183	:-	:-	:-
ENSMUSG00000078816	Prkcg	18752	chr7	3337704	3379615	:-	:-	:-
ENSMUSG00000078817	Nlrp12	378425	chr7	3267458	3298370	:-	:-	:-
ENSMUSG00000078838	Gm17382	102638016	chr17	27079245	27105176	:-	:-	:-
ENSMUSG00000078847	Gm6746		chr15	90445550	90446032	:-	:-	:-
ENSMUSG00000078850	Gm2348		chr15	8558619	8558918	:-	:-	:-
ENSMUSG00000078851	H2ac25	319162	chr11	58845511	58847656	:-	:-	:-
ENSMUSG00000078853	Igtp	16145	chr11	58090382	58098417	chr11:57598193-57598656;chr11:57916072-57916272;chr11:57916312-57916512	chr11:57598193-57598656	chr11:57916072-57916272;chr11:57916312-57916512
ENSMUSG00000078861	Zfp931	353208	chr2	177709488	177720269	:-	:-	:-
ENSMUSG00000078862	Gm14326	665211	chr2	177577786	177599090	:-	:-	:-
ENSMUSG00000078864	Gm14322	626802	chr2	177401081	177412265	:-	:-	:-
ENSMUSG00000078865	Gm14406		chr2	177260997	177270035	:-	:-	:-
ENSMUSG00000078866	Zfp970	628308	chr2	177156526	177169922	:-	:-	:-
ENSMUSG00000078867	Gm14418		chr2	177076115	177090113	:-	:-	:-
ENSMUSG00000078868	Gm14412		chr2	177006313	177016100	:-	:-	:-
ENSMUSG00000078869	Gm14409	115489547	chr2	176956447	176964099	:-	:-	:-
ENSMUSG00000078870	Gm14410	100043403	chr2	176875246	176898253	:-	:-	:-
ENSMUSG00000078872	Gm14401		chr2	176766113	176779140	:-	:-	:-
ENSMUSG00000078875	Gm14419	627901	chr2	176692716	176704884	:-	:-	:-
ENSMUSG00000078876	Gm14408	118568488	chr2	176522831	176542373	:-	:-	:-
ENSMUSG00000078877	Gm14295	100039123	chr2	176490405	176503016	:-	:-	:-
ENSMUSG00000078878	Gm14305	100043387	chr2	176400121	176413606	:-	:-	:-
ENSMUSG00000078879	Zfp973	545490	chr2	176362315	176410878	:-	:-	:-
ENSMUSG00000078880	Gm14308	100043381	chr2	176305157	176328137	:-	:-	:-
ENSMUSG00000078881	Gm14434	668039	chr2	176165071	176178576	:-	:-	:-
ENSMUSG00000078886	Gm2026	100039060	chr2	175757124	175772096	:-	:-	:-
ENSMUSG00000078887	Gm6710	626832	chr2	175661012	175673041	:-	:-	:-
ENSMUSG00000078889	Gm14288	13999	chr2	175580129	175592886	:-	:-	:-
ENSMUSG00000078891	Gm11008		chr2	175839581	175842499	:-	:-	:-
ENSMUSG00000078894	2210418O10Rik	100504263	chr2	175968362	175982121	:-	:-	:-
ENSMUSG00000078895	Gm11009		chr2	176059431	176061287	:-	:-	:-
ENSMUSG00000078896	Zfp965	100503949	chr2	175311778	175323964	:-	:-	:-
ENSMUSG00000078897	Gm4724	100043915	chr2	175264093	175277600	:-	:-	:-
ENSMUSG00000078898	Zfp968	100043914	chr2	175214229	175230029	:-	:-	:-
ENSMUSG00000078899	Gm4631	102633156	chr2	175163748	175179990	:-	:-	:-
ENSMUSG00000078899	Gm4631	627914	chr2	175163748	175179990	:-	:-	:-
ENSMUSG00000078901	Gm14440	100503353	chr2	175116856	175132453	:-	:-	:-
ENSMUSG00000078902	Gm14443		chr2	175008048	175017664	:-	:-	:-
ENSMUSG00000078903	Gm14391	665001	chr2	175032858	175048710	:-	:-	:-
ENSMUSG00000078905	Gm14393	664987	chr2	174903342	174909574	:-	:-	:-
ENSMUSG00000078906	Gm14444	105244402	chr2	174852002	174861041	:-	:-	:-
ENSMUSG00000078907	Fam186b	545136	chr15	99168899	99193769	:-	:-	:-
ENSMUSG00000078908	Mon1b	270096	chr8	114362219	114371811	:-	:-	:-
ENSMUSG00000078915	Hsp25-ps1		chr13	45231974	45232603	:-	:-	:-
ENSMUSG00000078917	Gm11281		chr13	22137223	22137798	:-	:-	:-
ENSMUSG00000078919	Dpm1	13480	chr2	168050968	168072511	:-	:-	:-
ENSMUSG00000078920	Ifi47	15953	chr11	48967414	48987801	:-	:-	:-
ENSMUSG00000078921	Tgtp2	100039796	chr11	48948021	48955033	:-	:-	:-
ENSMUSG00000078922	Tgtp1	21822	chr11	48876154	48884999	:-	:-	:-
ENSMUSG00000078923	Ube2v1	66589	chr2	167449558	167474015	:-	:-	:-
ENSMUSG00000078924	Gm12169	210535	chr11	46415039	46428983	:-	:-	:-
ENSMUSG00000078925	D030018L15Rik	402773	chr15	95949484	95977434	:-	:-	:-
ENSMUSG00000078926	Cdc20b	238896	chr13	113171645	113227729	:-	:-	:-
ENSMUSG00000078931	Pdf	68023	chr8	107771330	107775246	:-	:-	:-
ENSMUSG00000078932	CN725425	545126	chr15	91083697	91145097	:-	:-	:-
ENSMUSG00000078934	Pate13	77908	chr9	35819719	35822092	:-	:-	:-
ENSMUSG00000078935	1700025C18Rik		chr2	164920613	164932670	:-	:-	:-
ENSMUSG00000078937	Cpt1b	12895	chr15	89300608	89310066	:-	:-	:-
ENSMUSG00000078938	Syce3	75459	chr15	89274377	89294706	:-	:-	:-
ENSMUSG00000078940	Wfdc11	629761	chr2	164504814	164516007	:-	:-	:-
ENSMUSG00000078941	Ak6	108143	chr13	100787487	100802867	:-	:-	:-
ENSMUSG00000078941	Ak6	102216272	chr13	100787487	100802867	:-	:-	:-
ENSMUSG00000078942	Naip6	17952	chr13	100417629	100454182	:-	:-	:-
ENSMUSG00000078945	Naip2	17948	chr13	100280571	100338600	:-	:-	:-
ENSMUSG00000078949	R3hdml	100043899	chr2	163334238	163344532	:-	:-	:-
ENSMUSG00000078952	Lncenc1		chr13	97571455	97645404	:-	:-	:-
ENSMUSG00000078953	Gm11020		chr8	105048199	105048336	:-	:-	:-
ENSMUSG00000078954	Arhgap8	73167	chr15	84604253	84656408	:-	:-	:-
ENSMUSG00000078955	Gm14222		chr2	160425277	160427111	:-	:-	:-
ENSMUSG00000078956	Gm14221		chr2	160409532	160498188	:-	:-	:-
ENSMUSG00000078957	1700060C20Rik	73399	chr2	158033928	158037669	:-	:-	:-
ENSMUSG00000078958	Atp6ap1l	435376	chr13	91031552	91053474	:-	:-	:-
ENSMUSG00000078962	4932414J04Rik	237694	chr11	21444730	21461178	:-	:-	:-
ENSMUSG00000078963	Hsbp1l1	66255	chr18	80272973	80290317	:-	:-	:-
ENSMUSG00000078964	Ces1b	382044	chr8	93783356	93806645	:-	:-	:-
ENSMUSG00000078965	Gm12033		chr11	20285012	20286013	:-	:-	:-
ENSMUSG00000078967	Gapdh-ps16		chr8	93442375	93443603	:-	:-	:-
ENSMUSG00000078970	Dnaaf10	103784	chr11	17132107	17183796	:-	:-	:-
ENSMUSG00000078972	Gm15557		chr2	155782648	155784670	:-	:-	:-
ENSMUSG00000078974	Sec61g	20335	chr11	16450530	16458484	:-	:-	:-
ENSMUSG00000078982	Gm11025		chr12	57319633	57320098	:-	:-	:-
ENSMUSG00000078994	Zfp429	72807	chr13	67536024	67547938	:-	:-	:-
ENSMUSG00000078995	Zfp456	408065	chr13	67510232	67523929	:-	:-	:-
ENSMUSG00000078998	Bpifa6	545477	chr2	153816865	153842415	:-	:-	:-
ENSMUSG00000079000	Dnmt3bos		chr2	153490610	153492206	:-	:-	:-
ENSMUSG00000079001	4930404H24Rik		chr2	153334710	153335761	:-	:-	:-
ENSMUSG00000079003	Samd1	666704	chr8	84724130	84727038	:-	:-	:-
ENSMUSG00000079005	Gm14147	381390	chr2	150940165	150945738	:-	:-	:-
ENSMUSG00000079006	Gm14151	433486	chr2	150928706	150934270	:-	:-	:-
ENSMUSG00000079007	Tcl1b4	27380	chr12	105168216	105173252	:-	:-	:-
ENSMUSG00000079008	Zfp1005	100216455	chr2	150099437	150112220	:-	:-	:-
ENSMUSG00000079009	Zfp1004	100271882	chr2	150023675	150035199	:-	:-	:-
ENSMUSG00000079011	Gm11033		chr8	75317615	75560575	:-	:-	:-
ENSMUSG00000079012	Serpina3m	20717	chr12	104304745	104360516	:-	:-	:-
ENSMUSG00000079013	Serpina3j	238395	chr12	104280812	104286984	:-	:-	:-
ENSMUSG00000079014	Serpina3i	628900	chr12	104229381	104235631	:-	:-	:-
ENSMUSG00000079015	Serpina1c	20702	chr12	103861185	103871146	:-	:-	:-
ENSMUSG00000079017	Ifi27l2a	76933	chr12	103408426	103409939	:-	:-	:-
ENSMUSG00000079018	Ly6c1	17067	chr15	74915867	74920679	chr15:74737958-74738294	:-	chr15:74737958-74738294
ENSMUSG00000079019	Insl3	16336	chr8	72141858	72143219	chr8:72584426-72584729	:-	chr8:72584426-72584729
ENSMUSG00000079020	Slc45a4	106068	chr15	73449273	73517611	:-	:-	:-
ENSMUSG00000079022	Col22a1	69700	chr15	71667644	71906076	:-	:-	:-
ENSMUSG00000079025	Gsdmc	83492	chr15	63647817	63680608	:-	:-	:-
ENSMUSG00000079029	Eif1ad7	435337	chr12	88237410	88241270	:-	:-	:-
ENSMUSG00000079031	Eif1ad2	544881	chr12	87783347	87787446	:-	:-	:-
ENSMUSG00000079033	Mef2b	17259	chr8	70592361	70620138	:-	:-	:-
ENSMUSG00000079033	Mef2b	105980076	chr8	70592361	70620138	:-	:-	:-
ENSMUSG00000079034	Eif1ad8	666806	chr12	87561086	87565036	:-	:-	:-
ENSMUSG00000079036	Alkbh1	654309	chr12	87472610	87490787	:-	:-	:-
ENSMUSG00000079036	Alkbh1	211064	chr12	87472610	87490787	:-	:-	:-
ENSMUSG00000079037	Prnp	19122	chr2	131751848	131780349	chr2:131876556-131877312	chr2:131876556-131877312	:-
ENSMUSG00000079038	D130040H23Rik	211135	chr8	69723732	69766859	:-	:-	:-
ENSMUSG00000079042	Apela	100038489	chr8	65481069	65489988	:-	:-	:-
ENSMUSG00000079043	Fastkd5	380601	chr2	130455760	130471947	:-	:-	:-
ENSMUSG00000079045	Prox1os	102632463	chr1	189902481	189952583	:-	:-	:-
ENSMUSG00000079048	4933413L06Rik	71100	chr13	117843300	117856547	:-	:-	:-
ENSMUSG00000079049	Serpinb1c	380839	chr13	33065417	33082194	:-	:-	:-
ENSMUSG00000079051	Vinac1	668894	chr2	128866993	128890092	:-	:-	:-
ENSMUSG00000079053	Gm14010		chr2	128265574	128266485	:-	:-	:-
ENSMUSG00000079055	Slc8a3	110893	chr12	81244689	81379954	:-	:-	:-
ENSMUSG00000079056	Kcnip3	56461	chr2	127298418	127364014	:-	:-	:-
ENSMUSG00000079057	Cyp4v3	102294	chr8	45757981	45786253	:-	:-	:-
ENSMUSG00000079058	Adam34	384814	chr8	44103346	44163086	:-	:-	:-
ENSMUSG00000079058	Adam34	252866	chr8	44103346	44163086	:-	:-	:-
ENSMUSG00000079064	Vmn1r-ps123		chr13	23180434	23180670	:-	:-	:-
ENSMUSG00000079067	Hmgn2-ps1		chr5	84271172	84271450	:-	:-	:-
ENSMUSG00000079069	8430423G03Rik	71473	chr5	148887060	148888468	:-	:-	:-
ENSMUSG00000079070	Gm3985	100042715	chr8	33378533	33440054	:-	:-	:-
ENSMUSG00000079071	Slc28a2b	381417	chr2	122315422	122358521	:-	:-	:-
ENSMUSG00000079076	Gm3086		chr12	70016068	70016377	:-	:-	:-
ENSMUSG00000079083	Jrkl	77532	chr9	13242612	13245834	:-	:-	:-
ENSMUSG00000079084	Ccdc82	66396	chr9	13246536	13292867	:-	:-	:-
ENSMUSG00000079091	Gm3404	100041554	chr5	146462611	146465363	:-	:-	:-
ENSMUSG00000079092	Prl2c2	18811	chr13	13170710	13179968	:-	:-	:-
ENSMUSG00000079093	4930449I24Rik	67410	chr5	146439209	146441993	:-	:-	:-
ENSMUSG00000079101	Esd-ps	100040682	chr14	19417274	19418120	:-	:-	:-
ENSMUSG00000079103	Tgm7	640543	chr2	120924046	120946877	:-	:-	:-
ENSMUSG00000079104	Prps1l3	328099	chr12	57277198	57286668	:-	:-	:-
ENSMUSG00000079105	C7	109828	chr15	5018244	5093222	:-	:-	:-
ENSMUSG00000079108	Srp54c	100101806	chr12	55276953	55310621	:-	:-	:-
ENSMUSG00000079109	Pms2	18861	chr5	143846782	143870786	:-	:-	:-
ENSMUSG00000079110	Capn3	12335	chr2	120294053	120335399	:-	:-	:-
ENSMUSG00000079111	Kdelr2	66913	chr5	143389593	143407656	:-	:-	:-
ENSMUSG00000079112	Fam90a1a	97476	chr8	22448730	22454319	:-	:-	:-
ENSMUSG00000079113	Defa43	665956	chr8	22083391	22084524	:-	:-	:-
ENSMUSG00000079114	Defa42	665927	chr8	21945461	21946576	:-	:-	:-
ENSMUSG00000079116	Defa41	100041759	chr8	21691577	21692555	:-	:-	:-
ENSMUSG00000079120	AY761185	100503970	chr8	21433710	21434726	:-	:-	:-
ENSMUSG00000079137	Rpl27-ps1		chr1	171132660	171133067	:-	:-	:-
ENSMUSG00000079138	Gm8818		chr1	153181178	153182224	chr1:153049685-153050593	chr1:153049685-153050593	:-
ENSMUSG00000079139	Gm4204		chr1	135159733	135160963	:-	:-	:-
ENSMUSG00000079140	Gm6374		chr1	83292234	83293021	:-	:-	:-
ENSMUSG00000079143	Atxn7l1os1		chr12	33243993	33278853	:-	:-	:-
ENSMUSG00000079144	A130010J15Rik	319266	chr1	192850354	192860140	:-	:-	:-
ENSMUSG00000079146	Gm15353		chr8	12929878	12933726	:-	:-	:-
ENSMUSG00000079156	Smok3b	622474	chr5	138019691	138048898	:-	:-	:-
ENSMUSG00000079157	Nalf1	270028	chr8	9255902	9821161	:-	:-	:-
ENSMUSG00000079162	Trim43b	666747	chr9	88966677	88974888	:-	:-	:-
ENSMUSG00000079163	Gm15498		chr5	137683416	137689013	:-	:-	:-
ENSMUSG00000079164	Tlr5	53791	chr1	182782353	182804010	:-	:-	:-
ENSMUSG00000079165	Sap25	751865	chr5	137639596	137641164	:-	:-	:-
ENSMUSG00000079168	Cd209g	70192	chr8	4184098	4187707	:-	:-	:-
ENSMUSG00000079173	Zan	22635	chr5	137376899	137475326	:-	:-	:-
ENSMUSG00000079177	Fam228a	74855	chr12	4763670	4788430	:-	:-	:-
ENSMUSG00000079179	Rab10os		chr12	3285442	3300383	:-	:-	:-
ENSMUSG00000079180	Mptx2	100504232	chr1	173101949	173105344	:-	:-	:-
ENSMUSG00000079183	C030005K15Rik		chr10	97560736	97562617	:-	:-	:-
ENSMUSG00000079184	Mphosph8	75339	chr14	56905705	56934887	:-	:-	:-
ENSMUSG00000079186	Gzmc	14940	chr14	56468898	56472113	:-	:-	:-
ENSMUSG00000079197	Psme2	19188	chr14	55824898	55828570	:-	:-	:-
ENSMUSG00000079215	Zfp664	269704	chr5	124939755	124979757	:-	:-	:-
ENSMUSG00000079223	Gm8778		chr6	128953829	128954935	:-	:-	:-
ENSMUSG00000079224	Gm6565		chr6	100581644	100582081	:-	:-	:-
ENSMUSG00000079225	Gm9531		chr9	81559665	81560439	:-	:-	:-
ENSMUSG00000079227	Ccr5	12774	chr9	123921580	123947736	:-	:-	:-
ENSMUSG00000079235	Ccdc13	100502861	chr9	121626693	121668527	:-	:-	:-
ENSMUSG00000079242	C730034F03Rik		chr15	89313792	89315071	:-	:-	:-
ENSMUSG00000079243	Xirp1	22437	chr9	119842821	119852664	:-	:-	:-
ENSMUSG00000079244	Gm5622	434459	chr14	51790247	51900410	:-	:-	:-
ENSMUSG00000079247	Cwc22rt6		chr2	83820897	83823389	:-	:-	:-
ENSMUSG00000079258	Calhm1	546729	chr19	47129348	47132693	:-	:-	:-
ENSMUSG00000079259	Trim71	636931	chr9	114336201	114393437	:-	:-	:-
ENSMUSG00000079260	Tmppe	100504715	chr9	114230173	114236344	:-	:-	:-
ENSMUSG00000079261	Gm15217	100041724	chr14	46616871	46621065	:-	:-	:-
ENSMUSG00000079262	Slco1a6	28254	chr6	142031487	142154247	:-	:-	:-
ENSMUSG00000079263	Gm6614	625716	chr6	141917571	141957140	:-	:-	:-
ENSMUSG00000079265	Gm8257		chr14	44886661	44947760	:-	:-	:-
ENSMUSG00000079266	Gm6490		chr14	41239174	41241172	:-	:-	:-
ENSMUSG00000079267	Gm5930	546250	chr14	44567899	44576041	:-	:-	:-
ENSMUSG00000079269	Gm3676		chr14	41363136	41436799	:-	:-	:-
ENSMUSG00000079271	1700049E17Rik1	666214	chr14	41746906	41754998	:-	:-	:-
ENSMUSG00000079272	Gm7152		chr14	42647328	42650427	:-	:-	:-
ENSMUSG00000079273	Gm17165		chr14	42040242	42042240	:-	:-	:-
ENSMUSG00000079276	Gm4736	100502592	chr6	132091539	132094625	:-	:-	:-
ENSMUSG00000079277	Hoxd3	15434	chr2	74542271	74578786	:-	:-	:-
ENSMUSG00000079278	Tmem233	545798	chr5	116176814	116221303	:-	:-	:-
ENSMUSG00000079283	2310009B15Rik	69549	chr1	138779721	138784590	:-	:-	:-
ENSMUSG00000079293	Clec7a	56644	chr6	129438554	129449742	:-	:-	:-
ENSMUSG00000079295	Klrb1-ps1		chr6	129093481	129106409	:-	:-	:-
ENSMUSG00000079297	Gm2223		chrX	32943124	32944473	:-	:-	:-
ENSMUSG00000079298	Klrb1b	80782	chr6	128790669	128803294	:-	:-	:-
ENSMUSG00000079299	Klrb1	100043861	chr6	128682799	128700022	:-	:-	:-
ENSMUSG00000079304	Tex52	71149	chr6	128352419	128362107	:-	:-	:-
ENSMUSG00000079311	Gm3222		chr17	14929328	14930317	:-	:-	:-
ENSMUSG00000079316	Rab9	56382	chrX	165240249	165262863	:-	:-	:-
ENSMUSG00000079317	Trappc2	66226	chrX	165223570	165236136	:-	:-	:-
ENSMUSG00000079323	Gm20661		chr9	107860257	107872206	:-	:-	:-
ENSMUSG00000079324	4932414N04Rik	75721	chr2	68486830	68578811	:-	:-	:-
ENSMUSG00000079330	Lemd1	213409	chr1	132119169	132186965	:-	:-	:-
ENSMUSG00000079334	Naa80	56441	chr9	107456086	107461249	:-	:-	:-
ENSMUSG00000079339	Ifit1bl1	667373	chr19	34570291	34579356	:-	:-	:-
ENSMUSG00000079342	Lipo1	329055	chr19	33752898	33764859	:-	:-	:-
ENSMUSG00000079343	C1s2	317677	chr6	124601584	124613044	:-	:-	:-
ENSMUSG00000079344	Lipo4	628236	chr19	33475437	33495180	:-	:-	:-
ENSMUSG00000079346	1700013D24Rik	76921	chr6	124324557	124334028	:-	:-	:-
ENSMUSG00000079349	Magea5	17141	chrX	153836057	153846141	:-	:-	:-
ENSMUSG00000079350	Magea8	17144	chrX	153768771	153778846	:-	:-	:-
ENSMUSG00000079355	Ackr4	252837	chr9	103961356	104004132	:-	:-	:-
ENSMUSG00000079356	Mettl4-ps1		chr17	71836061	71851185	:-	:-	:-
ENSMUSG00000079357	Gm11100	102633458	chr14	8518631	8551429	:-	:-	:-
ENSMUSG00000079359	Gm9006		chr12	107579259	107580099	:-	:-	:-
ENSMUSG00000079362	Gm43302		chr5	105362773	105441561	:-	:-	:-
ENSMUSG00000079363	Gbp4	17472	chr5	105263633	105287452	:-	:-	:-
ENSMUSG00000079364	Gm3558	100041874	chr14	14901207	14924622	:-	:-	:-
ENSMUSG00000079371	Gm3476	100041702	chr14	16343966	16352405	:-	:-	:-
ENSMUSG00000079374	Gm8334		chrX	147396598	147397889	:-	:-	:-
ENSMUSG00000079378	Gm8279	666765	chr14	17329814	17338254	:-	:-	:-
ENSMUSG00000079379	Gm3242		chr14	16570772	16576580	:-	:-	:-
ENSMUSG00000079380	Gm8271	666750	chr14	17276710	17283980	:-	:-	:-
ENSMUSG00000079382	Gm3443		chr19	21530305	21535021	:-	:-	:-
ENSMUSG00000079383	Gm3298		chr14	17448194	17453882	:-	:-	:-
ENSMUSG00000079386	Gm3173	100169868	chr14	17950321	17955015	:-	:-	:-
ENSMUSG00000079387	Luzp4	434865	chrX	147640636	147707135	:-	:-	:-
ENSMUSG00000079388	2610042L04Rik	554327	chr14	18115085	18135010	:-	:-	:-
ENSMUSG00000079389	Gm3149		chr14	18144052	18152490	:-	:-	:-
ENSMUSG00000079391	Gm2974	101055754	chr14	18264878	18287197	:-	:-	:-
ENSMUSG00000079392	Gm17170		chr14	18017803	18018118	:-	:-	:-
ENSMUSG00000079395	Gm15114	100034729	chrX	147271945	147304442	:-	:-	:-
ENSMUSG00000079396	Gm3411	100861615	chr14	16182523	16210026	:-	:-	:-
ENSMUSG00000079402	Gm3020		chr14	18796558	18817743	:-	:-	:-
ENSMUSG00000079407	1700110I01Rik	73549	chr14	19163941	19207433	:-	:-	:-
ENSMUSG00000079407	1700110I01Rik	108168173	chr14	19163941	19207433	:-	:-	:-
ENSMUSG00000079407	1700110I01Rik	108168174	chr14	19163941	19207433	:-	:-	:-
ENSMUSG00000079409	Gm5795	544990	chr14	19273092	19281518	:-	:-	:-
ENSMUSG00000079410	Gm2897	100040671	chr14	19392933	19420488	:-	:-	:-
ENSMUSG00000079414	Gm11110	100169874	chr17	57398336	57412963	:-	:-	:-
ENSMUSG00000079415	Cntf	12803	chr19	12741024	12742996	:-	:-	:-
ENSMUSG00000079418	Atg4a	666468	chrX	139857656	139947266	:-	:-	:-
ENSMUSG00000079419	Ms4a6c	73656	chr19	11446730	11459556	:-	:-	:-
ENSMUSG00000079421	4930402F06Rik	74854	chr2	35265574	35287187	:-	:-	:-
ENSMUSG00000079423	Pramel57	100041354	chr5	95658617	95670261	:-	:-	:-
ENSMUSG00000079424	Pramel47	100041296	chr5	95453816	95491776	:-	:-	:-
ENSMUSG00000079426	Arpc4	68089	chr6	113355076	113367409	:-	:-	:-
ENSMUSG00000079427	Mthfsl	100039707	chr9	88570655	88602349	:-	:-	:-
ENSMUSG00000079428	Tceal7	100040972	chrX	135115528	135126849	:-	:-	:-
ENSMUSG00000079429	Mroh2a	100040766	chr1	88154708	88190011	:-	:-	:-
ENSMUSG00000079432	Pramel3d	100040635	chrX	134068373	134078381	:-	:-	:-
ENSMUSG00000079434	Neu2	23956	chr1	87437611	87525567	:-	:-	:-
ENSMUSG00000079435	Rpl36a	19982	chrX	133486403	133488811	:-	:-	:-
ENSMUSG00000079436	Kcnj13	100040591	chr1	87314085	87322451	chr1:87174326-87174903	:-	chr1:87174326-87174903
ENSMUSG00000079440	Alpi	76768	chr1	87025724	87029328	:-	:-	:-
ENSMUSG00000079442	St6galnac4	20448	chr2	32477107	32489710	:-	:-	:-
ENSMUSG00000079444	Gm21981		chr17	47997664	48005380	:-	:-	:-
ENSMUSG00000079445	B3gnt7	227327	chr1	86230554	86235027	:-	:-	:-
ENSMUSG00000079450	Cldn34c1	73061	chrX	122013192	122098492	:-	:-	:-
ENSMUSG00000079451	Tmprss11g	320454	chr5	86633735	86666459	:-	:-	:-
ENSMUSG00000079455	Gm16026		chr1	85244419	85263212	:-	:-	:-
ENSMUSG00000079457	Gm7609	665378	chr1	85177334	85191507	:-	:-	:-
ENSMUSG00000079460	4933403O08Rik	83556	chrX	111148746	111153549	:-	:-	:-
ENSMUSG00000079462	Gm15737	115490424	chr6	92846338	92861392	:-	:-	:-
ENSMUSG00000079465	Col4a3	12828	chr1	82564642	82699780	:-	:-	:-
ENSMUSG00000079466	Prdm12	381359	chr2	31530049	31545807	:-	:-	:-
ENSMUSG00000079467	Gm14966		chr19	6405123	6413789	:-	:-	:-
ENSMUSG00000079469	Pigb	55981	chr9	72914701	72947660	:-	:-	:-
ENSMUSG00000079470	Utp14b	195434	chr1	78635755	78649229	:-	:-	:-
ENSMUSG00000079471	Mymx	653016	chr17	45911897	45913028	:-	:-	:-
ENSMUSG00000079476	Fam236e		chrX	101952511	101953257	:-	:-	:-
ENSMUSG00000079477	Rab7	19349	chr6	87976088	88022252	:-	:-	:-
ENSMUSG00000079478	Znrd2	56390	chr19	5780331	5781760	:-	:-	:-
ENSMUSG00000079479	Fam236f	668339	chrX	101750496	101751241	:-	:-	:-
ENSMUSG00000079480	Pin4	69713	chrX	101163053	101171275	:-	:-	:-
ENSMUSG00000079481	Nhsl2	100042480	chrX	100892991	101135661	:-	:-	:-
ENSMUSG00000079484	Phyhd1	227696	chr2	30156215	30172161	:-	:-	:-
ENSMUSG00000079487	Med12	59024	chrX	100317636	100341071	:-	:-	:-
ENSMUSG00000079491	H2-T10		chr17	36426768	36432357	:-	:-	:-
ENSMUSG00000079492	Gm11127	100529082	chr17	36366708	36369263	:-	:-	:-
ENSMUSG00000079494	Nat8f5	69049	chr6	85794200	85797954	:-	:-	:-
ENSMUSG00000079495	Nat8f6	100504710	chr6	85785006	85797936	:-	:-	:-
ENSMUSG00000079497	Gm13420	433415	chr2	29634931	29641697	:-	:-	:-
ENSMUSG00000079499	6530402F18Rik	76220	chr2	29135119	29143018	:-	:-	:-
ENSMUSG00000079501	Gm5138		chr6	83851361	83852362	:-	:-	:-
ENSMUSG00000079502	Cfap77	329375	chr2	28816961	28945078	:-	:-	:-
ENSMUSG00000079505	Gm11131		chr17	35595997	35599268	:-	:-	:-
ENSMUSG00000079507	H2-Q1	15006	chr17	35539381	35544075	:-	:-	:-
ENSMUSG00000079508	Apoo	68316	chrX	93410723	93460699	:-	:-	:-
ENSMUSG00000079509	Zfx	22764	chrX	93118237	93167308	:-	:-	:-
ENSMUSG00000079513	Ppp4r3c2	245509	chrX	88795874	88799097	:-	:-	:-
ENSMUSG00000079516	Reg3a	19694	chr6	78357692	78360810	:-	:-	:-
ENSMUSG00000079519	Gm14743	236874	chrX	77284068	77289527	:-	:-	:-
ENSMUSG00000079521	Gm5938	546335	chrX	77169073	77174009	:-	:-	:-
ENSMUSG00000079522	Gm14744	628923	chrX	76908364	76913639	:-	:-	:-
ENSMUSG00000079523	Tmsb10	19240	chr6	72934330	72935731	:-	:-	:-
ENSMUSG00000079524	Gm15402		chr6	72676197	72682073	:-	:-	:-
ENSMUSG00000079525	Cldn34d	74987	chrX	75626214	75646530	:-	:-	:-
ENSMUSG00000079528	Clnkos		chr5	38893327	38905240	:-	:-	:-
ENSMUSG00000079531	Pwwp4d	546325	chrX	73880802	73886961	:-	:-	:-
ENSMUSG00000079532	Ctag2l2	628518	chrX	73784533	73785794	:-	:-	:-
ENSMUSG00000079534	Pwwp4c	434797	chrX	73682725	73689241	:-	:-	:-
ENSMUSG00000079536	Ctag2l1	628456	chrX	73523893	73525005	:-	:-	:-
ENSMUSG00000079539	Obp2b	383678	chr2	25627021	25630109	:-	:-	:-
ENSMUSG00000079542	Gm42606		chr6	69638078	69638452	:-	:-	:-
ENSMUSG00000079543	Igkv13-85		chr6	68907253	68907718	:-	:-	:-
ENSMUSG00000079544	Igkv13-87		chr6	68879965	68880250	:-	:-	:-
ENSMUSG00000079547	H2-DMb1	14999	chr17	34372046	34379204	:-	:-	:-
ENSMUSG00000079550	Mpp4	227157	chr1	59160094	59202548	:-	:-	:-
ENSMUSG00000079553	Kifc1	100502766	chr17	34094633	34109635	:-	:-	:-
ENSMUSG00000079554	Aox2	213043	chr1	58317485	58419418	:-	:-	:-
ENSMUSG00000079555	Haus3	231123	chr5	34311224	34326871	:-	:-	:-
ENSMUSG00000079557	Marchf2	224703	chr17	33904666	33937644	:-	:-	:-
ENSMUSG00000079559	Pou2af3	100502940	chr9	51181558	51190951	:-	:-	:-
ENSMUSG00000079560	Hoxa3	15400	chr6	52146042	52190316	:-	:-	:-
ENSMUSG00000079562	Maea	59003	chr5	33492853	33530640	:-	:-	:-
ENSMUSG00000079563	Pglyrp2	57757	chr17	32631433	32643141	:-	:-	:-
ENSMUSG00000079564	Gm11149	100036537	chr9	49429588	49483891	:-	:-	:-
ENSMUSG00000079566	Spin2d	100504429	chrX	72218908	72220595	:-	:-	:-
ENSMUSG00000079575	Rbpj-ps3		chr6	46506288	46507728	:-	:-	:-
ENSMUSG00000079577	Gm14692	666842	chrX	66739304	66749956	:-	:-	:-
ENSMUSG00000079578	Gm1140	382217	chrX	66726506	66737168	:-	:-	:-
ENSMUSG00000079579	Gm6760	627470	chrX	63195011	63195804	:-	:-	:-
ENSMUSG00000079580	Tmem217	71138	chr17	29744981	29771359	:-	:-	:-
ENSMUSG00000079583	Gm7073	631784	chrX	59481241	59502437	:-	:-	:-
ENSMUSG00000079584	Tm9sf5	245423	chrX	56454514	56534127	:-	:-	:-
ENSMUSG00000079588	Tmem182	381339	chr1	40844761	40896047	:-	:-	:-
ENSMUSG00000079592	C1qtnf5	235312	chr9	44018542	44020484	:-	:-	:-
ENSMUSG00000079593	4933416I08Rik	71159	chrX	52576568	52610946	:-	:-	:-
ENSMUSG00000079594	Cstdc6	100038854	chr16	36142027	36154694	:-	:-	:-
ENSMUSG00000079595	Gm7260		chr16	36208340	36211484	:-	:-	:-
ENSMUSG00000079597	Cstdc4	433016	chr16	36004582	36008481	:-	:-	:-
ENSMUSG00000079598	Clec2l	665180	chr6	38640002	38657800	:-	:-	:-
ENSMUSG00000079602	Gata3un	77682	chr2	9887852	9894351	:-	:-	:-
ENSMUSG00000079603	Dreg1		chr2	9596030	9602654	:-	:-	:-
ENSMUSG00000079604	Gm13219		chr2	9357242	9452487	:-	:-	:-
ENSMUSG00000079605	Zbtb9	474156	chr17	27192141	27227350	:-	:-	:-
ENSMUSG00000079606	Fsip2l	209005	chrX	47930343	47966590	:-	:-	:-
ENSMUSG00000079608	Stard6	170461	chr18	70605525	70634137	:-	:-	:-
ENSMUSG00000079610	Ankrd39	109346	chr1	36576588	36586526	:-	:-	:-
ENSMUSG00000079614	Seh1l	72124	chr18	67907946	67928557	:-	:-	:-
ENSMUSG00000079619	Cypt15-ps		chrX	38435144	38435700	:-	:-	:-
ENSMUSG00000079625	Tm4sf19	277203	chr16	32219324	32227045	:-	:-	:-
ENSMUSG00000079626	Rhox7b		chrX	36975316	36986109	:-	:-	:-
ENSMUSG00000079627	Rhox2h	622301	chrX	36850642	36854930	:-	:-	:-
ENSMUSG00000079628	Rhox4g	664608	chrX	36828153	36832980	:-	:-	:-
ENSMUSG00000079629	Rhox2g	434766	chrX	36820768	36825123	:-	:-	:-
ENSMUSG00000079630	Rhox4f	636177	chrX	36784547	36789357	:-	:-	:-
ENSMUSG00000079633	Rhox4d	664610	chrX	36696012	36700829	:-	:-	:-
ENSMUSG00000079635	Rhox4c	434759	chrX	36661990	36666777	:-	:-	:-
ENSMUSG00000079636	Rhox3c	100135654	chrX	36640238	36655617	:-	:-	:-
ENSMUSG00000079637	Rhox2c	100039948	chrX	36635333	36651514	:-	:-	:-
ENSMUSG00000079638	Rhox2b	100039913	chrX	36593720	36598459	:-	:-	:-
ENSMUSG00000079639	Rhox4a	664609	chrX	36528991	36533785	:-	:-	:-
ENSMUSG00000079641	Rpl39	67248	chrX	36346173	36349055	:-	:-	:-
ENSMUSG00000079642	Ct47		chrX	35664933	35668308	:-	:-	:-
ENSMUSG00000079644	Gm1110	382064	chr9	26790863	26834407	:-	:-	:-
ENSMUSG00000079645	Gm17193		chr12	84969316	84970286	:-	:-	:-
ENSMUSG00000079649	Gm2892		chrX	32914445	32915155	:-	:-	:-
ENSMUSG00000079652	Garin1a	245884	chr6	29279592	29290679	:-	:-	:-
ENSMUSG00000079654	Prrt4	101359	chr6	29169231	29179583	:-	:-	:-
ENSMUSG00000079655	Gm5168	382275	chrX	25983514	26006341	:-	:-	:-
ENSMUSG00000079657	Rab26	328778	chr17	24746215	24753184	:-	:-	:-
ENSMUSG00000079658	Eloc	67923	chr1	16711949	16727266	:-	:-	:-
ENSMUSG00000079659	Tmem243	652925	chr5	9150668	9210986	:-	:-	:-
ENSMUSG00000079666	Pttg1ip2	381716	chr5	5487827	5529143	:-	:-	:-
ENSMUSG00000079669	Gm17396	102635502	chr9	117081590	117083771	:-	:-	:-
ENSMUSG00000079671	2610203C22Rik		chr1	9630705	9701406	:-	:-	:-
ENSMUSG00000079677	Fdx2	68165	chr9	20978816	20984910	:-	:-	:-
ENSMUSG00000079679	Vwde	232585	chr6	13156298	13224964	:-	:-	:-
ENSMUSG00000079681	Zglp1	100009600	chr9	20973689	20978389	:-	:-	:-
ENSMUSG00000079685	Ulbp1	77777	chr10	7390362	7423638	:-	:-	:-
ENSMUSG00000079693	Vmn1r-ps150		chr17	21543293	21544028	:-	:-	:-
ENSMUSG00000079694	Gm14862	102636575	chrX	9117167	9123138	:-	:-	:-
ENSMUSG00000079697	Gm5751		chrX	8736751	8747570	:-	:-	:-
ENSMUSG00000079698	Vmn2r93	627132	chr17	18518361	18552176	:-	:-	:-
ENSMUSG00000079699	Gm6592	625480	chrX	8710233	8715846	:-	:-	:-
ENSMUSG00000079700	Fpr3	14294	chr17	18108114	18191939	:-	:-	:-
ENSMUSG00000079701	Ssxb3	278174	chrX	8449643	8458055	:-	:-	:-
ENSMUSG00000079702	Ssxb6	668976	chrX	8408847	8414494	:-	:-	:-
ENSMUSG00000079703	Ssxb8	631002	chrX	8551126	8557083	:-	:-	:-
ENSMUSG00000079704	Gm14459	546263	chrX	8380291	8391193	:-	:-	:-
ENSMUSG00000079705	Ssxb1	67985	chrX	8279544	8288396	:-	:-	:-
ENSMUSG00000079707	Dynlt2a1	21647	chr17	15247414	15261750	:-	:-	:-
ENSMUSG00000079710	Dynlt2a2	100041639	chr17	15216078	15230444	:-	:-	:-
ENSMUSG00000079711	Smok4a		chr17	13746453	13747907	:-	:-	:-
ENSMUSG00000079722	Ttll2	100216474	chr17	7618284	7620095	:-	:-	:-
ENSMUSG00000079737	Bfar		chr16	13495005	13495835	:-	:-	:-
ENSMUSG00000079741	Nlrp4g		chr9	124117991	124126089	:-	:-	:-
ENSMUSG00000079806	Gm21719		chrY	6680421	6682872	:-	:-	:-
ENSMUSG00000079842	Spag11a	78128	chr8	19207902	19209594	:-	:-	:-
ENSMUSG00000079845	Xlr4a	434794	chrX	72117951	72126084	:-	:-	:-
ENSMUSG00000079852	Klra4	16635	chr6	130020694	130044234	:-	:-	:-
ENSMUSG00000079852	Klra4	93970	chr6	130020694	130044234	:-	:-	:-
ENSMUSG00000079853	Klra1	16627	chr6	130340880	130363837	:-	:-	:-
ENSMUSG00000079871	Gm4984		chrX	12518542	12518901	:-	:-	:-
ENSMUSG00000079875	Or1e1b-ps1		chr11	73842149	73846454	:-	:-	:-
ENSMUSG00000079884	Tmed2b		chr9	33639543	33640146	:-	:-	:-
ENSMUSG00000079889	Gm11951		chr11	3583012	3583442	:-	:-	:-
ENSMUSG00000079890	Gm12106		chr11	31127818	31134374	:-	:-	:-
ENSMUSG00000079892	Scgb1b22-ps		chr7	33314047	33315232	:-	:-	:-
ENSMUSG00000079893	Scgb1b23-ps		chr7	33334589	33334958	:-	:-	:-
ENSMUSG00000079906	Gm15846		chr5	122576659	122576978	:-	:-	:-
ENSMUSG00000079915	Gm16073		chr9	65745449	65745965	:-	:-	:-
ENSMUSG00000079941	Cox5b-ps		chr13	21685120	21685616	:-	:-	:-
ENSMUSG00000079942	Rpl28-ps3		chr4	125963660	125964052	:-	:-	:-
ENSMUSG00000079962	Gm12643	108169000	chr4	90926137	90926510	:-	:-	:-
ENSMUSG00000079963	Gm7146		chrX	113107712	113108450	:-	:-	:-
ENSMUSG00000079965	Gm14853		chrX	104888071	104888619	:-	:-	:-
ENSMUSG00000079966	Gm14058		chr2	122045101	122045835	:-	:-	:-
ENSMUSG00000079988	Gm11970		chr11	6396218	6396537	:-	:-	:-
ENSMUSG00000079993	Gm11799		chr4	8166894	8167353	:-	:-	:-
ENSMUSG00000079998	Gm12947		chr4	127302172	127302591	:-	:-	:-
ENSMUSG00000080002	Gm5566		chr5	149584230	149584688	:-	:-	:-
ENSMUSG00000080006	Rps19-ps7		chr2	139914952	139915389	:-	:-	:-
ENSMUSG00000080021	Gm5915		chr8	106386966	106387419	:-	:-	:-
ENSMUSG00000080046	Gm15108		chrX	146838245	146839739	:-	:-	:-
ENSMUSG00000080050	Gm14864		chrX	8912326	8913412	:-	:-	:-
ENSMUSG00000080051	Gm14510		chrX	8825551	8826642	:-	:-	:-
ENSMUSG00000080054	Rpl12-ps1		chr1	36997011	36997508	:-	:-	:-
ENSMUSG00000080057	Gm12378		chr4	37970874	37972334	:-	:-	:-
ENSMUSG00000080058	Gm11175		chr8	71151811	71152729	:-	:-	:-
ENSMUSG00000080059	Rps19-ps3	277692	chr4	147906234	147906659	:-	:-	:-
ENSMUSG00000080065	Gm11864		chr4	16390445	16391664	:-	:-	:-
ENSMUSG00000080069	Gm41		chrX	85388429	85389451	:-	:-	:-
ENSMUSG00000080071	Gm15125		chrX	147508878	147510369	:-	:-	:-
ENSMUSG00000080072	Spin2-ps2		chrX	73720874	73721651	:-	:-	:-
ENSMUSG00000080073	Gm9427		chrX	4358695	4359345	:-	:-	:-
ENSMUSG00000080076	H2ac14-ps		chr13	21905627	21905978	:-	:-	:-
ENSMUSG00000080078	Gm15583		chr1	146601319	146604828	:-	:-	:-
ENSMUSG00000080115	Eef1akmt3	100504608	chr10	126866873	126877382	:-	:-	:-
ENSMUSG00000080142	Gm12838		chr4	115310989	115311313	:-	:-	:-
ENSMUSG00000080152	H3f4	382523	chr11	58852599	58853364	:-	:-	:-
ENSMUSG00000080155	Gm14777		chrX	91472845	91473020	:-	:-	:-
ENSMUSG00000080158	Gm14385		chr2	174326494	174327369	:-	:-	:-
ENSMUSG00000080175	Tpm3-rs2		chr4	27996583	27996905	:-	:-	:-
ENSMUSG00000080180	Gm17235		chr11	78467063	78468181	:-	:-	:-
ENSMUSG00000080186	Gm14448		chrX	5797797	5798006	:-	:-	:-
ENSMUSG00000080193	Gm14756		chrX	73915802	73916041	:-	:-	:-
ENSMUSG00000080198	Rpl10a-ps4		chr2	60105288	60105918	:-	:-	:-
ENSMUSG00000080205	Gm15526		chr6	54154465	54154668	:-	:-	:-
ENSMUSG00000080222	Gm11486		chr4	73333538	73336927	:-	:-	:-
ENSMUSG00000080223	Gm13768		chr2	90004441	90025496	:-	:-	:-
ENSMUSG00000080227	Gm13343		chr2	19657055	19657159	:-	:-	:-
ENSMUSG00000080237	Gm14239		chr2	155301421	155302812	:-	:-	:-
ENSMUSG00000080241	Dppa3-ps		chrX	36807300	36807750	:-	:-	:-
ENSMUSG00000080242	Atp6v0c-ps2		chr6	37783021	37783485	:-	:-	:-
ENSMUSG00000080250	Gm16400		chrX	146503974	146505888	:-	:-	:-
ENSMUSG00000080254	Fam220-ps		chrX	74187294	74188076	:-	:-	:-
ENSMUSG00000080266	Gm14772		chrX	85076262	85076775	:-	:-	:-
ENSMUSG00000080268	Brms1	107392	chr19	5091382	5099945	:-	:-	:-
ENSMUSG00000080283	Gm14806		chrX	94423977	94426086	:-	:-	:-
ENSMUSG00000080298	Gm14807		chrX	94296522	94297504	:-	:-	:-
ENSMUSG00000080299	Gm14350		chrX	3981650	3982289	:-	:-	:-
ENSMUSG00000080300	Spin2-ps1		chrX	3740926	3742559	:-	:-	:-
ENSMUSG00000080303	Gm12419		chr4	84841791	84842426	:-	:-	:-
ENSMUSG00000080316	Spaca6	75202	chr17	18047420	18063271	chr17:17592988-17593487	:-	chr17:17592988-17593487
ENSMUSG00000080317	Vmn2r-ps94		chr13	33950903	33995585	:-	:-	:-
ENSMUSG00000080321	Gm14644		chrX	53096340	53098256	:-	:-	:-
ENSMUSG00000080331	Mir1298	100526462	chrX	145847901	145847998	:-	:-	:-
ENSMUSG00000080352	Gm26247	115486841	chr7	43897514	43897604	:-	:-	:-
ENSMUSG00000080356	Mir1247	100526515	chr12	110244482	110244563	:-	:-	:-
ENSMUSG00000080358	Gm26249		chr9	44809163	44809280	:-	:-	:-
ENSMUSG00000080364	Gm25777	115488712	chr16	18058581	18058706	:-	:-	:-
ENSMUSG00000080365	Gm25776	115488078	chr12	91540204	91540346	:-	:-	:-
ENSMUSG00000080374	Gm22953		chr2	121281151	121281251	:-	:-	:-
ENSMUSG00000080378	Gm25309		chr8	46317515	46317640	:-	:-	:-
ENSMUSG00000080384	Gm22105		chr10	39625313	39625428	:-	:-	:-
ENSMUSG00000080396	Snord111		chr8	111565160	111565248	:-	:-	:-
ENSMUSG00000080406	Mir1188	100316669	chr12	109578256	109578375	:-	:-	:-
ENSMUSG00000080409	Mir467h	100316675	chr9	115210887	115211007	:-	:-	:-
ENSMUSG00000080411	Mir1193	100316673	chr12	109682105	109682225	:-	:-	:-
ENSMUSG00000080413	Gm26473	115486844	chr7	15968663	15968789	:-	:-	:-
ENSMUSG00000080424	Mir466k	100316670	chr3	85374684	85374805	:-	:-	:-
ENSMUSG00000080425	Gm24833	115488569	chr15	37603659	37603778	:-	:-	:-
ENSMUSG00000080428	Gm24831	115489245	chrX	112241797	112241922	:-	:-	:-
ENSMUSG00000080437	Gm24274	115487059	chr8	67665948	67666071	:-	:-	:-
ENSMUSG00000080440	Gm25848	115488713	chr16	32062530	32062673	:-	:-	:-
ENSMUSG00000080441	Mir1249	100526461	chr15	84835727	84835824	:-	:-	:-
ENSMUSG00000080452	Mir1306	100316814	chr16	18102103	18102181	:-	:-	:-
ENSMUSG00000080454	Gm24195		chr13	54725926	54726062	:-	:-	:-
ENSMUSG00000080459	Mir669g	100316802	chr2	10481961	10482083	:-	:-	:-
ENSMUSG00000080461	Gm22488	115488567	chr15	58010012	58010138	:-	:-	:-
ENSMUSG00000080463	Gm22489	115487678	chr1	160863420	160863481	:-	:-	:-
ENSMUSG00000080465	Snord94	115490493	chr6	71859541	71859677	:-	:-	:-
ENSMUSG00000080468	Mir1195	100316676	chr17	71167498	71167595	:-	:-	:-
ENSMUSG00000080469	Snord98		chr10	62601355	62601419	:-	:-	:-
ENSMUSG00000080478	Snord23	100217441	chr7	15672687	15672795	:-	:-	:-
ENSMUSG00000080480	Gm23494	115487057	chr8	99401709	99401834	:-	:-	:-
ENSMUSG00000080499	Gm25338	115489639	chr2	48274231	48274350	:-	:-	:-
ENSMUSG00000080504	Mir669d-2	100526550	chr2	10476455	10476540	:-	:-	:-
ENSMUSG00000080517	Gm23109	115487908	chr11	29284934	29285059	:-	:-	:-
ENSMUSG00000080518	Gm22193	115485679	chr8	111569015	111569090	:-	:-	:-
ENSMUSG00000080524	Gm23879	115487680	chr1	69994163	69994288	:-	:-	:-
ENSMUSG00000080526	Mir466j	100316671	chr10	60796502	60796623	:-	:-	:-
ENSMUSG00000080533	Mir1191	100316839	chr7	26904961	26905080	:-	:-	:-
ENSMUSG00000080536	Gm25539	115486332	chr6	148868814	148868935	:-	:-	:-
ENSMUSG00000080538	Gm25541	115489638	chr2	27429817	27429942	:-	:-	:-
ENSMUSG00000080539	Gm25542		chr1	68424101	68424194	:-	:-	:-
ENSMUSG00000080540	Gm22711	115487905	chr11	106392071	106392203	:-	:-	:-
ENSMUSG00000080542	Rnu4atac		chr1	118386871	118386995	:-	:-	:-
ENSMUSG00000080545	Gm22713	115489847	chr3	123184763	123184892	:-	:-	:-
ENSMUSG00000080566	Gm26044	115490292	chr5	69909746	69909871	:-	:-	:-
ENSMUSG00000080573	Mir467f	100316749	chr11	69526226	69526345	:-	:-	:-
ENSMUSG00000080574	Mir466i	100316665	chr13	17922058	17922178	:-	:-	:-
ENSMUSG00000080575	Mir1190	100316805	chr12	100987932	100988027	:-	:-	:-
ENSMUSG00000080577	Gm23226		chr11	71913581	71913683	:-	:-	:-
ENSMUSG00000080580	Mir466f-4	100316804	chr13	71255208	71255328	:-	:-	:-
ENSMUSG00000080582	Gm24907	115489243	chrX	149590855	149590982	:-	:-	:-
ENSMUSG00000080586	Mir1187	100316803	chr5	82946791	82946912	:-	:-	:-
ENSMUSG00000080594	Mir669h	100316831	chr2	10522966	10523090	:-	:-	:-
ENSMUSG00000080595	Gm22031	115488568	chr15	3632754	3632879	:-	:-	:-
ENSMUSG00000080607	Gm23839	115485766	chr10	21754683	21754791	:-	:-	:-
ENSMUSG00000080610	Snord110		chr2	130117426	130117493	:-	:-	:-
ENSMUSG00000080615	Snord99		chr4	132038002	132038075	:-	:-	:-
ENSMUSG00000080616	Gm22152		chr11	120921684	120921808	:-	:-	:-
ENSMUSG00000080622	Gm22676	115489637	chr2	112331214	112331342	:-	:-	:-
ENSMUSG00000080626	Mir1192	100316672	chr19	23126795	23126915	:-	:-	:-
ENSMUSG00000080645	Mir1198	100316807	chrX	7673340	7673460	:-	:-	:-
ENSMUSG00000080653	Mir669e	100316806	chr2	10472306	10472424	:-	:-	:-
ENSMUSG00000080657	Mir669i	100316668	chr2	10522415	10522541	:-	:-	:-
ENSMUSG00000080662	Mir1b	100316783	chr18	10785446	10785567	:-	:-	:-
ENSMUSG00000080665	Mir1199	100316677	chr8	84738144	84738262	:-	:-	:-
ENSMUSG00000080669	Mir1224	100316739	chr16	20423202	20423286	:-	:-	:-
ENSMUSG00000080673	Gm23336	115489848	chr3	108405434	108405556	:-	:-	:-
ENSMUSG00000080683	Gm23991	115486842	chr7	43899874	43899966	:-	:-	:-
ENSMUSG00000080687	Mir1197	100316751	chr12	109678751	109678870	:-	:-	:-
ENSMUSG00000080689	Gm23987	115488565	chr15	69557427	69557555	:-	:-	:-
ENSMUSG00000080694	Gm11621		chr11	104819042	104819630	:-	:-	:-
ENSMUSG00000080695	Gm5394		chrX	120086705	120087679	:-	:-	:-
ENSMUSG00000080696	Gm12825		chr4	113953587	113954598	:-	:-	:-
ENSMUSG00000080697	Vmn1r-ps107		chr13	22675775	22676355	:-	:-	:-
ENSMUSG00000080698	Gm11333		chr13	23482219	23482366	:-	:-	:-
ENSMUSG00000080700	Gm15981		chr5	74477239	74477695	:-	:-	:-
ENSMUSG00000080701	Gm12340		chr11	76035084	76035545	:-	:-	:-
ENSMUSG00000080703	Gm13183		chr2	3680839	3681627	:-	:-	:-
ENSMUSG00000080704	Gm6031		chr16	15244015	15245068	:-	:-	:-
ENSMUSG00000080705	Sult2a-ps4		chr7	13905561	13927449	:-	:-	:-
ENSMUSG00000080706	Gm12890		chr4	121084298	121084670	:-	:-	:-
ENSMUSG00000080707	Gm13823		chr5	115005742	115006086	:-	:-	:-
ENSMUSG00000080708	Ccnd3-ps		chr4	139072611	139073491	:-	:-	:-
ENSMUSG00000080709	Gm14324		chr2	177376093	177380550	:-	:-	:-
ENSMUSG00000080710	Gm8107		chrX	56781907	56783915	:-	:-	:-
ENSMUSG00000080711	Gm11686		chr2	143723097	143723429	:-	:-	:-
ENSMUSG00000080712	H2bc26-ps	382522	chr11	58844874	58845254	:-	:-	:-
ENSMUSG00000080713	Or5d44		chr2	88140628	88145479	:-	:-	:-
ENSMUSG00000080714	Gm14602		chrX	43618328	43618667	:-	:-	:-
ENSMUSG00000080715	Gm5406		chr16	45231943	45232708	:-	:-	:-
ENSMUSG00000080716	Gm13503		chr2	53441938	53442383	:-	:-	:-
ENSMUSG00000080717	B230307C23Rik	245305	chr16	97798328	97833001	:-	:-	:-
ENSMUSG00000080718	Gm8019		chrX	136000265	136000851	:-	:-	:-
ENSMUSG00000080719	Gm15532		chr6	119869881	119870764	:-	:-	:-
ENSMUSG00000080720	Gm16077		chr15	5122029	5122683	:-	:-	:-
ENSMUSG00000080722	Defa-ps7		chr8	21722082	21722249	:-	:-	:-
ENSMUSG00000080723	Gm12564		chr3	37610332	37610652	:-	:-	:-
ENSMUSG00000080725	Gm6121	619991	chrX	26868043	26890997	:-	:-	:-
ENSMUSG00000080726	Gm15366		chr8	19087444	19088462	:-	:-	:-
ENSMUSG00000080727	C920021L13Rik	100042889	chr3	95778820	95796405	:-	:-	:-
ENSMUSG00000080728	Gm13616		chr2	65975998	65976219	:-	:-	:-
ENSMUSG00000080729	Gm8084		chr1	107119205	107121287	:-	:-	:-
ENSMUSG00000080730	Gm11313		chr13	22943097	22943528	:-	:-	:-
ENSMUSG00000080731	Rps2-ps9		chr17	28003398	28004220	chr17:27623688-27623928	chr17:27623688-27623928	:-
ENSMUSG00000080732	Gm13222		chr4	145305606	145305743	:-	:-	:-
ENSMUSG00000080733	Gm14867		chrX	14155978	14156843	:-	:-	:-
ENSMUSG00000080734	Gm12006		chr11	14437613	14438015	:-	:-	:-
ENSMUSG00000080735	Gm12075		chr11	27367990	27368386	:-	:-	:-
ENSMUSG00000080736	Gm15617		chr5	72190061	72190831	:-	:-	:-
ENSMUSG00000080737	Gm6982		chrX	91637415	91638974	:-	:-	:-
ENSMUSG00000080738	Mup-ps22		chr11	55014521	55014763	:-	:-	:-
ENSMUSG00000080741	Gm11398		chr13	23804713	23805032	:-	:-	:-
ENSMUSG00000080742	Gm14035		chr2	54174127	54175601	:-	:-	:-
ENSMUSG00000080743	Gm7150		chrX	152186086	152187066	:-	:-	:-
ENSMUSG00000080744	Gm12710		chr4	102960724	102960939	:-	:-	:-
ENSMUSG00000080746	Rpsa-ps12		chr4	149226954	149227845	:-	:-	:-
ENSMUSG00000080747	Gm14016		chr2	118424560	118425045	:-	:-	:-
ENSMUSG00000080748	Gm15661		chr7	88097883	88098438	:-	:-	:-
ENSMUSG00000080749	Gm12134		chr11	40320364	40320883	:-	:-	:-
ENSMUSG00000080750	Gm15553		chr16	75543095	75543356	:-	:-	:-
ENSMUSG00000080751	Or51k7		chr7	103605619	103606573	:-	:-	:-
ENSMUSG00000080752	Or8k29-ps1		chr2	86294135	86295419	:-	:-	:-
ENSMUSG00000080753	Gm15613		chr5	32636904	32637229	:-	:-	:-
ENSMUSG00000080754	Rpl36-ps7		chr3	99915676	99915990	:-	:-	:-
ENSMUSG00000080755	Gm15062		chrX	144851804	144852170	:-	:-	:-
ENSMUSG00000080756	Gm12633	619842	chr4	90247859	90249563	:-	:-	:-
ENSMUSG00000080757	Gm15029		chrX	20777835	20778033	:-	:-	:-
ENSMUSG00000080758	Gm5392		chrX	106398485	106401053	:-	:-	:-
ENSMUSG00000080759	Gm15573		chr6	53022869	53023408	:-	:-	:-
ENSMUSG00000080760	Gm7571		chr6	147074979	147076614	:-	:-	:-
ENSMUSG00000080762	Gm11879		chr4	22704057	22704758	:-	:-	:-
ENSMUSG00000080763	Gm12341		chr11	76404895	76405397	:-	:-	:-
ENSMUSG00000080764	Gm14606		chrX	44492568	44493722	:-	:-	:-
ENSMUSG00000080765	Gm8908		chrX	90329374	90330397	:-	:-	:-
ENSMUSG00000080766	Gm13593		chr2	65126522	65127713	:-	:-	:-
ENSMUSG00000080767	Gm15595		chr6	18294270	18295230	:-	:-	:-
ENSMUSG00000080768	Gm12219		chr11	53857889	53858331	:-	:-	:-
ENSMUSG00000080770	Gm11278		chr13	22059403	22060399	:-	:-	:-
ENSMUSG00000080771	Gm11925		chr4	30193647	30194181	:-	:-	:-
ENSMUSG00000080772	Gm12543		chr4	59833677	59834219	:-	:-	:-
ENSMUSG00000080773	Gm12955		chr4	119376323	119377279	:-	:-	:-
ENSMUSG00000080774	Gm9143		chrX	102081230	102081974	:-	:-	:-
ENSMUSG00000080775	Gm6368		chrX	140763171	140765317	:-	:-	:-
ENSMUSG00000080776	Gm12174		chr11	46618645	46619457	:-	:-	:-
ENSMUSG00000080777	Gm15365		chrX	73757108	73757407	:-	:-	:-
ENSMUSG00000080778	Gm7199		chrX	162260648	162262132	:-	:-	:-
ENSMUSG00000080779	Gm8731		chr18	60912055	60912466	:-	:-	:-
ENSMUSG00000080780	Gm11252		chr4	76311391	76312329	:-	:-	:-
ENSMUSG00000080781	Or1e28-ps1		chr11	73614148	73618337	:-	:-	:-
ENSMUSG00000080782	Gm13495		chr2	51828145	51828681	:-	:-	:-
ENSMUSG00000080783	Gm8250		chr19	18558819	18559592	:-	:-	:-
ENSMUSG00000080785	Gm11591		chr1	61235700	61236401	:-	:-	:-
ENSMUSG00000080788	Gm7841		chrX	132953536	132955164	:-	:-	:-
ENSMUSG00000080789	Gm14007		chr2	128448905	128449114	:-	:-	:-
ENSMUSG00000080790	Gm7638		chr16	11002997	11003963	:-	:-	:-
ENSMUSG00000080791	Akirin1-ps		chr11	85107423	85107880	:-	:-	:-
ENSMUSG00000080792	Gm14367		chrX	5060730	5062226	:-	:-	:-
ENSMUSG00000080793	Cbx3-ps3		chr4	83619321	83620273	:-	:-	:-
ENSMUSG00000080794	Vmn1r-ps132		chr13	23385331	23386222	:-	:-	:-
ENSMUSG00000080795	Gm6783		chrX	66012829	66014265	:-	:-	:-
ENSMUSG00000080796	Gm9159		chrX	102641377	102641942	:-	:-	:-
ENSMUSG00000080797	Gm15760		chr16	20364668	20364950	:-	:-	:-
ENSMUSG00000080798	Gm5135		chrX	41012132	41012704	:-	:-	:-
ENSMUSG00000080799	Gm15166		chrX	152292008	152292392	:-	:-	:-
ENSMUSG00000080800	Gm11582		chr1	60987389	60987624	:-	:-	:-
ENSMUSG00000080801	Gm13310		chr2	12087423	12088803	:-	:-	:-
ENSMUSG00000080802	Gm13804		chr2	98121748	98121919	:-	:-	:-
ENSMUSG00000080803	Gm12683		chr4	99408289	99408703	:-	:-	:-
ENSMUSG00000080805	Gm11219		chr4	64929467	64929824	:-	:-	:-
ENSMUSG00000080806	Gm13005		chr4	136947071	136947710	:-	:-	:-
ENSMUSG00000080807	Gm13117		chr4	154128190	154128880	:-	:-	:-
ENSMUSG00000080808	Gm12608		chr4	89330454	89332881	:-	:-	:-
ENSMUSG00000080809	Or4b1c		chr2	90122578	90129058	:-	:-	:-
ENSMUSG00000080810	Gm11737		chr11	118095538	118096005	:-	:-	:-
ENSMUSG00000080811	Gm14513		chrX	11550241	11550363	:-	:-	:-
ENSMUSG00000080812	Atp5k-ps4		chr2	57104066	57104254	:-	:-	:-
ENSMUSG00000080813	Gm14828		chrX	99381120	99382274	:-	:-	:-
ENSMUSG00000080814	Gm12314		chr11	70319843	70320380	:-	:-	:-
ENSMUSG00000080815	Hmgb1-rs18		chr4	67436543	67437169	:-	:-	:-
ENSMUSG00000080816	Gm12447		chr4	46327296	46327765	:-	:-	:-
ENSMUSG00000080817	Gm13751		chr1	63883986	63884737	:-	:-	:-
ENSMUSG00000080818	Gm9434		chrX	13244105	13244917	:-	:-	:-
ENSMUSG00000080819	Gm2005		chrX	26431405	26447962	:-	:-	:-
ENSMUSG00000080820	Gm13197		chr2	5288461	5288685	:-	:-	:-
ENSMUSG00000080822	Gm14694		chrX	73890167	73893044	:-	:-	:-
ENSMUSG00000080823	Atp5l-ps2		chr11	86076155	86076468	:-	:-	:-
ENSMUSG00000080824	Gm9001		chr6	75759341	75759739	:-	:-	:-
ENSMUSG00000080825	Gm14892		chrX	103044672	103044943	:-	:-	:-
ENSMUSG00000080826	Gm12019		chr11	18156413	18156944	:-	:-	:-
ENSMUSG00000080827	Gm12086		chr11	29289455	29289682	:-	:-	:-
ENSMUSG00000080828	Gm14669		chrX	64113967	64114216	:-	:-	:-
ENSMUSG00000080829	Gm8545		chrX	73050308	73051108	:-	:-	:-
ENSMUSG00000080831	Gm12529		chr4	59532747	59533014	:-	:-	:-
ENSMUSG00000080832	M6pr-ps		chr3	99407866	99408695	:-	:-	:-
ENSMUSG00000080833	Gm11976		chr11	6668918	6669495	:-	:-	:-
ENSMUSG00000080834	Gm15216		chrX	163646603	163646879	:-	:-	:-
ENSMUSG00000080835	Gm12137		chr11	40503545	40503890	:-	:-	:-
ENSMUSG00000080836	Gm6444		chr5	123204305	123204762	:-	:-	:-
ENSMUSG00000080839	Gm11625		chr11	101367052	101367347	:-	:-	:-
ENSMUSG00000080840	Gm11349		chr13	25766254	25767369	:-	:-	:-
ENSMUSG00000080841	Gm14880		chrX	105865546	105865837	:-	:-	:-
ENSMUSG00000080842	Gm15400		chr3	123554976	123555576	:-	:-	:-
ENSMUSG00000080843	Gm14726		chrX	69579886	69580781	:-	:-	:-
ENSMUSG00000080844	Gm14107		chr2	147484768	147485097	:-	:-	:-
ENSMUSG00000080845	Gm9115		chrX	101768008	101769355	:-	:-	:-
ENSMUSG00000080846	Gm13379		chr2	21447720	21448340	:-	:-	:-
ENSMUSG00000080847	Gm4773		chrX	79104617	79105318	:-	:-	:-
ENSMUSG00000080848	Gm9385		chr9	115869661	115870132	:-	:-	:-
ENSMUSG00000080849	Gm15702		chr1	25262811	25263254	:-	:-	:-
ENSMUSG00000080850	Gm12439		chr4	48675156	48675520	:-	:-	:-
ENSMUSG00000080851	Gm12094		chr11	29790375	29790846	:-	:-	:-
ENSMUSG00000080852	Gm14918		chrX	116219938	116220205	:-	:-	:-
ENSMUSG00000080855	Rpl35-ps1		chr2	66277380	66277751	:-	:-	:-
ENSMUSG00000080857	Gm12859		chr4	118347979	118354839	:-	:-	:-
ENSMUSG00000080859	Rpl10-ps1		chr2	105384546	105385190	:-	:-	:-
ENSMUSG00000080860	Gm13815		chr2	92391614	92392025	:-	:-	:-
ENSMUSG00000080861	Gm11325		chr13	23287624	23288092	:-	:-	:-
ENSMUSG00000080862	Gm14523		chrX	23230745	23231302	:-	:-	:-
ENSMUSG00000080863	Gm14787		chrX	90588444	90588831	:-	:-	:-
ENSMUSG00000080865	Eif1-ps3	383712	chr2	72400825	72401166	:-	:-	:-
ENSMUSG00000080866	Gm5687		chr18	13031484	13032123	:-	:-	:-
ENSMUSG00000080868	Gm15745		chr12	87114251	87114365	:-	:-	:-
ENSMUSG00000080869	Gm11856		chr4	15486366	15486790	:-	:-	:-
ENSMUSG00000080870	Gm14111		chr2	146596627	146597625	:-	:-	:-
ENSMUSG00000080871	Gm12875		chr4	122534139	122542119	:-	:-	:-
ENSMUSG00000080872	Gm11506		chr11	93585908	93586377	:-	:-	:-
ENSMUSG00000080873	Rpl30-ps3		chr2	90577960	90578307	:-	:-	:-
ENSMUSG00000080874	Gm15010		chrX	135601995	135602401	:-	:-	:-
ENSMUSG00000080875	Gm7332		chr5	9310935	9311388	:-	:-	:-
ENSMUSG00000080876	Gm14332		chrX	3231881	3233568	:-	:-	:-
ENSMUSG00000080877	Rpl22-ps1		chrX	7904850	7905235	:-	:-	:-
ENSMUSG00000080878	Btf3-ps14		chr1	152282825	152283276	:-	:-	:-
ENSMUSG00000080880	Gm14278		chr2	156730774	156757303	:-	:-	:-
ENSMUSG00000080884	Cyp2j7-ps3		chr4	96039890	96040095	:-	:-	:-
ENSMUSG00000080885	Rpl10-ps6		chr19	37272554	37273195	:-	:-	:-
ENSMUSG00000080886	Gm14847		chrX	102279731	102280249	:-	:-	:-
ENSMUSG00000080887	Gm14831		chrX	93600947	93601355	:-	:-	:-
ENSMUSG00000080888	Gm14387		chr2	174928294	174931711	:-	:-	:-
ENSMUSG00000080889	Gm7974		chrX	54221176	54241593	:-	:-	:-
ENSMUSG00000080890	Gm16458		chrX	77102996	77110193	:-	:-	:-
ENSMUSG00000080891	Or51l1-ps1		chr7	102783583	102784530	:-	:-	:-
ENSMUSG00000080892	Gm9266		chr7	42601148	42601631	:-	:-	:-
ENSMUSG00000080893	Ndufa12-ps		chr5	130217236	130217637	:-	:-	:-
ENSMUSG00000080894	Defa-ps15		chr8	19522909	19524748	:-	:-	:-
ENSMUSG00000080895	Gm11645		chr2	143348331	143348979	:-	:-	:-
ENSMUSG00000080896	Gm14567		chrX	38058694	38058867	:-	:-	:-
ENSMUSG00000080897	Gm14500		chrX	8470659	8470771	:-	:-	:-
ENSMUSG00000080898	Gm14836		chrX	106276936	106277406	:-	:-	:-
ENSMUSG00000080899	Gm9109		chrX	101699265	101700669	:-	:-	:-
ENSMUSG00000080902	Ywhaq-ps3		chr4	70166873	70167610	:-	:-	:-
ENSMUSG00000080903	Gm16383		chrX	39090094	39090764	:-	:-	:-
ENSMUSG00000080904	Gm11966		chr11	5768497	5768583	:-	:-	:-
ENSMUSG00000080906	Gm12095		chr11	29932414	29933229	:-	:-	:-
ENSMUSG00000080907	4930455H04Rik		chr3	116761916	116778055	:-	:-	:-
ENSMUSG00000080910	Gm14821		chrX	60662372	60662806	:-	:-	:-
ENSMUSG00000080911	Gm11918		chr4	29125946	29126124	:-	:-	:-
ENSMUSG00000080912	Gm12269		chr11	61021417	61022133	:-	:-	:-
ENSMUSG00000080913	Gm12719		chr4	103796498	103796738	:-	:-	:-
ENSMUSG00000080914	Gm7129		chrX	13192262	13193258	:-	:-	:-
ENSMUSG00000080915	Gm6446		chrX	144616313	144617130	:-	:-	:-
ENSMUSG00000080916	Gm12463		chr4	44752277	44753125	:-	:-	:-
ENSMUSG00000080917	Pira2-ps1		chr7	3791882	3802630	:-	:-	:-
ENSMUSG00000080918	Gm12202		chr11	50989838	51004027	:-	:-	:-
ENSMUSG00000080919	Gm11854		chr4	18471669	18472114	:-	:-	:-
ENSMUSG00000080921	Rpl38-ps2		chr6	140692686	140692898	:-	:-	:-
ENSMUSG00000080922	Gm2214		chrX	143103922	143104251	:-	:-	:-
ENSMUSG00000080923	Gm5400		chrX	93355500	93356442	:-	:-	:-
ENSMUSG00000080924	Or8aa1-ps1		chr2	86359235	86360771	:-	:-	:-
ENSMUSG00000080925	Gm13682		chr2	83224524	83225225	:-	:-	:-
ENSMUSG00000080927	Gm11430		chr11	83586101	83587011	:-	:-	:-
ENSMUSG00000080928	Hmgb1-ps6		chr16	31810071	31810686	chr16:31917839-31918039	chr16:31917839-31918039	:-
ENSMUSG00000080929	Gm12891		chr4	122819626	122819865	:-	:-	:-
ENSMUSG00000080930	Gm13367		chr2	15347436	15348231	:-	:-	:-
ENSMUSG00000080932	Gm10224	100043805	chr6	122675373	122675987	:-	:-	:-
ENSMUSG00000080933	Rhox3g	546294	chrX	36804971	36810265	:-	:-	:-
ENSMUSG00000080934	Gm12931		chr4	124913293	124913616	:-	:-	:-
ENSMUSG00000080935	Got2-ps1		chr5	138362522	138363814	:-	:-	:-
ENSMUSG00000080936	Or1j22-ps1		chr2	36226640	36227095	:-	:-	:-
ENSMUSG00000080937	Gm13510		chr2	49075030	49075458	:-	:-	:-
ENSMUSG00000080938	Gm6062		chrX	70021887	70022517	:-	:-	:-
ENSMUSG00000080939	Gm9208		chrX	106322621	106323568	:-	:-	:-
ENSMUSG00000080941	Gm16056		chr5	27064965	27065099	:-	:-	:-
ENSMUSG00000080942	Zfp36l1-ps		chrX	37269605	37270503	:-	:-	:-
ENSMUSG00000080943	Gm13130		chr4	144029531	144031511	:-	:-	:-
ENSMUSG00000080944	Gm12967		chr4	129655421	129655709	:-	:-	:-
ENSMUSG00000080946	Gm12985		chr4	133610256	133610438	:-	:-	:-
ENSMUSG00000080947	Gm12779		chr7	33767980	33768122	:-	:-	:-
ENSMUSG00000080948	Gm14481		chrX	11086846	11087474	:-	:-	:-
ENSMUSG00000080949	Gm13683		chr2	83282208	83288903	:-	:-	:-
ENSMUSG00000080950	Gm7278		chr1	152604910	152606310	:-	:-	:-
ENSMUSG00000080951	Gm12208		chr11	52296143	52296305	:-	:-	:-
ENSMUSG00000080952	Gm5379		chrX	8915526	8916351	:-	:-	:-
ENSMUSG00000080953	Gm15025		chrX	135820990	135821407	:-	:-	:-
ENSMUSG00000080954	Gm14919		chrX	115806648	115807037	:-	:-	:-
ENSMUSG00000080955	Gm14263		chr2	170795999	170796744	:-	:-	:-
ENSMUSG00000080956	Gm16179		chr8	61565164	61565536	:-	:-	:-
ENSMUSG00000080957	Gm15739		chr5	146185361	146186232	:-	:-	:-
ENSMUSG00000080958	Gm11902		chr4	27222135	27222404	:-	:-	:-
ENSMUSG00000080959	Gm2003	100038997	chrX	25577812	25598961	:-	:-	:-
ENSMUSG00000080960	Or1ao1-ps1		chr2	36429209	36429511	:-	:-	:-
ENSMUSG00000080961	Gm11798		chr4	6260091	6260965	:-	:-	:-
ENSMUSG00000080962	Gm11453		chr2	162824175	162825181	:-	:-	:-
ENSMUSG00000080964	Ifna-ps1		chr4	88497124	88498811	:-	:-	:-
ENSMUSG00000080965	Gm6461		chrX	114353096	114353728	:-	:-	:-
ENSMUSG00000080966	Gm6263		chr13	74166912	74168253	:-	:-	:-
ENSMUSG00000080967	Gm12706		chr4	100218559	100219256	:-	:-	:-
ENSMUSG00000080968	Atf1-ps	100040260	chrX	52885578	52886387	:-	:-	:-
ENSMUSG00000080969	Taf9-ps		chr4	37139107	37139874	:-	:-	:-
ENSMUSG00000080970	Gm12173		chr11	46537514	46537786	:-	:-	:-
ENSMUSG00000080971	Gm16128		chr10	62771477	62772102	:-	:-	:-
ENSMUSG00000080972	Gm16061		chr5	135727017	135727873	:-	:-	:-
ENSMUSG00000080974	Gm9009	108168448	chrX	93659406	93659731	:-	:-	:-
ENSMUSG00000080976	Gm11490		chr11	87195499	87195770	:-	:-	:-
ENSMUSG00000080977	Gm13772		chr2	90634604	90634920	:-	:-	:-
ENSMUSG00000080978	Gm12297		chr11	66454433	66455411	:-	:-	:-
ENSMUSG00000080979	Gm13675		chr2	82337560	82338088	:-	:-	:-
ENSMUSG00000080980	1700071K01Rik	237880	chr11	81463481	81464299	:-	:-	:-
ENSMUSG00000080981	Gm12161		chr11	45171421	45171781	:-	:-	:-
ENSMUSG00000080982	Gm13549		chr2	59229330	59230125	:-	:-	:-
ENSMUSG00000080983	Gm5419		chrX	160055233	160055836	:-	:-	:-
ENSMUSG00000080984	Gm14469		chr2	78868877	78869078	:-	:-	:-
ENSMUSG00000080985	Gm13559		chr2	58630651	58631513	:-	:-	:-
ENSMUSG00000080986	Or8k34-ps1		chr2	86397464	86398408	:-	:-	:-
ENSMUSG00000080987	Gm12073		chr11	26806387	26806910	:-	:-	:-
ENSMUSG00000080989	Gm14048		chr2	130722786	130724053	:-	:-	:-
ENSMUSG00000080990	Or10al2	404308	chr17	37977879	37984367	:-	:-	:-
ENSMUSG00000080992	Psmb5-ps		chr11	102549954	102550751	:-	:-	:-
ENSMUSG00000080993	Gm12903		chr4	123796215	123796758	:-	:-	:-
ENSMUSG00000080994	Gm13464		chr2	43408476	43409410	:-	:-	:-
ENSMUSG00000080995	Gm15165		chrX	93031924	93032425	:-	:-	:-
ENSMUSG00000080996	Gm4986		chrX	39225885	39226433	:-	:-	:-
ENSMUSG00000080997	Gm11885		chr4	22006762	22008189	:-	:-	:-
ENSMUSG00000080998	Gm5384		chrX	19759896	19760358	:-	:-	:-
ENSMUSG00000080999	H2ac5-ps		chr13	23930149	23930482	:-	:-	:-
ENSMUSG00000081000	Gm11200		chr11	79103622	79104069	:-	:-	:-
ENSMUSG00000081001	Gm14678		chrX	61690331	61690812	:-	:-	:-
ENSMUSG00000081002	Gm14240		chr2	155898048	155898593	:-	:-	:-
ENSMUSG00000081003	Gm14301		chr2	176433965	176434288	:-	:-	:-
ENSMUSG00000081004	Gm9157		chrX	102573089	102573313	:-	:-	:-
ENSMUSG00000081005	Gm13198		chr2	5161203	5162028	:-	:-	:-
ENSMUSG00000081006	Cyp4b1-ps1		chr4	115400582	115402261	:-	:-	:-
ENSMUSG00000081007	Gm11543		chr11	94719012	94719756	:-	:-	:-
ENSMUSG00000081008	Gm13314		chr2	14696205	14696539	:-	:-	:-
ENSMUSG00000081009	Gm14065		chr2	138713943	138714527	:-	:-	:-
ENSMUSG00000081010	Gm13880		chr2	103649348	103649821	:-	:-	:-
ENSMUSG00000081011	Gm11913		chr4	28612326	28612742	:-	:-	:-
ENSMUSG00000081012	Gm15224		chrX	164807029	164807416	:-	:-	:-
ENSMUSG00000081013	Gm14497		chr2	153928755	153929334	:-	:-	:-
ENSMUSG00000081014	Gm13714		chr2	85098357	85098577	:-	:-	:-
ENSMUSG00000081016	Or51q1b-ps1		chr11	108577900	108578861	:-	:-	:-
ENSMUSG00000081017	Gm15000		chrX	137423255	137424497	:-	:-	:-
ENSMUSG00000081018	Gm15012		chrX	138695749	138695854	:-	:-	:-
ENSMUSG00000081020	Gm14509		chrX	8837744	8839029	:-	:-	:-
ENSMUSG00000081021	Gm11964	665181	chr11	5584139	5584582	:-	:-	:-
ENSMUSG00000081022	Gm15936		chr5	33284146	33284605	:-	:-	:-
ENSMUSG00000081023	Gm15766		chr6	147173335	147174147	:-	:-	:-
ENSMUSG00000081024	Gm14627		chrX	55236292	55236858	:-	:-	:-
ENSMUSG00000081025	Gm11943		chr4	33001995	33002321	:-	:-	:-
ENSMUSG00000081026	Gm11855		chr4	15819074	15821370	:-	:-	:-
ENSMUSG00000081029	Gm15077		chrX	140085345	140085706	:-	:-	:-
ENSMUSG00000081030	Gm12704		chr4	94927399	94927862	:-	:-	:-
ENSMUSG00000081033	Gm14797		chrX	88154623	88156102	:-	:-	:-
ENSMUSG00000081034	Gm5944		chrX	114368591	114369591	:-	:-	:-
ENSMUSG00000081036	Gm14628		chrX	42912801	42913435	:-	:-	:-
ENSMUSG00000081037	Gm13929		chr2	111830525	111831649	:-	:-	:-
ENSMUSG00000081038	Or51v16-ps1		chr7	103341007	103341324	:-	:-	:-
ENSMUSG00000081041	Nlk-ps1		chr2	86994292	86997659	:-	:-	:-
ENSMUSG00000081042	Psmb7-ps2		chrX	7971533	7972352	:-	:-	:-
ENSMUSG00000081043	Gm11512		chr11	90429310	90429972	:-	:-	:-
ENSMUSG00000081044	AU015836		chrX	93012265	93019076	:-	:-	:-
ENSMUSG00000081045	Gm12797		chr4	101741237	101741509	:-	:-	:-
ENSMUSG00000081046	Gm12846		chr4	98552603	98554374	:-	:-	:-
ENSMUSG00000081047	Or5g28-ps1		chr2	85415448	85416386	:-	:-	:-
ENSMUSG00000081048	Gm11760		chr4	73962625	73963420	:-	:-	:-
ENSMUSG00000081049	Rps24-ps3		chrX	78238653	78239054	:-	:-	:-
ENSMUSG00000081050	Gm12461		chr4	51892893	51894131	:-	:-	:-
ENSMUSG00000081051	Gm15427		chr1	95426346	95426876	:-	:-	:-
ENSMUSG00000081052	Gm6305		chr16	11008118	11009129	:-	:-	:-
ENSMUSG00000081053	Mup-ps17		chr4	61775558	61776113	:-	:-	:-
ENSMUSG00000081054	Gm12025		chr11	19310926	19311069	:-	:-	:-
ENSMUSG00000081055	Gm6987		chrX	93067466	93068232	:-	:-	:-
ENSMUSG00000081056	Gm13998		chr2	119708550	119708884	:-	:-	:-
ENSMUSG00000081057	Or9c1-ps1		chr2	85638661	85639324	:-	:-	:-
ENSMUSG00000081058	H3c15	97114	chr3	96145424	96146443	:-	:-	:-
ENSMUSG00000081059	Gm11945		chr11	3420902	3421377	:-	:-	:-
ENSMUSG00000081060	Gm11318		chr13	23144983	23145943	:-	:-	:-
ENSMUSG00000081061	Gm14712		chrX	75344789	75345560	:-	:-	:-
ENSMUSG00000081062	Gm13640		chr2	73639506	73639769	:-	:-	:-
ENSMUSG00000081063	Gm11825		chr4	13606034	13606769	:-	:-	:-
ENSMUSG00000081064	Gm6071		chrX	22172039	22172513	:-	:-	:-
ENSMUSG00000081065	Gm13576		chr2	64400207	64400984	:-	:-	:-
ENSMUSG00000081066	Gm12817		chr4	112562367	112563433	:-	:-	:-
ENSMUSG00000081067	Gm12912		chr4	75065846	75067226	:-	:-	:-
ENSMUSG00000081068	Gm12804		chr4	111147315	111148313	:-	:-	:-
ENSMUSG00000081069	Gm13928		chr2	111756604	111758335	:-	:-	:-
ENSMUSG00000081070	Gm13181		chr2	3687399	3688467	:-	:-	:-
ENSMUSG00000081071	Gm9836		chr5	24461820	24462035	:-	:-	:-
ENSMUSG00000081072	Gm14977		chrX	130458977	130460265	:-	:-	:-
ENSMUSG00000081073	Gm13758		chr2	88402396	88410088	:-	:-	:-
ENSMUSG00000081076	Rpsa-ps4		chr11	32988816	32989703	:-	:-	:-
ENSMUSG00000081077	Gm13899		chr6	17711686	17712940	:-	:-	:-
ENSMUSG00000081078	Gm12568		chr11	46134398	46135021	:-	:-	:-
ENSMUSG00000081079	Gm13059		chr4	141704090	141704654	:-	:-	:-
ENSMUSG00000081080	Vmn1r-ps102		chr13	22569819	22570704	:-	:-	:-
ENSMUSG00000081081	Gm14856		chrX	105219920	105220532	:-	:-	:-
ENSMUSG00000081082	Gm14937		chrX	111868316	111868523	:-	:-	:-
ENSMUSG00000081083	Gm6079		chrX	7553190	7553593	:-	:-	:-
ENSMUSG00000081084	Gm5638		chrX	67673034	67674291	:-	:-	:-
ENSMUSG00000081085	Gm13463		chr2	42014633	42014865	:-	:-	:-
ENSMUSG00000081086	Gm9506		chr4	149180840	149181159	:-	:-	:-
ENSMUSG00000081087	Rps15a-ps7		chr2	152027211	152027602	:-	:-	:-
ENSMUSG00000081088	Gm11679		chr11	111933626	111934404	:-	:-	:-
ENSMUSG00000081089	Gm14624		chrX	54950083	54958247	:-	:-	:-
ENSMUSG00000081092	Gm14128		chr2	150363013	150364220	:-	:-	:-
ENSMUSG00000081093	Gm12565		chr3	37653573	37654221	:-	:-	:-
ENSMUSG00000081094	Rpl19-ps11		chr8	19542952	19543542	:-	:-	:-
ENSMUSG00000081095	Gm14946		chrX	121129547	121129842	:-	:-	:-
ENSMUSG00000081096	Gm12691		chr4	98034381	98034836	:-	:-	:-
ENSMUSG00000081097	Gm12135		chr11	40396425	40396890	:-	:-	:-
ENSMUSG00000081098	Gm12220		chr11	53820131	53820302	:-	:-	:-
ENSMUSG00000081099	Gm5270		chr2	161096376	161097377	:-	:-	:-
ENSMUSG00000081100	Gm14630		chrX	56677069	56677314	:-	:-	:-
ENSMUSG00000081101	Gm12024		chr11	18527227	18528479	:-	:-	:-
ENSMUSG00000081103	Rps12-ps26		chr11	107062726	107063058	:-	:-	:-
ENSMUSG00000081104	Gm15989		chr5	111053110	111053607	:-	:-	:-
ENSMUSG00000081106	Gm7155		chrX	75015059	75016729	:-	:-	:-
ENSMUSG00000081107	Gm12235		chr11	55354666	55354835	:-	:-	:-
ENSMUSG00000081108	Gm4234		chrX	101798387	101801077	:-	:-	:-
ENSMUSG00000081110	Gm12745		chr4	106632013	106632226	:-	:-	:-
ENSMUSG00000081111	Gm5913		chr8	98154344	98155742	:-	:-	:-
ENSMUSG00000081112	Gm12140		chr11	41268905	41269448	:-	:-	:-
ENSMUSG00000081113	Gm7308		chr6	127259026	127259472	:-	:-	:-
ENSMUSG00000081114	Gm15390		chr1	107181283	107182020	:-	:-	:-
ENSMUSG00000081115	Gm15913		chr14	9115683	9116885	:-	:-	:-
ENSMUSG00000081116	Gm13329		chr2	18003052	18003316	:-	:-	:-
ENSMUSG00000081117	Gm11233		chr4	71786225	71787214	:-	:-	:-
ENSMUSG00000081118	Gm6758		chrX	73178739	73179793	:-	:-	:-
ENSMUSG00000081119	Gm14601		chrX	52976521	52976756	:-	:-	:-
ENSMUSG00000081120	Gm12458		chr4	50050909	50051403	:-	:-	:-
ENSMUSG00000081121	Gm12791		chr4	101732544	101733198	:-	:-	:-
ENSMUSG00000081122	Gm13678		chr2	82453557	82453896	:-	:-	:-
ENSMUSG00000081124	Gm14906		chrX	114591833	114592222	:-	:-	:-
ENSMUSG00000081125	Rpl26-ps5		chr2	142412428	142412866	:-	:-	:-
ENSMUSG00000081126	Gm15784		chr6	149263184	149264645	:-	:-	:-
ENSMUSG00000081127	Gm12677		chr4	44313427	44314058	:-	:-	:-
ENSMUSG00000081128	Gm13328		chr2	20239856	20240875	:-	:-	:-
ENSMUSG00000081129	Gm14605		chrX	44586730	44587751	:-	:-	:-
ENSMUSG00000081130	Gm8217		chr1	121448312	121448776	:-	:-	:-
ENSMUSG00000081131	Gm14833		chrX	106388192	106389218	:-	:-	:-
ENSMUSG00000081132	Gm13744		chr2	87390264	87391113	:-	:-	:-
ENSMUSG00000081133	Rhox11-ps2		chrX	37029693	37034479	:-	:-	:-
ENSMUSG00000081134	Gm14913		chrX	116327441	116328533	:-	:-	:-
ENSMUSG00000081135	Gm14800		chrX	96205261	96206532	:-	:-	:-
ENSMUSG00000081136	Gm12990		chr4	135130500	135130967	:-	:-	:-
ENSMUSG00000081137	BC022960		chrX	168151185	168152999	:-	:-	:-
ENSMUSG00000081138	Gm12834		chr4	115095951	115098779	:-	:-	:-
ENSMUSG00000081139	Gm13333		chr2	18763795	18764575	:-	:-	:-
ENSMUSG00000081141	Gm11501		chr11	92683525	92684105	:-	:-	:-
ENSMUSG00000081142	Gm15497		chr5	138609001	138609551	:-	:-	:-
ENSMUSG00000081143	Gm15823		chr5	64409899	64410568	:-	:-	:-
ENSMUSG00000081144	Vmn2r-ps2		chr2	39164118	39164882	:-	:-	:-
ENSMUSG00000081145	Gm14585		chrX	52403410	52404043	:-	:-	:-
ENSMUSG00000081146	Gm6207		chrX	134020710	134023733	:-	:-	:-
ENSMUSG00000081147	Gm6024		chrX	37993948	37995505	:-	:-	:-
ENSMUSG00000081148	Gm11891		chr4	24423477	24425192	:-	:-	:-
ENSMUSG00000081150	Gm12684		chr4	99318493	99319491	:-	:-	:-
ENSMUSG00000081151	Gm11448		chr2	161129140	161129589	:-	:-	:-
ENSMUSG00000081152	Gm12430		chr4	47453632	47454953	:-	:-	:-
ENSMUSG00000081153	Gm11401		chr11	6192378	6192721	:-	:-	:-
ENSMUSG00000081154	Defa-ps13	654456	chr8	19350693	19354810	:-	:-	:-
ENSMUSG00000081155	Gm12771		chr7	33267581	33267715	:-	:-	:-
ENSMUSG00000081156	Gm14425		chr2	74686050	74686655	:-	:-	:-
ENSMUSG00000081157	Gm13552		chr2	59394612	59395028	:-	:-	:-
ENSMUSG00000081158	Gm13521		chr2	52251642	52252507	:-	:-	:-
ENSMUSG00000081159	Gm6023		chrX	35477177	35477782	:-	:-	:-
ENSMUSG00000081160	Gm14897		chrX	113767584	113767790	:-	:-	:-
ENSMUSG00000081161	Gm12783		chr7	33876183	33879429	:-	:-	:-
ENSMUSG00000081162	Or3a15-ps1		chr11	73995667	74001617	:-	:-	:-
ENSMUSG00000081163	Defa-ps12		chr8	19260478	19262783	:-	:-	:-
ENSMUSG00000081164	Gm8722		chrX	76800984	76801752	:-	:-	:-
ENSMUSG00000081165	Gm11783		chr4	3258349	3259233	:-	:-	:-
ENSMUSG00000081166	Gm12819		chr4	112369937	112378669	:-	:-	:-
ENSMUSG00000081167	Gm8880		chrX	88002823	88003276	:-	:-	:-
ENSMUSG00000081168	Gm13730		chr2	87030278	87031739	:-	:-	:-
ENSMUSG00000081169	Gm12551		chr4	86545312	86549488	:-	:-	:-
ENSMUSG00000081170	Gm12922		chr4	123603012	123603820	:-	:-	:-
ENSMUSG00000081171	Gm7485		chrX	117607492	117608600	:-	:-	:-
ENSMUSG00000081172	Gm12849		chr4	115564448	115565500	:-	:-	:-
ENSMUSG00000081173	Gm13500		chr2	51121999	51122822	:-	:-	:-
ENSMUSG00000081174	Gm13439		chr2	36926036	36926444	:-	:-	:-
ENSMUSG00000081175	Gm5793		chrX	75582515	75583144	:-	:-	:-
ENSMUSG00000081176	H3f3a-ps2		chr16	90911077	90911487	:-	:-	:-
ENSMUSG00000081177	Gm12509		chr4	55163008	55163616	:-	:-	:-
ENSMUSG00000081179	Gm13136		chr4	147819934	147822883	:-	:-	:-
ENSMUSG00000081180	Gm7212		chrX	47391753	47392100	:-	:-	:-
ENSMUSG00000081181	Gm13353		chr2	18572937	18573009	:-	:-	:-
ENSMUSG00000081182	Gm14935		chrX	95592235	95593942	:-	:-	:-
ENSMUSG00000081183	Gm12449		chr3	99370908	99371141	:-	:-	:-
ENSMUSG00000081184	Gm12685		chr4	99306735	99306948	:-	:-	:-
ENSMUSG00000081185	Gm4852		chr1	47404803	47405531	:-	:-	:-
ENSMUSG00000081186	Gm12578		chr4	58589764	58590180	:-	:-	:-
ENSMUSG00000081187	3110067C02Rik		chrX	149246722	149249152	:-	:-	:-
ENSMUSG00000081188	Gm14621		chrX	50327721	50328409	:-	:-	:-
ENSMUSG00000081189	Hspd1-ps4		chr4	105993308	105994975	:-	:-	:-
ENSMUSG00000081191	Gm11271		chr13	21564861	21565300	chr13:21778996-21779283	:-	chr13:21778996-21779283
ENSMUSG00000081194	Gm8424		chrX	149707616	149709155	:-	:-	:-
ENSMUSG00000081195	Rhox2-ps		chrX	36864574	36865084	:-	:-	:-
ENSMUSG00000081196	Gm13858		chr6	34356402	34357380	:-	:-	:-
ENSMUSG00000081197	Gm15076		chrX	145302228	145302701	:-	:-	:-
ENSMUSG00000081199	Gm16407		chrX	69444103	69444669	:-	:-	:-
ENSMUSG00000081200	Gm15615		chr5	32469266	32469463	:-	:-	:-
ENSMUSG00000081201	Smt3h2-ps4		chr1	14910093	14910380	:-	:-	:-
ENSMUSG00000081202	Gm13220		chr2	9580647	9581154	:-	:-	:-
ENSMUSG00000081205	Gm5940		chrX	79500348	79501415	:-	:-	:-
ENSMUSG00000081206	Gm11935		chr4	33452491	33452889	:-	:-	:-
ENSMUSG00000081207	Gm13775	667278	chr4	61701360	61719523	:-	:-	:-
ENSMUSG00000081208	Gm11400		chr11	3099742	3100955	:-	:-	:-
ENSMUSG00000081209	Gm14890		chrX	58242323	58242998	:-	:-	:-
ENSMUSG00000081210	Gm12933		chr4	126559047	126559918	:-	:-	:-
ENSMUSG00000081211	Gm14886		chrX	109648103	109650731	:-	:-	:-
ENSMUSG00000081212	Gm6964		chrX	84837290	84837726	:-	:-	:-
ENSMUSG00000081214	Rpl35a-ps2		chr1	181069553	181069885	:-	:-	:-
ENSMUSG00000081215	Gm11446		chr2	159700345	159701210	:-	:-	:-
ENSMUSG00000081216	Gm6744		chrX	166228985	166229527	:-	:-	:-
ENSMUSG00000081217	Gm15268		chrX	140410955	140411464	:-	:-	:-
ENSMUSG00000081218	Gm4297	100043216	chrX	24418489	24441134	:-	:-	:-
ENSMUSG00000081219	Bambi-ps1		chr2	122297416	122298007	:-	:-	:-
ENSMUSG00000081220	Gm14542		chrX	36298907	36300978	:-	:-	:-
ENSMUSG00000081221	Gm14760		chrX	79237460	79238458	:-	:-	:-
ENSMUSG00000081222	Gm15173		chrX	156395685	156396117	:-	:-	:-
ENSMUSG00000081223	Gm12247		chr11	57987930	57988599	:-	:-	:-
ENSMUSG00000081224	Gm2066		chrX	29118926	29128906	:-	:-	:-
ENSMUSG00000081225	Cyp2j12	242546	chr4	95987555	96029389	:-	:-	:-
ENSMUSG00000081226	Gm8802		chr5	7907108	7907847	:-	:-	:-
ENSMUSG00000081227	Gm13082		chr4	143397694	143398254	:-	:-	:-
ENSMUSG00000081228	Gm16089		chr5	137613889	137614224	:-	:-	:-
ENSMUSG00000081229	Lamr1-ps1		chr2	131746006	131746879	:-	:-	:-
ENSMUSG00000081230	Gm9097		chrX	100844017	100844896	:-	:-	:-
ENSMUSG00000081231	Tcp1-ps1		chr4	68219483	68221527	:-	:-	:-
ENSMUSG00000081232	Gm14373		chrX	5611781	5613938	:-	:-	:-
ENSMUSG00000081233	Gm12857		chr4	118379215	118379806	:-	:-	:-
ENSMUSG00000081234	Or12e8	259031	chr2	87185159	87192130	:-	:-	:-
ENSMUSG00000081235	Gm14788		chrX	90332883	90333257	:-	:-	:-
ENSMUSG00000081236	Gm13574		chr2	59822295	59822688	:-	:-	:-
ENSMUSG00000081237	Gm11385		chr13	33401251	33402134	:-	:-	:-
ENSMUSG00000081238	Gm15836		chr14	57673178	57673970	:-	:-	:-
ENSMUSG00000081239	Gm11836		chr4	14433891	14434331	:-	:-	:-
ENSMUSG00000081240	Gm16511		chrX	101874556	101877410	:-	:-	:-
ENSMUSG00000081242	Gm15719		chr5	21894539	21895173	:-	:-	:-
ENSMUSG00000081243	Gm14037		chr2	134572715	134573027	:-	:-	:-
ENSMUSG00000081244	Gm13529		chr2	33542401	33542810	:-	:-	:-
ENSMUSG00000081245	Gm6587		chr2	15961736	15962348	:-	:-	:-
ENSMUSG00000081248	Gm13787		chr2	91174367	91174534	:-	:-	:-
ENSMUSG00000081249	Gm11517		chr11	96686265	96686651	:-	:-	:-
ENSMUSG00000081250	Gm15554		chr16	75569051	75569945	:-	:-	:-
ENSMUSG00000081251	Gm12164		chr11	45720146	45720696	:-	:-	:-
ENSMUSG00000081252	Gm16032		chr11	74623029	74623196	:-	:-	:-
ENSMUSG00000081253	Gm8501		chrX	72356809	72357240	:-	:-	:-
ENSMUSG00000081254	Gm12112		chr11	32860373	32860603	:-	:-	:-
ENSMUSG00000081255	Gm5380		chrX	13168524	13170659	:-	:-	:-
ENSMUSG00000081256	Gm15791		chr5	110476070	110476388	:-	:-	:-
ENSMUSG00000081257	Gm13607		chr2	67912135	67912673	:-	:-	:-
ENSMUSG00000081258	Gm14013		chr2	106095652	106095921	:-	:-	:-
ENSMUSG00000081259	Gm6893		chr10	24442975	24444032	:-	:-	:-
ENSMUSG00000081260	Gm13149	102631940	chr4	147032617	147032955	:-	:-	:-
ENSMUSG00000081261	Gm15370		chr1	88057303	88057555	:-	:-	:-
ENSMUSG00000081262	Gm12261		chr11	59468818	59469462	:-	:-	:-
ENSMUSG00000081263	Gm14859		chrX	101252008	101252364	:-	:-	:-
ENSMUSG00000081264	Gm14021		chr2	121531246	121532206	:-	:-	:-
ENSMUSG00000081265	Gm11282		chr13	22140878	22142293	:-	:-	:-
ENSMUSG00000081268	Gm14909		chrX	117030719	117031069	:-	:-	:-
ENSMUSG00000081269	Gm14659		chrX	62228292	62230132	:-	:-	:-
ENSMUSG00000081270	Gm11653		chr11	105766731	105767739	:-	:-	:-
ENSMUSG00000081271	Gm14883		chrX	18210037	18210193	:-	:-	:-
ENSMUSG00000081272	Ap2m1-ps		chr2	49198167	49199474	:-	:-	:-
ENSMUSG00000081273	Gm15896		chr9	82084701	82085451	:-	:-	:-
ENSMUSG00000081274	Gm15727		chr5	117486972	117487408	:-	:-	:-
ENSMUSG00000081275	Gm13875		chr2	103669299	103669580	:-	:-	:-
ENSMUSG00000081276	Gm13132		chr4	154304998	154305469	:-	:-	:-
ENSMUSG00000081277	Gm15285		chr13	111497737	111498209	:-	:-	:-
ENSMUSG00000081278	Gm13186		chr2	3532322	3532637	:-	:-	:-
ENSMUSG00000081279	Vmn1r-ps2		chr4	3103759	3104592	:-	:-	:-
ENSMUSG00000081280	Gm9516		chrX	102380436	102380859	:-	:-	:-
ENSMUSG00000081281	Rpl7-ps9		chrX	35931870	35932666	:-	:-	:-
ENSMUSG00000081282	Gm13836		chr5	115630014	115630514	:-	:-	:-
ENSMUSG00000081283	Vmn1r-ps104		chr13	22633840	22634610	:-	:-	:-
ENSMUSG00000081284	Gm13673		chr2	79190209	79190739	:-	:-	:-
ENSMUSG00000081285	Gm18859		chr13	17995531	17996355	:-	:-	:-
ENSMUSG00000081286	Gm14995		chrX	135338900	135339290	:-	:-	:-
ENSMUSG00000081287	Or2av10-ps1		chr11	58368160	58369099	:-	:-	:-
ENSMUSG00000081288	Gm11386		chr13	33715596	33715942	:-	:-	:-
ENSMUSG00000081289	Gm14857		chrX	105325518	105328702	:-	:-	:-
ENSMUSG00000081290	Gm12520		chr4	56162940	56163255	:-	:-	:-
ENSMUSG00000081292	Gm15018		chrX	133806748	133807380	:-	:-	:-
ENSMUSG00000081293	Gm11673		chr2	143719869	143720199	:-	:-	:-
ENSMUSG00000081295	Gm6275		chrX	135830535	135831656	:-	:-	:-
ENSMUSG00000081296	Gm12203		chr11	51066052	51066649	:-	:-	:-
ENSMUSG00000081297	Gm12209		chr11	52369335	52369930	:-	:-	:-
ENSMUSG00000081298	Gm14622		chrX	54745104	54767481	:-	:-	:-
ENSMUSG00000081299	Gm13603		chr2	67596321	67596403	:-	:-	:-
ENSMUSG00000081300	Gm14587		chrX	42500963	42501620	:-	:-	:-
ENSMUSG00000081301	Gm15951		chr4	147604925	147605324	:-	:-	:-
ENSMUSG00000081302	Gm12020		chr11	18275630	18277671	:-	:-	:-
ENSMUSG00000081303	Gm16011		chr16	45247208	45249869	:-	:-	:-
ENSMUSG00000081304	Gm11509		chr11	88226486	88226810	:-	:-	:-
ENSMUSG00000081305	Gm12879		chr4	120987315	120988496	:-	:-	:-
ENSMUSG00000081306	Gm15266	100046078	chrX	150893428	150894457	:-	:-	:-
ENSMUSG00000081307	Gm13627		chr2	66359758	66361090	:-	:-	:-
ENSMUSG00000081308	Gm14480		chrX	10563171	10563603	:-	:-	:-
ENSMUSG00000081309	Gm12397		chr4	40912741	40913355	:-	:-	:-
ENSMUSG00000081310	Gm14054		chr2	136244639	136245342	:-	:-	:-
ENSMUSG00000081312	Gm14520		chrX	16141760	16142146	:-	:-	:-
ENSMUSG00000081313	Gm14213		chr2	120880280	120881047	:-	:-	:-
ENSMUSG00000081314	Gm14132		chr2	149174991	149176709	:-	:-	:-
ENSMUSG00000081315	Or51v15-ps1		chr7	103278228	103279165	:-	:-	:-
ENSMUSG00000081316	Gm16205		chr8	38254820	38255846	:-	:-	:-
ENSMUSG00000081317	Gm12757		chr7	33578720	33579519	:-	:-	:-
ENSMUSG00000081318	Rpl36-ps1		chr11	116395362	116395664	:-	:-	:-
ENSMUSG00000081319	Gm12936		chr4	126478302	126478602	:-	:-	:-
ENSMUSG00000081320	Gm15034		chrX	48247100	48247448	:-	:-	:-
ENSMUSG00000081321	Gm15304		chr8	21950974	21953613	:-	:-	:-
ENSMUSG00000081323	Rpl7l1-ps1		chrX	60015596	60016320	:-	:-	:-
ENSMUSG00000081324	Gm14550		chrX	38553656	38554062	:-	:-	:-
ENSMUSG00000081325	Gm12599		chr11	11386984	11387775	:-	:-	:-
ENSMUSG00000081326	Gm14417		chr2	176642701	176645116	:-	:-	:-
ENSMUSG00000081327	Gm11819		chr4	13444770	13445141	:-	:-	:-
ENSMUSG00000081329	Gm12492		chr4	43798896	43800255	:-	:-	:-
ENSMUSG00000081330	Gm13013		chr4	136034675	136035197	:-	:-	:-
ENSMUSG00000081331	Gm15151		chrX	150541013	150541189	:-	:-	:-
ENSMUSG00000081332	Gm12664		chr11	16593009	16593921	:-	:-	:-
ENSMUSG00000081333	Gm12307		chr11	69620821	69621410	:-	:-	:-
ENSMUSG00000081334	Vmn1r-ps94		chr13	22276289	22276746	:-	:-	:-
ENSMUSG00000081335	Gm15786		chr6	149303291	149303740	:-	:-	:-
ENSMUSG00000081336	Gm15073		chrX	144010142	144010775	:-	:-	:-
ENSMUSG00000081339	Gm16044		chr7	128294413	128294862	:-	:-	:-
ENSMUSG00000081340	Gm12275		chr11	62195690	62195996	:-	:-	:-
ENSMUSG00000081341	Gm14891		chrX	59096361	59096956	:-	:-	:-
ENSMUSG00000081342	Gm11434		chr11	83691290	83691918	:-	:-	:-
ENSMUSG00000081343	Gm16071		chr9	31005498	31006290	:-	:-	:-
ENSMUSG00000081344	Gm14303		chr2	172351441	172351611	:-	:-	:-
ENSMUSG00000081345	Or5w21-ps1		chr2	87828621	87829533	:-	:-	:-
ENSMUSG00000081346	Gm12030		chr11	20092568	20092790	:-	:-	:-
ENSMUSG00000081348	Gm13878		chr2	103641231	103641962	:-	:-	:-
ENSMUSG00000081349	Gm15041		chrX	136031665	136032420	:-	:-	:-
ENSMUSG00000081350	Gm5388		chrX	50307754	50308870	:-	:-	:-
ENSMUSG00000081352	Gm12389		chr4	40116816	40117233	:-	:-	:-
ENSMUSG00000081353	Gm13818		chr2	93624915	93625425	:-	:-	:-
ENSMUSG00000081354	Gm14894		chrX	113571894	113572163	:-	:-	:-
ENSMUSG00000081355	Gm15264		chr3	94627330	94665423	:-	:-	:-
ENSMUSG00000081357	Xlr4e-ps		chrX	73988569	73995650	:-	:-	:-
ENSMUSG00000081358	Gm14746		chrX	76760658	76761589	:-	:-	:-
ENSMUSG00000081359	Cox20b		chr7	100229474	100229826	:-	:-	:-
ENSMUSG00000081360	Gm11718		chr11	107081920	107082456	:-	:-	:-
ENSMUSG00000081361	Gm11813		chr4	10580812	10581102	:-	:-	:-
ENSMUSG00000081362	Cyp2j7		chr4	96083434	96124896	:-	:-	:-
ENSMUSG00000081363	Gm11500		chr11	92660857	92661799	:-	:-	:-
ENSMUSG00000081364	Gm8595		chrX	153962277	153962906	:-	:-	:-
ENSMUSG00000081365	Gm15031		chrX	141208323	141208532	:-	:-	:-
ENSMUSG00000081367	Gm13265		chr2	10903482	10903902	:-	:-	:-
ENSMUSG00000081369	Gm11896		chr4	25538850	25539669	:-	:-	:-
ENSMUSG00000081370	Gm9105		chr7	108986685	108988082	:-	:-	:-
ENSMUSG00000081372	Gm16171		chr7	80557573	80557896	:-	:-	:-
ENSMUSG00000081373	Gm16436		chrX	57675547	57678098	:-	:-	:-
ENSMUSG00000081374	Gm15011		chrX	138793683	138795162	:-	:-	:-
ENSMUSG00000081375	Gm14686		chrX	73304638	73304980	:-	:-	:-
ENSMUSG00000081376	Gm11694		chr11	115383850	115384008	:-	:-	:-
ENSMUSG00000081377	Gm12877		chr4	122476493	122498687	:-	:-	:-
ENSMUSG00000081378	Rps13-ps4		chr8	120328909	120329364	:-	:-	:-
ENSMUSG00000081379	Gm14771		chrX	84279970	84280172	:-	:-	:-
ENSMUSG00000081381	Gm5752		chrX	8807829	8808422	:-	:-	:-
ENSMUSG00000081382	Rpl18-ps1		chr1	60940057	60940581	:-	:-	:-
ENSMUSG00000081383	Gm5742		chr8	100786748	100787252	:-	:-	:-
ENSMUSG00000081384	Gm12752		chr4	34380171	34380981	:-	:-	:-
ENSMUSG00000081386	Gm15160		chrX	154705913	154706819	:-	:-	:-
ENSMUSG00000081388	Gm11801		chr4	6539561	6540306	:-	:-	:-
ENSMUSG00000081389	Gm13368		chr2	15486723	15487152	:-	:-	:-
ENSMUSG00000081390	Gm14538		chrX	20394495	20395821	:-	:-	:-
ENSMUSG00000081391	Gm11765		chr4	81374180	81379969	:-	:-	:-
ENSMUSG00000081392	Gm11668		chr11	108898477	108899607	:-	:-	:-
ENSMUSG00000081394	Gm13215		chr4	131875724	131876195	:-	:-	:-
ENSMUSG00000081395	Gm14879		chrX	105676403	105676909	:-	:-	:-
ENSMUSG00000081396	Gm15132		chrX	149471141	149471792	:-	:-	:-
ENSMUSG00000081397	Gm14815		chrX	97557506	97557993	:-	:-	:-
ENSMUSG00000081398	Gm7657		chrX	41005293	41005958	:-	:-	:-
ENSMUSG00000081399	Gm14921		chrX	111570218	111571125	:-	:-	:-
ENSMUSG00000081400	Gm13680		chr2	83183501	83184293	:-	:-	:-
ENSMUSG00000081402	Gm15455	433287	chr1	33875205	33877761	:-	:-	:-
ENSMUSG00000081404	Gm15694		chr16	31805996	31806278	:-	:-	:-
ENSMUSG00000081405	Gm13142		chr4	147186784	147188438	:-	:-	:-
ENSMUSG00000081406	Rps6-ps4		chr2	75021417	75022166	:-	:-	:-
ENSMUSG00000081407	Gm14568		chrX	35640460	35640753	:-	:-	:-
ENSMUSG00000081408	Gm15047		chrX	139522432	139522885	:-	:-	:-
ENSMUSG00000081409	Gm8215		chrX	61050479	61051468	:-	:-	:-
ENSMUSG00000081410	Gm6797	387284	chrX	8505861	8511512	:-	:-	:-
ENSMUSG00000081412	Gm15403		chr17	91974507	91975733	:-	:-	:-
ENSMUSG00000081413	Uqcrh-ps2		chr2	118838690	118838958	:-	:-	:-
ENSMUSG00000081414	Gm3943		chrX	102728221	102728938	:-	:-	:-
ENSMUSG00000081415	Gm15176		chrX	156387029	156387163	:-	:-	:-
ENSMUSG00000081416	Gm14383		chr2	119499640	119500025	:-	:-	:-
ENSMUSG00000081417	Gm15603		chr1	10765348	10765839	:-	:-	:-
ENSMUSG00000081418	Gm14830		chrX	93818584	93819283	:-	:-	:-
ENSMUSG00000081421	Gm13445		chr2	35381225	35381531	:-	:-	:-
ENSMUSG00000081422	Gm14282		chr2	131687276	131687515	:-	:-	:-
ENSMUSG00000081423	Gm12882		chr4	120971986	120972502	:-	:-	:-
ENSMUSG00000081424	Gm14774		chrX	87079977	87080512	:-	:-	:-
ENSMUSG00000081427	Gm12382		chr4	38663809	38664730	:-	:-	:-
ENSMUSG00000081428	Tpt1-ps2		chr4	54564623	54565143	:-	:-	:-
ENSMUSG00000081429	Rps27-ps1		chr1	63112933	63113178	:-	:-	:-
ENSMUSG00000081431	Gm15483		chr7	133340208	133340663	:-	:-	:-
ENSMUSG00000081432	Gm12593		chr4	59090187	59090929	:-	:-	:-
ENSMUSG00000081433	Serpinb1-ps1		chr13	33043942	33047153	:-	:-	:-
ENSMUSG00000081434	Gm14165		chr2	152195535	152196486	:-	:-	:-
ENSMUSG00000081435	Gm11403		chr4	67083716	67084084	:-	:-	:-
ENSMUSG00000081436	Gm5912		chr8	96304099	96305536	:-	:-	:-
ENSMUSG00000081437	Gm12402		chr4	41132511	41132844	:-	:-	:-
ENSMUSG00000081438	Gm11254		chr4	74581920	74582572	:-	:-	:-
ENSMUSG00000081439	Gm7840		chrX	50928960	50929492	:-	:-	:-
ENSMUSG00000081440	Gm12464		chr3	100320876	100321891	:-	:-	:-
ENSMUSG00000081441	Gm6161		chr1	9644773	9645874	:-	:-	:-
ENSMUSG00000081442	Gm14682		chrX	66016260	66016783	:-	:-	:-
ENSMUSG00000081443	Fam236d		chrX	101729898	101730578	:-	:-	:-
ENSMUSG00000081444	Gm15803		chr16	38634352	38634745	:-	:-	:-
ENSMUSG00000081445	Rpl23a-ps4		chr2	132504162	132504616	:-	:-	:-
ENSMUSG00000081447	Gm13870		chr2	104367782	104368804	:-	:-	:-
ENSMUSG00000081449	Gm11432		chr11	83578436	83579282	:-	:-	:-
ENSMUSG00000081450	Gm11700		chr2	144197837	144198239	:-	:-	:-
ENSMUSG00000081451	Gm12734		chr11	77432959	77433906	:-	:-	:-
ENSMUSG00000081452	Gm14761		chrX	84866774	84867035	:-	:-	:-
ENSMUSG00000081453	Gm6767		chr16	51182815	51184195	:-	:-	:-
ENSMUSG00000081455	Hmgb1-ps3		chr11	63737009	63737644	:-	:-	:-
ENSMUSG00000081456	Gm7781		chrX	129425386	129426173	:-	:-	:-
ENSMUSG00000081457	Gm13488		chr2	50411694	50411872	:-	:-	:-
ENSMUSG00000081458	Gm14796		chrX	88130702	88131660	:-	:-	:-
ENSMUSG00000081459	Llph-ps1		chr4	116057760	116058149	:-	:-	:-
ENSMUSG00000081460	Gm13168		chr4	146200129	146200760	:-	:-	:-
ENSMUSG00000081461	Rpl30-ps11		chrX	12323125	12323469	:-	:-	:-
ENSMUSG00000081463	Pou5f1-rs13		chrX	141558881	141559343	:-	:-	:-
ENSMUSG00000081464	Gm14732		chrX	69643869	69644413	:-	:-	:-
ENSMUSG00000081465	Gm12884		chr4	121238626	121238950	:-	:-	:-
ENSMUSG00000081466	Gm14912		chrX	116797810	116799582	:-	:-	:-
ENSMUSG00000081467	Gm13337		chr2	22072637	22074230	:-	:-	:-
ENSMUSG00000081469	Vmn1r-ps95		chr13	22307459	22308361	:-	:-	:-
ENSMUSG00000081470	Fndc10l		chr2	149198607	149199325	:-	:-	:-
ENSMUSG00000081471	Gm14735		chrX	71510908	71513995	:-	:-	:-
ENSMUSG00000081473	Gm4853		chrX	37485812	37486205	:-	:-	:-
ENSMUSG00000081474	Gm12855		chr4	118648278	118648790	:-	:-	:-
ENSMUSG00000081475	Gm14558		chrX	21484369	21484749	:-	:-	:-
ENSMUSG00000081476	Itpa-ps1		chr2	94214847	94215443	:-	:-	:-
ENSMUSG00000081477	Gm7916		chrX	53176746	53204166	:-	:-	:-
ENSMUSG00000081478	AA623943		chr11	94703445	94704174	:-	:-	:-
ENSMUSG00000081480	Gm13608		chr2	31875071	31876476	:-	:-	:-
ENSMUSG00000081481	Gm14293		chr2	178882283	178882859	:-	:-	:-
ENSMUSG00000081483	Gm12445		chr4	46273819	46274840	:-	:-	:-
ENSMUSG00000081484	Gm13492		chr2	51707917	51708581	:-	:-	:-
ENSMUSG00000081485	Gm12338		chr11	75490589	75490780	:-	:-	:-
ENSMUSG00000081486	Gm14452		chrX	5771771	5773594	:-	:-	:-
ENSMUSG00000081487	Gm13689		chr2	80380056	80380740	:-	:-	:-
ENSMUSG00000081488	Gm15368		chr1	88114384	88115241	:-	:-	:-
ENSMUSG00000081490	Gm11830		chr4	11144710	11145270	:-	:-	:-
ENSMUSG00000081491	Gm12778		chr7	33875137	33875469	:-	:-	:-
ENSMUSG00000081492	Gm9311		chr17	73497253	73498680	:-	:-	:-
ENSMUSG00000081494	Gm14130		chr2	149585095	149586081	:-	:-	:-
ENSMUSG00000081495	Vmn1r-ps108		chr13	22680204	22680568	:-	:-	:-
ENSMUSG00000081496	Gm13428		chr2	36027351	36027715	:-	:-	:-
ENSMUSG00000081497	Gm15560		chr10	7683880	7684522	:-	:-	:-
ENSMUSG00000081498	Or1a7-ps1		chr11	74171541	74172558	:-	:-	:-
ENSMUSG00000081499	Gm12517		chr3	108509707	108510131	:-	:-	:-
ENSMUSG00000081500	Gm15233		chrX	167557853	167558252	:-	:-	:-
ENSMUSG00000081501	Gm13286	100041062	chr4	88676081	88676617	:-	:-	:-
ENSMUSG00000081502	Gm5646		chrX	153182574	153185040	:-	:-	:-
ENSMUSG00000081504	Gm12508		chr4	55254740	55255219	:-	:-	:-
ENSMUSG00000081505	Gm8644		chrX	156433700	156434295	:-	:-	:-
ENSMUSG00000081506	Amy2-ps1		chr3	113089565	113114013	:-	:-	:-
ENSMUSG00000081507	Gm14993		chrX	135267998	135268161	:-	:-	:-
ENSMUSG00000081508	Gm12654		chr4	94283895	94284481	:-	:-	:-
ENSMUSG00000081510	Gm12768		chr7	33544361	33545119	:-	:-	:-
ENSMUSG00000081511	Gm11475		chr2	167433315	167433790	:-	:-	:-
ENSMUSG00000081512	Gm15821		chr17	34430286	34433433	:-	:-	:-
ENSMUSG00000081513	Gm11623		chr11	104705242	104706466	:-	:-	:-
ENSMUSG00000081514	Gm14673		chrX	63987735	63988637	:-	:-	:-
ENSMUSG00000081515	Gm12311		chr11	70019795	70020168	:-	:-	:-
ENSMUSG00000081516	Gm12470		chr4	53662296	53663344	:-	:-	:-
ENSMUSG00000081517	Gm16204		chr8	38543868	38546793	:-	:-	:-
ENSMUSG00000081519	Gm13331		chr2	23398872	23399319	:-	:-	:-
ENSMUSG00000081520	Gm16200		chr9	90103348	90103678	:-	:-	:-
ENSMUSG00000081522	Gm13170		chr4	146114694	146115336	:-	:-	:-
ENSMUSG00000081523	Gm13058		chr4	143321632	143324181	:-	:-	:-
ENSMUSG00000081524	Gm11658		chr11	109050013	109051020	:-	:-	:-
ENSMUSG00000081525	Gm13325		chr2	17174036	17174841	:-	:-	:-
ENSMUSG00000081526	Gm7219		chrX	47978756	47979052	:-	:-	:-
ENSMUSG00000081528	Gm12924		chr4	123329410	123329727	:-	:-	:-
ENSMUSG00000081529	Gm14884		chrX	20325729	20325924	:-	:-	:-
ENSMUSG00000081530	Gm12646		chr4	87962041	87962278	:-	:-	:-
ENSMUSG00000081531	Vmn1r-ps113		chr13	22921158	22922263	:-	:-	:-
ENSMUSG00000081532	Gm15781		chr6	148942478	148942800	:-	:-	:-
ENSMUSG00000081533	Gm15111		chrX	147157557	147159054	:-	:-	:-
ENSMUSG00000081534	Slc48a1	67739	chr15	97676401	97690573	:-	:-	:-
ENSMUSG00000081536	Gm15193		chrX	159128322	159130729	:-	:-	:-
ENSMUSG00000081537	Gm37832		chr3	11109230	11109418	:-	:-	:-
ENSMUSG00000081538	Rps13-ps8		chr2	72375556	72375956	:-	:-	:-
ENSMUSG00000081539	Gm11990		chr11	8755952	8756848	:-	:-	:-
ENSMUSG00000081540	Gm12538	619973	chr4	57413711	57414196	:-	:-	:-
ENSMUSG00000081541	Gm13940		chr2	112219542	112219842	:-	:-	:-
ENSMUSG00000081542	Gm12512		chr4	55282064	55282280	:-	:-	:-
ENSMUSG00000081543	Gm12733		chr11	77534970	77535736	:-	:-	:-
ENSMUSG00000081544	Gm13077		chr4	152241464	152241947	:-	:-	:-
ENSMUSG00000081546	Gm14927		chrX	119280909	119281362	:-	:-	:-
ENSMUSG00000081547	Gm11553		chr11	99851905	99852144	:-	:-	:-
ENSMUSG00000081548	Gm11692		chr11	114247955	114249087	:-	:-	:-
ENSMUSG00000081550	Gm15877		chr7	12251332	12252295	:-	:-	:-
ENSMUSG00000081551	Gm14654		chrX	45450337	45450783	:-	:-	:-
ENSMUSG00000081552	Gm12328		chr11	73662750	73662946	:-	:-	:-
ENSMUSG00000081553	Ccdc50-ps		chr4	100424305	100425245	:-	:-	:-
ENSMUSG00000081555	Gm6427		chrX	111700839	111701817	:-	:-	:-
ENSMUSG00000081556	Gm15778		chr6	148600527	148601134	:-	:-	:-
ENSMUSG00000081557	Gm5697		chr1	28839321	28841802	:-	:-	:-
ENSMUSG00000081559	Gm12411		chr4	45550017	45550499	:-	:-	:-
ENSMUSG00000081560	Gm9218		chrX	107489995	107492874	:-	:-	:-
ENSMUSG00000081561	Gm12425		chr4	47041598	47041960	:-	:-	:-
ENSMUSG00000081562	Sec61g-ps2		chr1	60561998	60562225	:-	:-	:-
ENSMUSG00000081563	Gm12635		chr4	90341111	90341862	:-	:-	:-
ENSMUSG00000081564	Gm13717		chr6	29750760	29751124	:-	:-	:-
ENSMUSG00000081565	Rps12-ps5		chr7	29962688	29963076	:-	:-	:-
ENSMUSG00000081566	Gm13756		chr2	80739085	80739699	:-	:-	:-
ENSMUSG00000081567	Gm14838		chrX	102126609	102126856	:-	:-	:-
ENSMUSG00000081568	Gm15032		chrX	141405488	141405898	:-	:-	:-
ENSMUSG00000081569	Gm12490		chr3	101168233	101168792	:-	:-	:-
ENSMUSG00000081570	Gm12192		chr11	49588707	49589193	:-	:-	:-
ENSMUSG00000081571	Gm12125		chr11	35886881	35887616	:-	:-	:-
ENSMUSG00000081572	Gm14138		chr2	119017998	119018742	:-	:-	:-
ENSMUSG00000081573	Gm15164		chrX	92975167	92975437	:-	:-	:-
ENSMUSG00000081574	Gm14429		chr2	177493945	177497296	:-	:-	:-
ENSMUSG00000081575	Gm12090		chr11	29502082	29503010	:-	:-	:-
ENSMUSG00000081576	Gm11279		chr13	22087326	22088954	:-	:-	:-
ENSMUSG00000081577	Gm13455		chr2	40177174	40177690	:-	:-	:-
ENSMUSG00000081578	Gm12611		chr11	60707201	60708573	:-	:-	:-
ENSMUSG00000081579	Gm11909		chr4	28559948	28560706	:-	:-	:-
ENSMUSG00000081580	Gm14129		chr2	148769655	148773627	:-	:-	:-
ENSMUSG00000081583	Gm14769	102638226	chrX	83106939	83107370	:-	:-	:-
ENSMUSG00000081584	Gm12716		chr4	103400571	103401924	:-	:-	:-
ENSMUSG00000081585	Gm12926		chr4	123524088	123524496	:-	:-	:-
ENSMUSG00000081586	Gm11544		chr11	94736184	94736918	:-	:-	:-
ENSMUSG00000081587	Gm14926		chrX	118322949	118323686	:-	:-	:-
ENSMUSG00000081588	Gm11661		chr11	104456226	104457552	:-	:-	:-
ENSMUSG00000081589	Gm14353		chrX	3401583	3402451	:-	:-	:-
ENSMUSG00000081590	Gm14413		chr2	176859083	176864663	:-	:-	:-
ENSMUSG00000081591	Btf3-ps9		chr2	36799107	36799602	:-	:-	:-
ENSMUSG00000081592	Gm11936		chr4	32655929	32656088	:-	:-	:-
ENSMUSG00000081593	Gm11841		chr4	12125290	12127252	:-	:-	:-
ENSMUSG00000081594	Gm15467		chr3	8946259	8946703	:-	:-	:-
ENSMUSG00000081595	Gm13036		chr4	145995346	145996093	:-	:-	:-
ENSMUSG00000081596	Gm15968		chr19	7681311	7682478	:-	:-	:-
ENSMUSG00000081597	Gm14506		chrX	13356737	13357272	:-	:-	:-
ENSMUSG00000081598	Gm8312		chrX	66213219	66213836	:-	:-	:-
ENSMUSG00000081599	Gm14390		chr2	176446192	176449232	:-	:-	:-
ENSMUSG00000081600	Gm12286		chr11	63203136	63204137	:-	:-	:-
ENSMUSG00000081601	Gm13065		chr4	149877736	149877876	:-	:-	:-
ENSMUSG00000081602	Gm15369		chr1	88074098	88074491	:-	:-	:-
ENSMUSG00000081603	Gm14681		chrX	65822048	65822458	:-	:-	:-
ENSMUSG00000081604	Gm11518		chr11	93928044	93928454	:-	:-	:-
ENSMUSG00000081605	Gm15953		chr16	38332927	38334658	:-	:-	:-
ENSMUSG00000081606	Gm9059		chrX	96009863	96010254	:-	:-	:-
ENSMUSG00000081607	Gm15294		chrX	140656405	140658231	:-	:-	:-
ENSMUSG00000081608	Gm16210		chr10	39628255	39628864	:-	:-	:-
ENSMUSG00000081609	Gm12939		chr4	126877232	126877396	:-	:-	:-
ENSMUSG00000081610	Gm13733		chr2	86954178	86954712	:-	:-	:-
ENSMUSG00000081611	Gm13651		chr2	77121675	77122784	:-	:-	:-
ENSMUSG00000081612	Xlr5e-ps		chrX	73866942	73873755	:-	:-	:-
ENSMUSG00000081613	Gm12109		chr11	32135005	32135701	:-	:-	:-
ENSMUSG00000081614	Gm9436		chrX	17540669	17542523	:-	:-	:-
ENSMUSG00000081615	Gm12539		chr4	57455561	57457549	:-	:-	:-
ENSMUSG00000081616	Gm14247		chr2	156734802	156735038	:-	:-	:-
ENSMUSG00000081617	Rps13-ps7		chr1	63077373	63077740	:-	:-	:-
ENSMUSG00000081618	5033423K11Rik		chr5	33298980	33299766	:-	:-	:-
ENSMUSG00000081619	Gm13351		chr2	18183840	18184253	:-	:-	:-
ENSMUSG00000081620	Gm14633		chrX	55493248	55493717	:-	:-	:-
ENSMUSG00000081621	Gm12793		chr4	101198554	101198845	:-	:-	:-
ENSMUSG00000081622	Gm5937		chrX	76500192	76500834	:-	:-	:-
ENSMUSG00000081623	Gm8809		chr1	66071342	66072084	:-	:-	:-
ENSMUSG00000081624	Gm6912		chr16	46894561	46896398	:-	:-	:-
ENSMUSG00000081625	Rps12-ps7		chrX	149948721	149949105	:-	:-	:-
ENSMUSG00000081626	Gm14369		chrX	5303694	5303978	:-	:-	:-
ENSMUSG00000081627	Gm13158		chr4	147351830	147352565	:-	:-	:-
ENSMUSG00000081628	Gm14804		chrX	88462374	88462881	:-	:-	:-
ENSMUSG00000081629	Eif3s6-ps1		chr11	9687152	9687621	:-	:-	:-
ENSMUSG00000081630	Gm11498		chr11	91721268	91722216	:-	:-	:-
ENSMUSG00000081631	Gm12005		chr11	14112079	14112457	:-	:-	:-
ENSMUSG00000081632	Gm11443		chr11	85841321	85841799	:-	:-	:-
ENSMUSG00000081633	Gm8522		chrX	74314616	74316544	:-	:-	:-
ENSMUSG00000081635	Gm15071		chrX	143282323	143283688	:-	:-	:-
ENSMUSG00000081636	Gm15901		chr12	44969963	44971156	:-	:-	:-
ENSMUSG00000081638	Gm14594	666096	chrX	53443706	53458897	:-	:-	:-
ENSMUSG00000081639	Gm14973		chrX	125860815	125861069	:-	:-	:-
ENSMUSG00000081640	Rplp0-ps1		chr3	93185448	93186380	:-	:-	:-
ENSMUSG00000081641	Gm9439		chrX	21370293	21371705	:-	:-	:-
ENSMUSG00000081642	Gm13532		chr2	57519001	57519240	:-	:-	:-
ENSMUSG00000081643	Gm11605		chr1	63403879	63404524	:-	:-	:-
ENSMUSG00000081646	Gm15060		chrX	144429502	144430449	:-	:-	:-
ENSMUSG00000081647	Gm13022		chr4	132529281	132529565	:-	:-	:-
ENSMUSG00000081648	Gm13423		chr2	23092045	23093695	:-	:-	:-
ENSMUSG00000081649	Or6d13	258020	chr6	116515417	116521253	:-	:-	:-
ENSMUSG00000081650	Gm16181		chr17	35439810	35443110	:-	:-	:-
ENSMUSG00000081651	Gm15530		chr16	38505677	38506231	:-	:-	:-
ENSMUSG00000081652	Gm14283		chr2	131256841	131257165	:-	:-	:-
ENSMUSG00000081653	Gm11354		chr13	26971348	26971769	:-	:-	:-
ENSMUSG00000081654	Gm5383		chrX	18808851	18809467	:-	:-	:-
ENSMUSG00000081656	Gm11246		chr4	76845548	76845892	:-	:-	:-
ENSMUSG00000081657	Gm15466		chr3	8947298	8947630	:-	:-	:-
ENSMUSG00000081658	Gm12077		chr11	27448867	27449587	:-	:-	:-
ENSMUSG00000081659	Gm14917		chrX	116780233	116782337	:-	:-	:-
ENSMUSG00000081660	Gm11787		chr4	3496978	3516515	:-	:-	:-
ENSMUSG00000081661	Gm14450		chrX	5896826	5897065	:-	:-	:-
ENSMUSG00000081662	Gm14098		chr2	132520189	132521159	:-	:-	:-
ENSMUSG00000081663	Gm11207		chr11	80713606	80714019	:-	:-	:-
ENSMUSG00000081664	Gm15544		chr7	80078958	80080488	:-	:-	:-
ENSMUSG00000081665	Pira1	18722	chr7	3734629	3742888	:-	:-	:-
ENSMUSG00000081666	Gm11677	629967	chr11	111615474	111616450	:-	:-	:-
ENSMUSG00000081667	Gm12883		chr4	121250189	121253754	:-	:-	:-
ENSMUSG00000081668	Gm7869		chr8	22198045	22199366	:-	:-	:-
ENSMUSG00000081669	Npm3-ps1		chr6	85053174	85053701	:-	:-	:-
ENSMUSG00000081670	Gm15697		chr6	38519238	38523009	:-	:-	:-
ENSMUSG00000081671	Gm13167		chr4	146160606	146161183	:-	:-	:-
ENSMUSG00000081672	Gm13000		chr4	135580989	135581484	:-	:-	:-
ENSMUSG00000081673	Gm14794		chrX	87793058	87793249	:-	:-	:-
ENSMUSG00000081674	Gm6184		chrX	100562591	100563851	:-	:-	:-
ENSMUSG00000081675	Gm12712	108167910	chr11	72463356	72464156	:-	:-	:-
ENSMUSG00000081676	Gm11643		chr11	103491068	103491931	:-	:-	:-
ENSMUSG00000081677	Mdk-ps1		chr11	102436528	102436848	:-	:-	:-
ENSMUSG00000081678	Gm12959		chr4	119410853	119411255	:-	:-	:-
ENSMUSG00000081679	Gm11874		chr4	16120759	16120888	:-	:-	:-
ENSMUSG00000081680	Gm14473		chrX	10731316	10731872	:-	:-	:-
ENSMUSG00000081681	Gm14868		chrX	108323791	108324006	:-	:-	:-
ENSMUSG00000081683	Fzd10	93897	chr5	128677908	128681157	:-	:-	:-
ENSMUSG00000081684	Rps2-ps13		chrX	51987465	51988346	:-	:-	:-
ENSMUSG00000081685	Gm12647		chr4	93949610	93949874	:-	:-	:-
ENSMUSG00000081686	Gm11774		chr11	120894318	120894610	:-	:-	:-
ENSMUSG00000081687	Gm13996		chr2	103377604	103378033	:-	:-	:-
ENSMUSG00000081688	Gm12499		chr3	107936916	107938677	:-	:-	:-
ENSMUSG00000081689	Gm9166		chrX	102969142	102970590	:-	:-	:-
ENSMUSG00000081690	Gm12317		chr11	70408551	70408869	:-	:-	:-
ENSMUSG00000081691	Gm11965		chr11	5628356	5628632	:-	:-	:-
ENSMUSG00000081692	Gm15971		chr16	94421236	94421446	:-	:-	:-
ENSMUSG00000081693	Gm13297		chr2	11095641	11096574	:-	:-	:-
ENSMUSG00000081694	Or56b2l-ps1		chr7	104327925	104328299	:-	:-	:-
ENSMUSG00000081695	Rpsa-ps5		chr11	28906724	28907608	:-	:-	:-
ENSMUSG00000081696	Gm12717		chr4	103798156	103799138	:-	:-	:-
ENSMUSG00000081697	Gm14714		chrX	76024312	76024750	:-	:-	:-
ENSMUSG00000081698	Gm12329		chr11	73728548	73730367	:-	:-	:-
ENSMUSG00000081699	Gm15213		chrX	162561225	162561440	:-	:-	:-
ENSMUSG00000081700	Atp5k-ps2		chr2	173826275	173826484	chr2:173553775-173554221	chr2:173553775-173554221	:-
ENSMUSG00000081701	Gm13890		chr2	105367438	105367827	:-	:-	:-
ENSMUSG00000081703	Gm6285	622098	chrX	103991391	103991888	:-	:-	:-
ENSMUSG00000081704	Gm14603		chrX	43402147	43402594	:-	:-	:-
ENSMUSG00000081705	Gm12582		chr3	37131804	37132500	:-	:-	:-
ENSMUSG00000081706	Gm7927		chrX	54891119	54891998	:-	:-	:-
ENSMUSG00000081707	Gm11343		chr13	24379880	24380478	:-	:-	:-
ENSMUSG00000081709	Gm15022		chrX	134140903	134141648	:-	:-	:-
ENSMUSG00000081711	Gm11785		chr4	3455702	3456302	:-	:-	:-
ENSMUSG00000081712	Gm12096		chr11	30478295	30479401	:-	:-	:-
ENSMUSG00000081713	Gm12170		chr11	46430609	46430908	:-	:-	:-
ENSMUSG00000081714	Gm12782		chr7	33480242	33480968	:-	:-	:-
ENSMUSG00000081715	Rps11-ps3		chr4	10946608	10947093	:-	:-	:-
ENSMUSG00000081716	Gm14839		chrX	101779592	101782224	:-	:-	:-
ENSMUSG00000081717	Vmn1r-ps106		chr13	22664801	22667213	:-	:-	:-
ENSMUSG00000081718	Gm8261		chrX	145382747	145383954	:-	:-	:-
ENSMUSG00000081719	Gm13726		chr2	77792613	77793406	:-	:-	:-
ENSMUSG00000081720	Gm12391		chr4	40678332	40678778	:-	:-	:-
ENSMUSG00000081721	Gm13882		chr2	104121919	104122920	:-	:-	:-
ENSMUSG00000081722	Gm11763		chr2	145543334	145543645	:-	:-	:-
ENSMUSG00000081723	Gm15931		chr7	4277188	4285644	:-	:-	:-
ENSMUSG00000081724	Or10al7	258324	chr17	38361748	38370970	:-	:-	:-
ENSMUSG00000081728	Gm14930		chrX	119351732	119352383	:-	:-	:-
ENSMUSG00000081729	Hspa9-ps1		chrX	59620552	59622484	:-	:-	:-
ENSMUSG00000081730	Gm13785		chr2	92142499	92143188	:-	:-	:-
ENSMUSG00000081731	Calr-ps		chr2	140797685	140798169	:-	:-	:-
ENSMUSG00000081732	Gm15495		chr7	25141577	25142888	:-	:-	:-
ENSMUSG00000081733	Gm12852		chr4	98991297	98992015	:-	:-	:-
ENSMUSG00000081734	Gm12740		chr4	108179535	108179842	:-	:-	:-
ENSMUSG00000081735	Gm14530		chrX	19629172	19629504	:-	:-	:-
ENSMUSG00000081736	Gm14971		chrX	125207618	125208280	:-	:-	:-
ENSMUSG00000081737	Or12k6-ps1		chr2	36909283	36910208	:-	:-	:-
ENSMUSG00000081738	Hmgb1-ps2		chrX	144958938	144959573	chrX:145348031-145348231	:-	chrX:145348031-145348231
ENSMUSG00000081739	Mdm4-ps		chrX	127162160	127168673	:-	:-	:-
ENSMUSG00000081740	Gm14279		chr2	157363617	157363948	:-	:-	:-
ENSMUSG00000081741	Gm14106		chr2	147509935	147510372	:-	:-	:-
ENSMUSG00000081742	Gm9051		chrX	95267914	95269333	:-	:-	:-
ENSMUSG00000081743	Gm4911		chrX	91123456	91124400	:-	:-	:-
ENSMUSG00000081744	Gm5721		chr6	16925230	16926925	:-	:-	:-
ENSMUSG00000081745	Gm15549		chr8	69251519	69252140	:-	:-	:-
ENSMUSG00000081746	Gm13925		chr2	109307348	109329545	:-	:-	:-
ENSMUSG00000081747	Rpl7a-ps9		chr7	81095668	81096444	:-	:-	:-
ENSMUSG00000081748	Gm14870		chrX	107937102	107937257	:-	:-	:-
ENSMUSG00000081749	Gm12241		chr11	56350175	56350900	:-	:-	:-
ENSMUSG00000081750	Gm4995	105243727	chrX	141316435	141316866	:-	:-	:-
ENSMUSG00000081751	Gm14251		chr2	156164322	156164600	:-	:-	:-
ENSMUSG00000081752	Sms-ps		chrX	61819191	61820291	:-	:-	:-
ENSMUSG00000081755	Mup-ps23		chr4	61773641	61774791	:-	:-	:-
ENSMUSG00000081756	Gm12291		chr11	64650543	64650853	:-	:-	:-
ENSMUSG00000081757	Gm13798		chr2	95508062	95508200	:-	:-	:-
ENSMUSG00000081758	Gm11460		chr2	165508417	165508777	:-	:-	:-
ENSMUSG00000081761	Gm6298		chrX	138985229	138986209	:-	:-	:-
ENSMUSG00000081762	Gm13738		chr2	87347376	87347844	:-	:-	:-
ENSMUSG00000081763	Gm9435		chrX	14821337	14822213	:-	:-	:-
ENSMUSG00000081765	Gm14677		chrX	61729656	61730141	:-	:-	:-
ENSMUSG00000081766	2210409E12Rik	72381	chr11	88863483	88863828	:-	:-	:-
ENSMUSG00000081767	Gm12067		chr11	24502438	24503962	:-	:-	:-
ENSMUSG00000081768	Gm12755		chr7	33697437	33705886	:-	:-	:-
ENSMUSG00000081769	Gm12216	622459	chr11	53674244	53750082	:-	:-	:-
ENSMUSG00000081770	Rbpj-ps1		chr4	49350522	49351527	:-	:-	:-
ENSMUSG00000081771	Gm15381		chr15	91440965	91442120	:-	:-	:-
ENSMUSG00000081772	Gm13131		chr4	133927141	133927461	:-	:-	:-
ENSMUSG00000081773	Gm8302		chr18	38904549	38905400	:-	:-	:-
ENSMUSG00000081774	Gm13866		chr2	102039757	102040724	:-	:-	:-
ENSMUSG00000081775	Gm12420		chr4	84616100	84617147	:-	:-	:-
ENSMUSG00000081777	Gm14159		chr2	151541396	151541846	:-	:-	:-
ENSMUSG00000081778	Gm6325		chrX	105404062	105427677	:-	:-	:-
ENSMUSG00000081779	Gm21998		chrX	102047330	102048637	:-	:-	:-
ENSMUSG00000081781	Gm14753		chrX	77064648	77064893	:-	:-	:-
ENSMUSG00000081782	Gm15152		chrX	149788866	149789524	:-	:-	:-
ENSMUSG00000081783	Gm15599		chr17	5161041	5162385	:-	:-	:-
ENSMUSG00000081784	Gm13281		chr4	88566975	88567541	:-	:-	:-
ENSMUSG00000081786	Gm11897		chr4	25353702	25354529	:-	:-	:-
ENSMUSG00000081787	Gm13991		chr2	116358324	116358971	:-	:-	:-
ENSMUSG00000081788	Gm5898		chr7	63192227	63194297	:-	:-	:-
ENSMUSG00000081789	Gm11893		chr4	25541791	25542281	:-	:-	:-
ENSMUSG00000081791	Gm12190		chr11	49486566	49486752	:-	:-	:-
ENSMUSG00000081792	Anp32b-ps1		chr4	143116229	143116986	:-	:-	:-
ENSMUSG00000081793	5730416F02Rik	70550	chrX	108045091	108045902	:-	:-	:-
ENSMUSG00000081796	Gm9005		chrX	93590569	93591175	:-	:-	:-
ENSMUSG00000081797	Gm8662		chrX	157031793	157032366	:-	:-	:-
ENSMUSG00000081798	Gm8152		chr5	107529247	107529883	:-	:-	:-
ENSMUSG00000081799	Gm14071		chr2	139225752	139226260	:-	:-	:-
ENSMUSG00000081800	Gm14200		chr2	158310089	158310280	:-	:-	:-
ENSMUSG00000081801	Dnmt3l-ps1		chr2	83574828	83576080	:-	:-	:-
ENSMUSG00000081803	Gm15282		chrX	140463438	140463737	:-	:-	:-
ENSMUSG00000081804	Xlr5d-ps		chrX	73696285	73703092	:-	:-	:-
ENSMUSG00000081805	Gm14335		chr6	115615211	115616020	:-	:-	:-
ENSMUSG00000081806	Gm14901		chrX	100102616	100102898	:-	:-	:-
ENSMUSG00000081807	Gm14849		chrX	107103910	107108736	:-	:-	:-
ENSMUSG00000081809	Gm15539		chr16	3745470	3746035	:-	:-	:-
ENSMUSG00000081810	Gm11878		chr4	22519628	22520027	:-	:-	:-
ENSMUSG00000081811	Gm12713		chr11	26359207	26360501	:-	:-	:-
ENSMUSG00000081812	Gm4789		chrX	23721058	23722273	:-	:-	:-
ENSMUSG00000081813	Gm12806		chr4	110367232	110367499	:-	:-	:-
ENSMUSG00000081814	Gm14695		chrX	73827278	73830146	:-	:-	:-
ENSMUSG00000081816	Gm15528		chr13	76077584	76078447	:-	:-	:-
ENSMUSG00000081817	Gm13590		chr2	62499127	62500714	:-	:-	:-
ENSMUSG00000081819	Gm12722	433742	chr4	105231651	105232143	:-	:-	:-
ENSMUSG00000081820	Gm12029		chr11	19733652	19734483	:-	:-	:-
ENSMUSG00000081821	Gm15158		chrX	154260092	154260661	:-	:-	:-
ENSMUSG00000081822	Gm15626		chr5	83447432	83448299	chr5:83879141-83879341	chr5:83879141-83879341	:-
ENSMUSG00000081823	Cyp4a28-ps		chr4	114995765	115013703	:-	:-	:-
ENSMUSG00000081824	Ndufs5-ps		chr16	42775994	42776312	:-	:-	:-
ENSMUSG00000081827	Gm15103		chrX	148815989	148817047	:-	:-	:-
ENSMUSG00000081828	Gm11420		chr11	82636630	82637031	:-	:-	:-
ENSMUSG00000081829	Gm15460		chr3	137610770	137611160	:-	:-	:-
ENSMUSG00000081830	Gm13475		chr2	45219244	45219477	:-	:-	:-
ENSMUSG00000081831	Gm7405		chrX	112135238	112137017	:-	:-	:-
ENSMUSG00000081832	Gm6897		chrX	73904484	73904621	:-	:-	:-
ENSMUSG00000081833	Gm13669		chr2	75638702	75639158	:-	:-	:-
ENSMUSG00000081834	Gm13770		chr2	91353925	91354229	:-	:-	:-
ENSMUSG00000081835	Gm11790		chr11	121056297	121056751	:-	:-	:-
ENSMUSG00000081836	Or4p19	258920	chr2	88240993	88249495	:-	:-	:-
ENSMUSG00000081837	Gm14649		chrX	57229523	57229846	:-	:-	:-
ENSMUSG00000081838	Gm13038		chr4	142879142	142879600	:-	:-	:-
ENSMUSG00000081839	Gm13454		chr2	39414885	39415367	:-	:-	:-
ENSMUSG00000081840	Gm15220		chr14	46156544	46156922	:-	:-	:-
ENSMUSG00000081841	Gm13444		chr2	35373396	35373917	:-	:-	:-
ENSMUSG00000081842	Rap1a-ps2		chr2	117071364	117071922	:-	:-	:-
ENSMUSG00000081843	Gm7851		chrX	51871571	51871893	:-	:-	:-
ENSMUSG00000081844	Gm11241		chr4	75820497	75821392	:-	:-	:-
ENSMUSG00000081845	Prkaca-ps1		chrX	160268563	160269481	:-	:-	:-
ENSMUSG00000081847	Btf3-ps7		chr11	41481949	41482861	:-	:-	:-
ENSMUSG00000081848	Gm14925	100503808	chrX	95237657	95238094	:-	:-	:-
ENSMUSG00000081849	Zar1-ps		chr5	73170871	73174579	:-	:-	:-
ENSMUSG00000081851	Gm13323		chr2	17801645	17802795	:-	:-	:-
ENSMUSG00000081852	Gm12281		chr11	62588044	62588341	:-	:-	:-
ENSMUSG00000081853	Gm13735		chr2	87066916	87067585	:-	:-	:-
ENSMUSG00000081854	Gm11447		chr2	160687533	160688390	:-	:-	:-
ENSMUSG00000081855	Rpl17-ps5		chr5	22817626	22818180	:-	:-	:-
ENSMUSG00000081856	Gm14580		chrX	42799268	42799985	:-	:-	:-
ENSMUSG00000081857	Gm13624		chr2	69629495	69629956	:-	:-	:-
ENSMUSG00000081858	Gm14514		chrX	17118301	17120633	:-	:-	:-
ENSMUSG00000081859	Or52b6-ps1		chr7	103852644	103857072	:-	:-	:-
ENSMUSG00000081860	Gm11533		chr11	96927833	96928309	:-	:-	:-
ENSMUSG00000081861	Gm14441		chr2	22803305	22803844	:-	:-	:-
ENSMUSG00000081862	Gm12413		chr4	85163688	85163999	:-	:-	:-
ENSMUSG00000081863	Gm12780		chr7	34194846	34195490	:-	:-	:-
ENSMUSG00000081864	Or1a5-ps1		chr11	74146522	74147457	:-	:-	:-
ENSMUSG00000081865	Gm15484		chr5	110265888	110266715	:-	:-	:-
ENSMUSG00000081866	Gm12401		chr4	41252617	41252844	:-	:-	:-
ENSMUSG00000081868	Gm12039		chr11	21230045	21230224	:-	:-	:-
ENSMUSG00000081869	Gm15002		chrX	138157673	138158360	:-	:-	:-
ENSMUSG00000081870	Gm15141		chrX	153020230	153022499	:-	:-	:-
ENSMUSG00000081871	Gm11488		chr4	73415852	73416714	:-	:-	:-
ENSMUSG00000081872	Gm15572		chr6	52820094	52820686	:-	:-	:-
ENSMUSG00000081873	Gm15197		chr10	42206782	42207259	:-	:-	:-
ENSMUSG00000081874	Gm14983		chrX	128506883	128507205	:-	:-	:-
ENSMUSG00000081875	Gm15223		chrX	165268598	165269423	:-	:-	:-
ENSMUSG00000081876	Gm12644		chr4	91044919	91045524	:-	:-	:-
ENSMUSG00000081877	Gm8858		chrX	87432165	87432506	:-	:-	:-
ENSMUSG00000081878	Gm13739		chr2	71592582	71593111	:-	:-	:-
ENSMUSG00000081879	Gm11933		chr4	32611351	32611725	:-	:-	:-
ENSMUSG00000081880	Gm5385		chrX	40337452	40339010	:-	:-	:-
ENSMUSG00000081881	Gm14752		chrX	77449282	77453041	:-	:-	:-
ENSMUSG00000081882	Gm14294		chr2	179006086	179006836	:-	:-	:-
ENSMUSG00000081883	Gm15574		chr3	32934160	32934757	:-	:-	:-
ENSMUSG00000081884	Gm11821		chr4	11400346	11401324	:-	:-	:-
ENSMUSG00000081885	Gm13231		chr4	145367927	145370969	:-	:-	:-
ENSMUSG00000081886	Gm6175		chrX	99628615	99629014	:-	:-	:-
ENSMUSG00000081887	Gm12097		chr11	30522791	30524454	:-	:-	:-
ENSMUSG00000081888	Spcs2-ps		chr2	129220191	129221316	:-	:-	:-
ENSMUSG00000081889	Gm13188		chr2	4086666	4087229	:-	:-	:-
ENSMUSG00000081890	Gm11243		chr4	76711966	76712359	:-	:-	:-
ENSMUSG00000081891	Gm14660		chrX	59861814	59862388	:-	:-	:-
ENSMUSG00000081892	Gm8864		chrX	87615657	87616666	:-	:-	:-
ENSMUSG00000081893	Gm13273		chr4	88614428	88614935	:-	:-	:-
ENSMUSG00000081894	Gm14212		chr2	126706423	126707248	:-	:-	:-
ENSMUSG00000081895	Rpl17-ps10	100042880	chr7	72298505	72299059	:-	:-	:-
ENSMUSG00000081896	Gm5389		chrX	56705092	56706267	:-	:-	:-
ENSMUSG00000081897	Gm15067	102635960	chrX	143051045	143051200	:-	:-	:-
ENSMUSG00000081898	Gm5754		chrX	9878027	9878918	:-	:-	:-
ENSMUSG00000081900	Gm14985		chrX	128438259	128439044	:-	:-	:-
ENSMUSG00000081901	Gm15357		chr8	19329025	19329862	:-	:-	:-
ENSMUSG00000081903	Gm11387		chr13	33692110	33710294	:-	:-	:-
ENSMUSG00000081904	Gm13419		chr2	34720852	34721122	:-	:-	:-
ENSMUSG00000081905	Gm11370		chr13	30915760	30916019	:-	:-	:-
ENSMUSG00000081906	Rpl9-ps1		chr11	83535872	83536447	:-	:-	:-
ENSMUSG00000081907	Gm13731		chr2	87164146	87164341	:-	:-	:-
ENSMUSG00000081908	Or12e12-ps1		chr2	87652983	87653895	:-	:-	:-
ENSMUSG00000081909	Gm11341		chr13	24504285	24504731	:-	:-	:-
ENSMUSG00000081910	Gm15986		chr3	103602114	103602513	:-	:-	:-
ENSMUSG00000081911	Mrps36-ps2		chr7	105339466	105339774	:-	:-	:-
ENSMUSG00000081912	Vmn1r-ps127		chr13	23288466	23288943	:-	:-	:-
ENSMUSG00000081913	Gm11803		chr4	6507941	6508384	:-	:-	:-
ENSMUSG00000081914	Vmn1r-ps109		chr13	22809928	22810652	:-	:-	:-
ENSMUSG00000081916	Gm12899		chr4	107545325	107545875	:-	:-	:-
ENSMUSG00000081917	Gm15209		chrX	161677751	161678150	:-	:-	:-
ENSMUSG00000081918	Gm14613		chrX	40830534	40831840	:-	:-	:-
ENSMUSG00000081919	Gm12399		chr3	98577170	98585647	:-	:-	:-
ENSMUSG00000081920	Selenot-ps		chr8	19629956	19630548	:-	:-	:-
ENSMUSG00000081921	Gm12858		chr4	118298210	118298417	:-	:-	:-
ENSMUSG00000081923	Gm9062		chrX	96869985	96870711	:-	:-	:-
ENSMUSG00000081924	Gm11191		chr11	77637867	77638867	:-	:-	:-
ENSMUSG00000081925	Rpl31-ps22		chr15	83914540	83914876	:-	:-	:-
ENSMUSG00000081926	Gm15536		chr10	6988661	6988774	:-	:-	:-
ENSMUSG00000081928	Gm15105		chrX	149150709	149150912	:-	:-	:-
ENSMUSG00000081929	Rps11-ps2		chr11	116273576	116274031	:-	:-	:-
ENSMUSG00000081931	Gm15211		chrX	163246212	163248878	:-	:-	:-
ENSMUSG00000081932	Gm12331		chr11	73968345	73968966	:-	:-	:-
ENSMUSG00000081933	Gm14767		chrX	84760044	84760629	:-	:-	:-
ENSMUSG00000081934	Gm12193		chr11	49667326	49667704	:-	:-	:-
ENSMUSG00000081935	Gm16186		chr6	129007800	129008639	:-	:-	:-
ENSMUSG00000081936	Gm11244		chr4	76729792	76730028	:-	:-	:-
ENSMUSG00000081937	Gm14599		chrX	52818096	52821993	:-	:-	:-
ENSMUSG00000081938	Gm15039		chrX	136007995	136008869	:-	:-	:-
ENSMUSG00000081939	Gm15399		chr3	123777746	123778753	:-	:-	:-
ENSMUSG00000081940	Xlr3e-ps		chrX	73956023	73963926	:-	:-	:-
ENSMUSG00000081941	Gm11218		chr4	64775163	64776376	:-	:-	:-
ENSMUSG00000081942	Gm15149		chrX	149939603	149939962	:-	:-	:-
ENSMUSG00000081943	Gm9078		chrX	100105866	100106664	:-	:-	:-
ENSMUSG00000081944	Gm12276		chr11	62222247	62222547	:-	:-	:-
ENSMUSG00000081945	Or52d13	546989	chr7	103104733	103113358	:-	:-	:-
ENSMUSG00000081946	Gm11472		chr2	166929104	166929659	:-	:-	:-
ENSMUSG00000081947	Gm14512		chrX	11850707	11850936	:-	:-	:-
ENSMUSG00000081948	Or4s2		chr2	88470886	88478782	:-	:-	:-
ENSMUSG00000081949	Gm14392		chr2	174946247	174951808	:-	:-	:-
ENSMUSG00000081950	Gm11600		chr1	62695854	62696947	:-	:-	:-
ENSMUSG00000081951	Gm15352		chr8	13071941	13072210	:-	:-	:-
ENSMUSG00000081952	Gm12178		chr11	48180811	48181140	:-	:-	:-
ENSMUSG00000081953	Gm12435		chr4	48344215	48345230	:-	:-	:-
ENSMUSG00000081954	Gm13626		chr2	61537237	61537935	:-	:-	:-
ENSMUSG00000081955	Or5g30-ps1		chr2	85432113	85433061	:-	:-	:-
ENSMUSG00000081957	Ak3l2-ps		chr2	72464280	72464951	:-	:-	:-
ENSMUSG00000081958	Gm11594		chr11	97213154	97213315	:-	:-	:-
ENSMUSG00000081959	Gm16480		chrX	8932274	8933105	:-	:-	:-
ENSMUSG00000081960	Mageb17-ps		chrX	90669001	90669919	:-	:-	:-
ENSMUSG00000081961	Or1e24-ps1		chr11	73431245	73432179	:-	:-	:-
ENSMUSG00000081962	Gm12773		chr7	33696424	33697010	:-	:-	:-
ENSMUSG00000081964	Gm11873		chr4	20391096	20392399	:-	:-	:-
ENSMUSG00000081965	Gm11620		chr11	105055602	105057446	:-	:-	:-
ENSMUSG00000081966	Gm13900		chr2	106831093	106831590	:-	:-	:-
ENSMUSG00000081967	Gm14017		chr2	121311610	121311995	:-	:-	:-
ENSMUSG00000081968	Rpl23a-ps2		chr11	70770254	70770727	:-	:-	:-
ENSMUSG00000081969	Gm16471		chrX	101182219	101182836	:-	:-	:-
ENSMUSG00000081970	Gm16057		chr5	27210938	27212619	:-	:-	:-
ENSMUSG00000081971	Gm14115		chr2	147122523	147123004	:-	:-	:-
ENSMUSG00000081972	Armcx7-ps		chrX	133632320	133632813	:-	:-	:-
ENSMUSG00000081973	Gm13600		chr2	66693606	66695119	:-	:-	:-
ENSMUSG00000081974	Gm11960		chr11	4513632	4514556	:-	:-	:-
ENSMUSG00000081975	Gm12482		chr4	52821488	52822117	:-	:-	:-
ENSMUSG00000081976	Gm14823		chrX	104611507	104611744	:-	:-	:-
ENSMUSG00000081978	Gm14895		chrX	113400117	113401477	:-	:-	:-
ENSMUSG00000081979	Rps8-ps3		chr6	52095222	52095871	:-	:-	:-
ENSMUSG00000081980	Gm13702		chr2	83975234	83976058	:-	:-	:-
ENSMUSG00000081982	Sult2a-ps2		chr7	13580086	13581541	:-	:-	:-
ENSMUSG00000081984	Dnajb3	15504	chr1	88132454	88133504	:-	:-	:-
ENSMUSG00000081985	Gng2-ps1		chr4	26501443	26501659	:-	:-	:-
ENSMUSG00000081986	Gm14841		chrX	102023494	102024251	:-	:-	:-
ENSMUSG00000081987	Gm12639		chr4	92858481	92858973	:-	:-	:-
ENSMUSG00000081988	Gm15746		chr16	23015845	23016871	:-	:-	:-
ENSMUSG00000081991	Gm13859		chr6	34350626	34357724	:-	:-	:-
ENSMUSG00000081992	Gm13408		chr2	34455011	34455808	:-	:-	:-
ENSMUSG00000081993	Gm8475		chrX	151348208	151348733	:-	:-	:-
ENSMUSG00000081994	Gm14517		chrX	15390664	15391000	:-	:-	:-
ENSMUSG00000081995	Gm11719		chr11	107221534	107221884	:-	:-	:-
ENSMUSG00000081996	Gm7153		chrX	74767278	74767732	:-	:-	:-
ENSMUSG00000081998	Gm13245		chr4	146565124	146565383	:-	:-	:-
ENSMUSG00000081999	Gm13461		chr2	41877485	41878841	:-	:-	:-
ENSMUSG00000082000	Gm12488		chr3	100862757	100863255	:-	:-	:-
ENSMUSG00000082001	Gm15607		chr5	135665993	135666350	:-	:-	:-
ENSMUSG00000082002	Gm6568		chrX	156323862	156324558	:-	:-	:-
ENSMUSG00000082005	Gm7189		chrX	39089659	39090087	:-	:-	:-
ENSMUSG00000082006	Gm13649		chr2	77165703	77166308	:-	:-	:-
ENSMUSG00000082007	Gm15206		chrX	161359614	161360067	:-	:-	:-
ENSMUSG00000082008	Gm12390		chr4	40716595	40716991	:-	:-	:-
ENSMUSG00000082009	Gm12954		chr4	119359062	119359743	:-	:-	:-
ENSMUSG00000082010	Or5d42-ps1		chr2	88083303	88084139	:-	:-	:-
ENSMUSG00000082011	Gm15043		chrX	136012089	136013631	:-	:-	:-
ENSMUSG00000082012	Gm5257		chr1	75613034	75613823	:-	:-	:-
ENSMUSG00000082013	Gm13216		chr2	5608382	5608972	:-	:-	:-
ENSMUSG00000082014	Gm11371		chr13	31193160	31194345	:-	:-	:-
ENSMUSG00000082015	Gm13452		chr2	39464642	39465738	:-	:-	:-
ENSMUSG00000082016	Pgam1-ps2		chr7	27169196	27169960	:-	:-	:-
ENSMUSG00000082017	Gm11229		chr4	71204179	71204615	:-	:-	:-
ENSMUSG00000082018	Gm6322		chrX	138576836	138578238	:-	:-	:-
ENSMUSG00000082019	Gm15231		chrX	165718465	165718911	:-	:-	:-
ENSMUSG00000082020	Gm14182		chr11	99553719	99553928	:-	:-	:-
ENSMUSG00000082021	Gm14991		chrX	135387719	135389633	:-	:-	:-
ENSMUSG00000082022	Gm12386		chr4	39844187	39844874	:-	:-	:-
ENSMUSG00000082023	Gm14407		chr2	176777149	176777595	:-	:-	:-
ENSMUSG00000082024	Gm11794		chr4	7763264	7763500	:-	:-	:-
ENSMUSG00000082025	Gm14359		chrX	3684693	3690536	:-	:-	:-
ENSMUSG00000082026	Gm5764		chrX	157616431	157617315	:-	:-	:-
ENSMUSG00000082027	Gm11416		chr11	80937620	80939597	:-	:-	:-
ENSMUSG00000082028	Gm1826		chr2	87223827	87224988	:-	:-	:-
ENSMUSG00000082029	H3f3c		chr2	119496107	119496517	:-	:-	:-
ENSMUSG00000082030	Gm13081		chr4	143472357	143477955	:-	:-	:-
ENSMUSG00000082031	Gm8097		chrX	139346303	139347131	:-	:-	:-
ENSMUSG00000082032	Gm12271		chr11	61307228	61307641	:-	:-	:-
ENSMUSG00000082033	Mageb10-ps		chrX	85343528	85344934	:-	:-	:-
ENSMUSG00000082035	Rpl17-ps8		chrX	95528465	95529085	:-	:-	:-
ENSMUSG00000082036	Gm13724		chr6	29960992	29962146	:-	:-	:-
ENSMUSG00000082037	Vmn1r-ps116		chr13	23059272	23059563	:-	:-	:-
ENSMUSG00000082038	Gm12071		chr11	26662905	26663373	:-	:-	:-
ENSMUSG00000082039	Gm15653		chr5	73633790	73634696	:-	:-	:-
ENSMUSG00000082040	Gm12046		chr11	21443625	21443955	:-	:-	:-
ENSMUSG00000082042	Gm15923		chr7	4260700	4262354	:-	:-	:-
ENSMUSG00000082043	Gm12848		chr4	115509586	115510677	:-	:-	:-
ENSMUSG00000082044	Snrpert		chr2	131164008	131164286	:-	:-	:-
ENSMUSG00000082045	Gm11585		chr11	102014898	102015466	:-	:-	:-
ENSMUSG00000082046	Gm14464		chr2	78428013	78429266	:-	:-	:-
ENSMUSG00000082047	Gm12948		chr4	127190577	127191258	:-	:-	:-
ENSMUSG00000082048	Gm11481		chr4	62857758	62858012	:-	:-	:-
ENSMUSG00000082049	Gm12105		chr11	31070003	31070781	:-	:-	:-
ENSMUSG00000082051	Gm16072		chr18	12420461	12422837	:-	:-	:-
ENSMUSG00000082052	Ywhaq-ps2		chr5	114966634	114967276	:-	:-	:-
ENSMUSG00000082053	Gm11220		chr4	66643307	66643781	:-	:-	:-
ENSMUSG00000082054	Psmb6-ps		chrX	7816395	7817107	chrX:7832358-7832558	chrX:7832358-7832558	:-
ENSMUSG00000082056	Gm13745		chr2	87702025	87702551	:-	:-	:-
ENSMUSG00000082057	Gm15789		chr1	66823072	66825604	:-	:-	:-
ENSMUSG00000082058	Gm11923		chr4	29490156	29490663	:-	:-	:-
ENSMUSG00000082059	Gm15183		chr1	75518855	75519202	:-	:-	:-
ENSMUSG00000082060	Gm15048		chrX	142930306	142932169	:-	:-	:-
ENSMUSG00000082061	Gm12726		chr4	105435537	105436137	:-	:-	:-
ENSMUSG00000082062	Ftl2-ps		chr4	125398081	125398632	:-	:-	:-
ENSMUSG00000082063	Gm12993		chr4	116731785	116732662	:-	:-	:-
ENSMUSG00000082064	Rpl5-ps2		chr2	154545729	154546619	:-	:-	:-
ENSMUSG00000082065	Mup-ps14		chr4	61526529	61529220	:-	:-	:-
ENSMUSG00000082066	Gm13904		chr2	106841283	106842119	:-	:-	:-
ENSMUSG00000082068	Gm2673		chr5	92511763	92513370	:-	:-	:-
ENSMUSG00000082069	Gm16242		chr6	129772767	129790899	:-	:-	:-
ENSMUSG00000082070	Gm1866		chrX	113501745	113502221	:-	:-	:-
ENSMUSG00000082071	Pramex2	621322	chrX	134171602	134174963	:-	:-	:-
ENSMUSG00000082072	Gm15785		chr6	149335278	149335971	:-	:-	:-
ENSMUSG00000082073	Gm13114		chr4	154132480	154132585	:-	:-	:-
ENSMUSG00000082074	Gm12661		chr11	50867557	50870891	:-	:-	:-
ENSMUSG00000082076	Gm8659		chrX	156933092	156934175	:-	:-	:-
ENSMUSG00000082077	Or52ae6-ps1		chr7	103348783	103349961	:-	:-	:-
ENSMUSG00000082078	Gm12098		chr11	30518182	30518898	:-	:-	:-
ENSMUSG00000082079	Dnmt3c		chr2	153538572	153571827	:-	:-	:-
ENSMUSG00000082080	Gm9246		chr7	40984808	40988297	:-	:-	:-
ENSMUSG00000082081	Gm14358		chrX	4048562	4051440	:-	:-	:-
ENSMUSG00000082082	Gm13230		chr4	145173310	145177458	:-	:-	:-
ENSMUSG00000082083	Gm14728		chrX	69607724	69608215	:-	:-	:-
ENSMUSG00000082084	Usp17le-ps		chr7	104301459	104302415	:-	:-	:-
ENSMUSG00000082085	Gm6441		chrX	144047827	144048522	:-	:-	:-
ENSMUSG00000082087	Gm12138		chr11	40563733	40564683	:-	:-	:-
ENSMUSG00000082088	Gm15753		chr5	137718616	137720002	:-	:-	:-
ENSMUSG00000082089	Gm12431		chr3	98750187	98750354	:-	:-	:-
ENSMUSG00000082090	Gm16481		chrX	13104566	13105792	:-	:-	:-
ENSMUSG00000082091	Gm13922		chr2	111529068	111529223	:-	:-	:-
ENSMUSG00000082092	Gm14665		chrX	60432633	60433189	:-	:-	:-
ENSMUSG00000082093	Gm15928		chr7	3996238	3996517	:-	:-	:-
ENSMUSG00000082095	Gm11991		chr11	8834223	8835296	:-	:-	:-
ENSMUSG00000082096	Gm13505		chr2	54130581	54131397	:-	:-	:-
ENSMUSG00000082097	Gm14039		chr2	129204679	129204779	:-	:-	:-
ENSMUSG00000082098	Gm15377		chr11	70960249	70960960	:-	:-	:-
ENSMUSG00000082099	Gm12013		chr11	17045490	17045644	:-	:-	:-
ENSMUSG00000082100	Glns-ps1		chr11	19670355	19671472	:-	:-	:-
ENSMUSG00000082101	Slfn14	237890	chr11	83165936	83177552	:-	:-	:-
ENSMUSG00000082103	Gm15320		chr17	34610335	34617136	:-	:-	:-
ENSMUSG00000082104	Gm15933		chr5	150433159	150434803	:-	:-	:-
ENSMUSG00000082106	Mageb16-ps1		chrX	143338207	143339333	:-	:-	:-
ENSMUSG00000082107	Gm16216		chr19	24267080	24268190	:-	:-	:-
ENSMUSG00000082108	Gm13777		chr2	90861123	90861467	:-	:-	:-
ENSMUSG00000082109	Rpl19-ps12		chrX	5983276	5983866	:-	:-	:-
ENSMUSG00000082110	Gm11196		chr11	78475987	78476381	:-	:-	:-
ENSMUSG00000082111	Gm12479		chr4	54853128	54854712	:-	:-	:-
ENSMUSG00000082112	Gm14445		chr2	174879914	174882829	:-	:-	:-
ENSMUSG00000082113	Gm13915		chr2	108402939	108403869	:-	:-	:-
ENSMUSG00000082114	Gm13489		chr2	48699597	48700567	:-	:-	:-
ENSMUSG00000082115	Gm15490		chr6	65734920	65735306	:-	:-	:-
ENSMUSG00000082116	Gm12188		chr11	48979061	48979370	:-	:-	:-
ENSMUSG00000082117	Gm4994		chrX	130748636	130750822	:-	:-	:-
ENSMUSG00000082118	Gm13862		chr6	34787566	34787762	:-	:-	:-
ENSMUSG00000082119	Cyp2j14-ps		chr4	96244548	96268448	:-	:-	:-
ENSMUSG00000082120	Gm15720		chr6	146364824	146365105	:-	:-	:-
ENSMUSG00000082121	Gm8199		chrX	143015755	143016577	:-	:-	:-
ENSMUSG00000082122	Gm11809		chr4	8672633	8673582	:-	:-	:-
ENSMUSG00000082123	Gm16149		chr10	3819299	3819607	:-	:-	:-
ENSMUSG00000082125	Gm14679		chrX	61415699	61416420	:-	:-	:-
ENSMUSG00000082126	Gm14975		chrX	127187985	127188648	:-	:-	:-
ENSMUSG00000082127	Gm13577		chr2	64305089	64305293	:-	:-	:-
ENSMUSG00000082128	Gm11824		chr4	14170066	14170911	:-	:-	:-
ENSMUSG00000082129	Gm14502		chrX	8696561	8696673	:-	:-	:-
ENSMUSG00000082130	Gm15799		chr16	18756151	18756439	:-	:-	:-
ENSMUSG00000082132	Gm13541		chr2	52441981	52442263	:-	:-	:-
ENSMUSG00000082134	Gm15236		chrX	164463200	164463578	:-	:-	:-
ENSMUSG00000082135	Gm14988		chrX	136539631	136543065	:-	:-	:-
ENSMUSG00000082136	Gm15660		chr8	84079185	84079662	:-	:-	:-
ENSMUSG00000082138	Gm11905		chr4	26593490	26594167	:-	:-	:-
ENSMUSG00000082139	Gm16463		chrX	84285223	84286337	:-	:-	:-
ENSMUSG00000082140	Gm13094		chr4	150312492	150312900	:-	:-	:-
ENSMUSG00000082141	Gm11212		chr4	63268648	63272083	:-	:-	:-
ENSMUSG00000082142	Gm13518		chr2	55929865	55930097	:-	:-	:-
ENSMUSG00000082143	Gm12864		chr4	118844211	118845216	:-	:-	:-
ENSMUSG00000082144	Gm12788		chr4	98240664	98240971	:-	:-	:-
ENSMUSG00000082145	Gm12312		chr11	70248964	70249607	:-	:-	:-
ENSMUSG00000082146	Rpl23a-ps13		chrX	11733504	11733944	:-	:-	:-
ENSMUSG00000082147	Gm14570		chrX	38839703	38840093	:-	:-	:-
ENSMUSG00000082148	Gm12266		chr11	60234071	60235032	:-	:-	:-
ENSMUSG00000082149	Gm13002		chr4	136949952	136950633	:-	:-	:-
ENSMUSG00000082151	Gm11810	100039478	chr4	8456166	8456498	:-	:-	:-
ENSMUSG00000082152	Gm13655		chr2	75462982	75463726	:-	:-	:-
ENSMUSG00000082154	Gm16464		chr7	104150262	104151356	:-	:-	:-
ENSMUSG00000082155	Gm7164		chrX	23265269	23265718	:-	:-	:-
ENSMUSG00000082156	Gm12008		chr11	14730027	14730781	:-	:-	:-
ENSMUSG00000082157	Gm12038		chr11	20797476	20797682	:-	:-	:-
ENSMUSG00000082158	Gm14116		chr2	146988328	146989132	:-	:-	:-
ENSMUSG00000082159	Gm7910		chr1	31775138	31775972	:-	:-	:-
ENSMUSG00000082160	Gm11578		chr1	60631410	60631868	:-	:-	:-
ENSMUSG00000082161	Gm11350		chr13	25864257	25865126	:-	:-	:-
ENSMUSG00000082162	Gm14701		chrX	67657399	67657746	:-	:-	:-
ENSMUSG00000082163	Gm14276		chr2	156836093	156836812	:-	:-	:-
ENSMUSG00000082164	Gm13360		chr2	20041907	20042705	:-	:-	:-
ENSMUSG00000082165	Gm7091		chrX	139722687	139723272	:-	:-	:-
ENSMUSG00000082167	Gm14360		chrX	3439037	3441908	:-	:-	:-
ENSMUSG00000082168	Gm14656		chrX	61251724	61252225	:-	:-	:-
ENSMUSG00000082169	Gm12369		chr4	36003238	36004179	:-	:-	:-
ENSMUSG00000082170	Gm8617		chrX	73833543	73835764	:-	:-	:-
ENSMUSG00000082171	Rpl27-ps2		chr11	101830327	101830725	:-	:-	:-
ENSMUSG00000082172	Gm14835		chrX	106449500	106449814	:-	:-	:-
ENSMUSG00000082173	Mup-ps10		chr4	61199576	61202292	:-	:-	:-
ENSMUSG00000082174	Gm14877		chrX	105655509	105656381	:-	:-	:-
ENSMUSG00000082175	Gm14563		chrX	22071409	22071762	:-	:-	:-
ENSMUSG00000082176	Gm13163		chr4	147279333	147279668	:-	:-	:-
ENSMUSG00000082177	Gm16005		chr17	27741547	27741818	:-	:-	:-
ENSMUSG00000082178	Gm11307		chr13	22859830	22861139	:-	:-	:-
ENSMUSG00000082179	Gm11407		chr4	79920568	79921625	:-	:-	:-
ENSMUSG00000082180	Gm12230		chr11	54838261	54838714	:-	:-	:-
ENSMUSG00000082181	Gm12252		chr11	58287123	58287341	:-	:-	:-
ENSMUSG00000082183	Gm15994		chr7	112923465	112923866	:-	:-	:-
ENSMUSG00000082185	Gm12428		chr3	98728354	98729080	:-	:-	:-
ENSMUSG00000082186	Gm12403		chr4	41168646	41169604	:-	:-	:-
ENSMUSG00000082187	Gm13670		chr2	75652372	75653137	:-	:-	:-
ENSMUSG00000082188	Gm2768		chrX	24967022	24970033	:-	:-	:-
ENSMUSG00000082189	Gm4784		chrX	108432350	108435771	:-	:-	:-
ENSMUSG00000082190	Gm13641		chr2	71150127	71150599	:-	:-	:-
ENSMUSG00000082191	Gm5166		chrX	101837904	101840439	:-	:-	:-
ENSMUSG00000082192	Gm14719		chrX	48749837	48750176	:-	:-	:-
ENSMUSG00000082193	Rpl5-ps1		chr1	14935296	14936189	:-	:-	:-
ENSMUSG00000082194	Gm12444		chr4	46243014	46243890	:-	:-	:-
ENSMUSG00000082195	Gm13034		chr4	146004322	146007498	:-	:-	:-
ENSMUSG00000082196	Gm14231		chr2	156631732	156632323	:-	:-	:-
ENSMUSG00000082197	Gm8577		chrX	153557449	153558434	:-	:-	:-
ENSMUSG00000082198	Gm14504		chrX	8788725	8790221	:-	:-	:-
ENSMUSG00000082199	Gm15763		chr6	148162648	148163050	:-	:-	:-
ENSMUSG00000082200	Gm12871		chr4	120758420	120758857	:-	:-	:-
ENSMUSG00000082202	Gm4910		chrX	67359558	67359923	:-	:-	:-
ENSMUSG00000082203	Gm15636		chr12	108406789	108407529	:-	:-	:-
ENSMUSG00000082204	Gm7722		chrX	45624732	45625502	:-	:-	:-
ENSMUSG00000082205	Gm7058		chrX	131069955	131070856	:-	:-	:-
ENSMUSG00000082207	Gm12998		chr4	116802929	116803731	:-	:-	:-
ENSMUSG00000082208	Gm15379		chrX	74502418	74503065	:-	:-	:-
ENSMUSG00000082210	Gm14382		chr7	100273725	100274161	:-	:-	:-
ENSMUSG00000082211	Defa27	100041811	chr8	21805562	21806497	:-	:-	:-
ENSMUSG00000082212	Gm15826		chr1	66990988	66992628	:-	:-	:-
ENSMUSG00000082213	Gm12102		chr11	30953295	30953898	:-	:-	:-
ENSMUSG00000082214	Gm15009		chrX	135703661	135703982	:-	:-	:-
ENSMUSG00000082215	Gm14314		chr2	178661912	178662926	:-	:-	:-
ENSMUSG00000082216	Or13c9		chr4	52935430	52936381	:-	:-	:-
ENSMUSG00000082217	Gm1401		chr6	33224263	33225034	:-	:-	:-
ENSMUSG00000082218	Gm13602		chr2	66772902	66773394	:-	:-	:-
ENSMUSG00000082220	Gm12943		chr4	127035072	127035281	:-	:-	:-
ENSMUSG00000082222	Gm14865		chrX	8896323	8896983	:-	:-	:-
ENSMUSG00000082223	Gm15079		chrX	140217969	140218184	:-	:-	:-
ENSMUSG00000082225	Gm13728		chr2	87109259	87109658	:-	:-	:-
ENSMUSG00000082226	Gm715	279618	chrX	59591614	59592823	:-	:-	:-
ENSMUSG00000082227	Or12e15-ps1		chr2	87638688	87639015	:-	:-	:-
ENSMUSG00000082228	Gm8344		chrX	67964763	67965618	:-	:-	:-
ENSMUSG00000082229	Nap1l2	17954	chrX	102227782	102230246	:-	:-	:-
ENSMUSG00000082233	Gm6506		chr15	77327489	77328620	:-	:-	:-
ENSMUSG00000082234	Gm16221		chr10	75781129	75781521	:-	:-	:-
ENSMUSG00000082235	Gm13326		chr2	16983632	16984642	:-	:-	:-
ENSMUSG00000082236	Gm11355		chr13	27083674	27083979	:-	:-	:-
ENSMUSG00000082237	Olfr1172-ps1		chr2	88094517	88094708	:-	:-	:-
ENSMUSG00000082238	Gm12383		chr4	39263544	39264303	:-	:-	:-
ENSMUSG00000082239	Gm14234		chr2	168259650	168260494	:-	:-	:-
ENSMUSG00000082240	Gm14380		chrX	7009097	7009527	:-	:-	:-
ENSMUSG00000082241	Gng5-ps		chr16	22113777	22113981	:-	:-	:-
ENSMUSG00000082242	Gm12443		chr4	46419980	46420302	:-	:-	:-
ENSMUSG00000082243	Gm3810		chr11	27457625	27458100	:-	:-	:-
ENSMUSG00000082244	Gm8503		chrX	74199425	74199879	:-	:-	:-
ENSMUSG00000082245	Gm6292		chrX	104184455	104185549	:-	:-	:-
ENSMUSG00000082246	Gm13047		chr4	140812175	140812989	:-	:-	:-
ENSMUSG00000082247	Gm16074		chr10	3942371	3942814	:-	:-	:-
ENSMUSG00000082248	Gm13161		chr4	147527928	147528486	:-	:-	:-
ENSMUSG00000082249	Gm12997		chr4	116872324	116872963	:-	:-	:-
ENSMUSG00000082250	Gm12181		chr11	48486106	48486636	:-	:-	:-
ENSMUSG00000082251	Gm13438		chr2	36658700	36659272	:-	:-	:-
ENSMUSG00000082252	Gm11204		chr11	79796807	79796953	:-	:-	:-
ENSMUSG00000082253	Gm14639		chrX	55200888	55201753	:-	:-	:-
ENSMUSG00000082254	Gm11922		chr4	31380472	31380946	:-	:-	:-
ENSMUSG00000082255	Gm11822		chr4	11420350	11420764	:-	:-	:-
ENSMUSG00000082256	Gm12287		chr11	63490458	63491749	:-	:-	:-
ENSMUSG00000082258	Gm15289		chr13	111498210	111498453	:-	:-	:-
ENSMUSG00000082259	Gm13808		chr2	99889278	99889461	:-	:-	:-
ENSMUSG00000082260	Gm7429	664969	chrX	113890667	113891014	:-	:-	:-
ENSMUSG00000082261	Gm14999		chrX	135257404	135258027	:-	:-	:-
ENSMUSG00000082262	Gm14730		chrX	70240733	70241777	:-	:-	:-
ENSMUSG00000082263	Gm11188		chr11	53236117	53236504	:-	:-	:-
ENSMUSG00000082264	Gm12799		chr4	101903765	101906324	:-	:-	:-
ENSMUSG00000082265	Gm15547		chr5	121668626	121668958	:-	:-	:-
ENSMUSG00000082266	Gm12303		chr11	67925864	67926536	:-	:-	:-
ENSMUSG00000082267	Gm12467		chr4	52241712	52242456	:-	:-	:-
ENSMUSG00000082268	Vmn1r-ps120		chr13	23123369	23124242	:-	:-	:-
ENSMUSG00000082269	Gm14676		chrX	63794007	63794864	:-	:-	:-
ENSMUSG00000082270	Gm14375		chrX	5577426	5578280	:-	:-	:-
ENSMUSG00000082271	Gm12217		chr11	53793016	53794394	:-	:-	:-
ENSMUSG00000082272	Gm11675		chr11	111166926	111167757	:-	:-	:-
ENSMUSG00000082274	Gm14026		chr2	129010620	129012408	:-	:-	:-
ENSMUSG00000082275	Gm14854		chrX	104750572	104751412	:-	:-	:-
ENSMUSG00000082276	Gm13885		chr2	104413940	104414126	:-	:-	:-
ENSMUSG00000082277	Gm15807		chr16	13855598	13856725	:-	:-	:-
ENSMUSG00000082278	Gm13471		chr2	48030158	48030590	:-	:-	:-
ENSMUSG00000082279	Gm12870		chr4	107184681	107185696	:-	:-	:-
ENSMUSG00000082280	Gm5847		chr3	65521010	65522604	:-	:-	:-
ENSMUSG00000082281	Gm4886		chr7	103622766	103626314	:-	:-	:-
ENSMUSG00000082283	Gm14472		chr2	153255769	153256050	:-	:-	:-
ENSMUSG00000082284	H3f3a-ps1		chrX	100868121	100868530	:-	:-	:-
ENSMUSG00000082285	Gm14069		chr2	139017817	139018045	:-	:-	:-
ENSMUSG00000082286	Pisd-ps1		chr11	3076006	3081004	:-	:-	:-
ENSMUSG00000082287	Gm15333		chr18	39474654	39475017	:-	:-	:-
ENSMUSG00000082288	Gm14755		chrX	73802145	73802528	:-	:-	:-
ENSMUSG00000082289	Gm15596		chr6	18156336	18157119	:-	:-	:-
ENSMUSG00000082291	Gm5762		chrX	140806342	140806599	:-	:-	:-
ENSMUSG00000082292	Gm12250		chr11	58078565	58079838	:-	:-	:-
ENSMUSG00000082294	Gm12072		chr11	26782804	26795457	:-	:-	:-
ENSMUSG00000082295	Gm12133		chr11	40313521	40314181	:-	:-	:-
ENSMUSG00000082296	Gm11450		chr2	162647510	162647842	:-	:-	:-
ENSMUSG00000082297	Rhox3d-ps		chrX	36685136	36689460	:-	:-	:-
ENSMUSG00000082301	Gm14032		chr2	55182077	55183102	:-	:-	:-
ENSMUSG00000082302	Gm12385		chr4	39767618	39768412	:-	:-	:-
ENSMUSG00000082303	Gm13633		chr2	70687033	70687930	:-	:-	:-
ENSMUSG00000082304	Gm11198		chr11	79262083	79263056	:-	:-	:-
ENSMUSG00000082305	Gm2420		chr5	32877735	32893538	:-	:-	:-
ENSMUSG00000082306	Gm11358		chr13	27515411	27518387	:-	:-	:-
ENSMUSG00000082307	Gm13418		chr2	24384080	24385023	:-	:-	:-
ENSMUSG00000082308	Gm15770		chr5	142838371	142838954	:-	:-	:-
ENSMUSG00000082309	Gm12123		chr11	35214026	35214497	:-	:-	:-
ENSMUSG00000082310	Gm12904		chr4	123731897	123733295	:-	:-	:-
ENSMUSG00000082311	Gm14791		chrX	88102982	88104147	:-	:-	:-
ENSMUSG00000082312	Gm11996		chr11	10189337	10190251	:-	:-	:-
ENSMUSG00000082313	Gm11701		chr2	144206047	144207547	:-	:-	:-
ENSMUSG00000082314	Gm13296		chr2	11425035	11426031	:-	:-	:-
ENSMUSG00000082315	Gm16523		chr2	39051229	39052001	:-	:-	:-
ENSMUSG00000082316	Vmn1r221	100312485	chr13	23398297	23407083	:-	:-	:-
ENSMUSG00000082317	Gm14933		chrX	95402310	95403287	:-	:-	:-
ENSMUSG00000082318	Gm14162		chr2	152587627	152588227	:-	:-	:-
ENSMUSG00000082319	Actr3-ps		chrX	80863990	80866336	:-	:-	:-
ENSMUSG00000082320	Gm11877		chr4	19298333	19299184	:-	:-	:-
ENSMUSG00000082321	Gm14253		chr2	156189122	156189760	:-	:-	:-
ENSMUSG00000082322	Gm9164		chrX	102931205	102932218	:-	:-	:-
ENSMUSG00000082323	Gm15314		chr8	22088921	22090807	:-	:-	:-
ENSMUSG00000082324	Gm14615		chrX	41217072	41219600	:-	:-	:-
ENSMUSG00000082325	Gm12642		chr4	93153650	93154525	:-	:-	:-
ENSMUSG00000082326	Gm14366		chrX	5520626	5522921	:-	:-	:-
ENSMUSG00000082327	Gm13801		chr2	95963780	95963939	:-	:-	:-
ENSMUSG00000082328	Gm13921		chr2	102004635	102005097	:-	:-	:-
ENSMUSG00000082329	Gm14287		chr2	157370789	157370905	:-	:-	:-
ENSMUSG00000082330	Ldha-ps		chr2	59964399	59965393	:-	:-	:-
ENSMUSG00000082332	Gm13384		chr2	6137019	6138767	:-	:-	:-
ENSMUSG00000082333	Gm11984		chr11	6811539	6812304	:-	:-	:-
ENSMUSG00000082334	Gm13244		chr4	145472316	145473971	:-	:-	:-
ENSMUSG00000082336	Gm8401		chrX	69561383	69563121	:-	:-	:-
ENSMUSG00000082337	Gm14723		chrX	70771263	70771477	:-	:-	:-
ENSMUSG00000082338	Gm12327		chr11	73532612	73535981	:-	:-	:-
ENSMUSG00000082339	Gm14028		chr2	128794892	128795370	:-	:-	:-
ENSMUSG00000082340	Gm11321		chr13	23115468	23116369	:-	:-	:-
ENSMUSG00000082341	Gm14143		chr2	150775453	150775809	:-	:-	:-
ENSMUSG00000082342	Gm5395		chrX	150438184	150439098	:-	:-	:-
ENSMUSG00000082343	Gm14404		chr2	177111695	177114729	:-	:-	:-
ENSMUSG00000082344	4930415H17Rik		chr11	99574444	99574566	:-	:-	:-
ENSMUSG00000082345	Gm13622		chr2	69567701	69568133	:-	:-	:-
ENSMUSG00000082346	Gm6952		chrX	79240687	79240845	:-	:-	:-
ENSMUSG00000082347	Gm15036		chrX	48253785	48254184	:-	:-	:-
ENSMUSG00000082348	Gm12807		chr4	110369968	110370929	:-	:-	:-
ENSMUSG00000082350	Gm14008		chr2	128429815	128430088	:-	:-	:-
ENSMUSG00000082351	Gm11260		chr4	78152223	78153164	:-	:-	:-
ENSMUSG00000082352	Gm13228		chr4	145301098	145301731	:-	:-	:-
ENSMUSG00000082353	Vmn1r-ps1		chr2	174433023	174433595	:-	:-	:-
ENSMUSG00000082354	Gm378		chrX	107449294	107450374	:-	:-	:-
ENSMUSG00000082356	Gm15565		chr9	120213977	120214403	:-	:-	:-
ENSMUSG00000082357	Gm13542		chr2	25884559	25885195	:-	:-	:-
ENSMUSG00000082358	Gm14990		chrX	135331480	135331924	:-	:-	:-
ENSMUSG00000082359	Mif-ps11		chr4	28486112	28486458	:-	:-	:-
ENSMUSG00000082360	Gm8814		chrX	165811898	165812432	:-	:-	:-
ENSMUSG00000082361	Btc	12223	chr5	91505120	91550853	:-	:-	:-
ENSMUSG00000082362	Gm5187		chr12	107171335	107172325	:-	:-	:-
ENSMUSG00000082363	Mup-ps18		chr4	61792937	61801533	:-	:-	:-
ENSMUSG00000082364	Gm11955		chr11	4057755	4058224	:-	:-	:-
ENSMUSG00000082365	Btf3-ps11		chr5	118640905	118641382	:-	:-	:-
ENSMUSG00000082367	Gm12363		chr4	34842985	34843652	:-	:-	:-
ENSMUSG00000082368	Gm11225		chr4	69965394	69966442	:-	:-	:-
ENSMUSG00000082369	Gm14208		chr2	119339033	119339710	:-	:-	:-
ENSMUSG00000082370	Gm12313		chr11	70317379	70317799	:-	:-	:-
ENSMUSG00000082371	Gm3712		chrX	94363425	94365495	:-	:-	:-
ENSMUSG00000082372	Gm4772		chrX	78946330	78947172	:-	:-	:-
ENSMUSG00000082373	Gm13754		chr1	63957007	63975091	:-	:-	:-
ENSMUSG00000082374	Gm12741		chr4	108588939	108589494	:-	:-	:-
ENSMUSG00000082375	Gm14141		chr2	150834102	150834884	:-	:-	:-
ENSMUSG00000082376	Gm14442		chr2	175069969	175073084	:-	:-	:-
ENSMUSG00000082377	Gm14415		chr2	176795357	176798281	:-	:-	:-
ENSMUSG00000082378	Or1a6-ps1		chr11	74188959	74189899	:-	:-	:-
ENSMUSG00000082379	Gm13884		chr2	104387006	104387834	:-	:-	:-
ENSMUSG00000082380	Gm12218		chr11	53793583	53793981	:-	:-	:-
ENSMUSG00000082381	Gm12928		chr4	126370520	126371092	:-	:-	:-
ENSMUSG00000082382	Gm14970		chrX	126354185	126354539	:-	:-	:-
ENSMUSG00000082383	Gm9670		chrX	102550418	102551195	:-	:-	:-
ENSMUSG00000082388	Gm12692		chr4	98122982	98123527	:-	:-	:-
ENSMUSG00000082389	Mkrn1-ps1		chr5	88985869	88987258	:-	:-	:-
ENSMUSG00000082390	Gm12136		chr11	40460144	40461352	:-	:-	:-
ENSMUSG00000082392	Gm14938		chrX	111876786	111877728	:-	:-	:-
ENSMUSG00000082393	Gm15028		chrX	20708344	20708713	:-	:-	:-
ENSMUSG00000082394	Gm4596		chr3	116321786	116322227	:-	:-	:-
ENSMUSG00000082395	Gm15480		chr1	179365982	179366500	:-	:-	:-
ENSMUSG00000082396	Zfp389		chr13	21688552	21689226	chr13:21275966-21276366;chr13:21717448-21717754;chr13:22050453-22051502	chr13:21275966-21276366;chr13:21717448-21717754;chr13:22050453-22051502	:-
ENSMUSG00000082397	Gm14803		chrX	95978296	95978830	:-	:-	:-
ENSMUSG00000082398	Gm11927		chr4	32051738	32052914	:-	:-	:-
ENSMUSG00000082399	Gm14036		chr2	134645869	134646348	:-	:-	:-
ENSMUSG00000082400	Gm16017		chr7	79062058	79062265	:-	:-	:-
ENSMUSG00000082402	Gm15621		chr5	124610490	124610853	:-	:-	:-
ENSMUSG00000082403	Gm14916		chrX	116796716	116796919	:-	:-	:-
ENSMUSG00000082404	Gm14799		chrX	7908704	7909132	:-	:-	:-
ENSMUSG00000082405	Gm16021		chr11	73116874	73117092	:-	:-	:-
ENSMUSG00000082406	Gm5401		chrX	93651825	93652302	:-	:-	:-
ENSMUSG00000082407	Gm13045		chr4	143128914	143129983	:-	:-	:-
ENSMUSG00000082408	Gm13545		chr2	58228359	58228840	:-	:-	:-
ENSMUSG00000082410	Gm12011		chr11	16186929	16187546	:-	:-	:-
ENSMUSG00000082411	Gm12016		chr11	17588503	17589183	:-	:-	:-
ENSMUSG00000082412	Fau-ps1		chr2	141680709	141681259	:-	:-	:-
ENSMUSG00000082413	Gm13401		chr2	29388224	29388514	:-	:-	:-
ENSMUSG00000082414	Gm21093		chr4	42025429	42026902	:-	:-	:-
ENSMUSG00000082415	Gm12486		chr3	101114175	101114715	:-	:-	:-
ENSMUSG00000082416	Gm11414		chr4	83418736	83418998	:-	:-	:-
ENSMUSG00000082417	Gm13740		chr2	87377237	87377546	:-	:-	:-
ENSMUSG00000082418	Gm13126		chr4	144272076	144275138	:-	:-	:-
ENSMUSG00000082419	Gm11425		chr11	82918326	82918823	:-	:-	:-
ENSMUSG00000082420	Gm6517		chr5	67047709	67048219	:-	:-	:-
ENSMUSG00000082421	Gm15004		chrX	135484613	135485242	:-	:-	:-
ENSMUSG00000082422	Gm6973		chrX	88483781	88484501	:-	:-	:-
ENSMUSG00000082423	Gm15148		chrX	150276110	150276265	:-	:-	:-
ENSMUSG00000082424	Gm13292		chr2	11413842	11414841	:-	:-	:-
ENSMUSG00000082426	Gm14610		chrX	46475897	46476862	:-	:-	:-
ENSMUSG00000082427	Or7b1-ps1		chrX	73805651	73806485	:-	:-	:-
ENSMUSG00000082428	Gm13742		chr2	87470681	87471137	:-	:-	:-
ENSMUSG00000082429	Gm13171		chr4	155586773	155587163	:-	:-	:-
ENSMUSG00000082431	Prdx2-ps1		chr1	99718154	99718750	:-	:-	:-
ENSMUSG00000082432	Gm11231		chr4	71596250	71597955	:-	:-	:-
ENSMUSG00000082433	Ncf2-rs		chr13	112018927	112020711	:-	:-	:-
ENSMUSG00000082435	Gm13813		chr2	100237838	100238624	:-	:-	:-
ENSMUSG00000082436	Gm11688		chr2	144103154	144103461	:-	:-	:-
ENSMUSG00000082437	Gm15136		chr10	23897127	23897659	:-	:-	:-
ENSMUSG00000082440	Gm4914		chrX	113858610	113859068	:-	:-	:-
ENSMUSG00000082442	Gm12686		chr4	99307010	99307406	:-	:-	:-
ENSMUSG00000082443	Gm12604		chr4	87499026	87499797	:-	:-	:-
ENSMUSG00000082444	Gm14709		chrX	75400433	75400736	:-	:-	:-
ENSMUSG00000082446	Gm13863		chr6	34797139	34797834	:-	:-	:-
ENSMUSG00000082447	Gm15364		chrX	73554552	73555136	:-	:-	:-
ENSMUSG00000082448	Gm11676		chr11	111503643	111504132	:-	:-	:-
ENSMUSG00000082449	Gm15244		chrX	159497192	159497321	:-	:-	:-
ENSMUSG00000082450	Mageb7-ps		chrX	85441810	85442850	:-	:-	:-
ENSMUSG00000082451	Gm11894		chr4	25419349	25419676	:-	:-	:-
ENSMUSG00000082453	Gm11502		chr11	93541585	93542795	:-	:-	:-
ENSMUSG00000082454	Gm12183		chr11	48642694	48644541	:-	:-	:-
ENSMUSG00000082455	Gm13665		chr2	72947092	72947619	:-	:-	:-
ENSMUSG00000082456	Gm11598		chr11	100134099	100134455	:-	:-	:-
ENSMUSG00000082457	Gm13776		chr2	91546504	91547764	:-	:-	:-
ENSMUSG00000082458	Gm9430		chrX	8528541	8530067	:-	:-	:-
ENSMUSG00000082459	Gm11988		chr11	8062363	8064094	:-	:-	:-
ENSMUSG00000082460	Gm13685		chr2	83368879	83369019	:-	:-	:-
ENSMUSG00000082461	Gm8844		chrX	85359689	85362302	:-	:-	:-
ENSMUSG00000082462	Gm15147		chrX	152981750	152982232	:-	:-	:-
ENSMUSG00000082463	Gm15765		chr14	45448980	45449889	:-	:-	:-
ENSMUSG00000082464	Rab9b-ps1		chrX	104525704	104526309	:-	:-	:-
ENSMUSG00000082465	Rps6-ps3		chr9	53600834	53601583	:-	:-	:-
ENSMUSG00000082467	Gm6743		chrX	60874116	60875181	:-	:-	:-
ENSMUSG00000082468	Gm12980		chr4	129273637	129273972	:-	:-	:-
ENSMUSG00000082472	Gm13501		chr2	53287521	53288499	:-	:-	:-
ENSMUSG00000082473	Kif22-ps		chr1	67624212	67626195	:-	:-	:-
ENSMUSG00000082474	Gm8213		chr6	116172379	116172819	:-	:-	:-
ENSMUSG00000082475	Gm7206		chr14	45941993	45951180	:-	:-	:-
ENSMUSG00000082476	Gm12242		chr11	57339933	57340670	:-	:-	:-
ENSMUSG00000082478	Gm11619		chr11	101244135	101244371	:-	:-	:-
ENSMUSG00000082479	Gm4746		chrX	89460573	89462978	:-	:-	:-
ENSMUSG00000082480	Gm11687		chr2	143984408	143985293	:-	:-	:-
ENSMUSG00000082481	Rps12-ps19		chr11	74961640	74962039	:-	:-	:-
ENSMUSG00000082482	H2ab2	624153	chrX	115590875	115591222	:-	:-	:-
ENSMUSG00000082483	Gm13486		chr2	50299344	50299625	:-	:-	:-
ENSMUSG00000082484	Gm16177		chr8	87385946	87386663	:-	:-	:-
ENSMUSG00000082485	Gm15693		chr16	56578628	56579264	:-	:-	:-
ENSMUSG00000082486	Gm11919		chr4	29195520	29196240	:-	:-	:-
ENSMUSG00000082487	Gm11628		chr11	102383265	102383435	:-	:-	:-
ENSMUSG00000082488	1700119I11Rik		chr13	92009551	92010163	:-	:-	:-
ENSMUSG00000082489	Gm14356		chrX	4097882	4098750	:-	:-	:-
ENSMUSG00000082490	Gm11880		chr4	22117134	22117532	:-	:-	:-
ENSMUSG00000082491	Gm5909		chr8	80837435	80838715	:-	:-	:-
ENSMUSG00000082492	Gm14871		chr17	48314304	48314497	:-	:-	:-
ENSMUSG00000082494	Gm13687		chr2	80329574	80329855	:-	:-	:-
ENSMUSG00000082495	Gm12570		chr11	58578899	58579928	:-	:-	:-
ENSMUSG00000082496	Gm6798		chrX	8520704	8521063	:-	:-	:-
ENSMUSG00000082497	Gm40		chrX	37464164	37465851	:-	:-	:-
ENSMUSG00000082498	Gm12937		chr4	126689266	126690208	:-	:-	:-
ENSMUSG00000082499	Gm13615		chr2	55860707	55863006	:-	:-	:-
ENSMUSG00000082500	Gm15195		chrX	159052697	159052959	:-	:-	:-
ENSMUSG00000082501	Gm11835		chr4	9959354	9960016	:-	:-	:-
ENSMUSG00000082502	Gm12636		chr4	90431984	90432607	:-	:-	:-
ENSMUSG00000082503	Gm12229		chr11	54637183	54637650	:-	:-	:-
ENSMUSG00000082504	Gm15003		chrX	135453734	135454179	:-	:-	:-
ENSMUSG00000082505	Gm14816	108168471	chrX	98731087	98731380	:-	:-	:-
ENSMUSG00000082507	Gm9378		chr11	86969613	86970083	:-	:-	:-
ENSMUSG00000082508	Rpl15-ps4		chr2	38667748	38668353	:-	:-	:-
ENSMUSG00000082510	Gm11793		chr11	120996973	120997953	:-	:-	:-
ENSMUSG00000082511	Gm4915		chrX	112931694	112933262	:-	:-	:-
ENSMUSG00000082512	Gm13937		chr2	110039523	110040510	:-	:-	:-
ENSMUSG00000082513	Gm15374		chr1	88078760	88079603	:-	:-	:-
ENSMUSG00000082514	Gm11452		chr2	162749844	162750533	:-	:-	:-
ENSMUSG00000082515	Gm12902		chr4	123820027	123820348	:-	:-	:-
ENSMUSG00000082516	Gm13342		chr2	22415336	22415542	:-	:-	:-
ENSMUSG00000082517	Gm5757		chrX	76336267	76336794	:-	:-	:-
ENSMUSG00000082519	Vamp7-ps		chr2	173888412	173889066	:-	:-	:-
ENSMUSG00000082520	Gm13349		chr2	18343390	18343800	:-	:-	:-
ENSMUSG00000082523	Gm12667		chr4	91596875	91598206	:-	:-	:-
ENSMUSG00000082524	Gm6272	108169117	chr5	144660437	144660607	:-	:-	:-
ENSMUSG00000082526	Gm14067		chr2	138758539	138758852	:-	:-	:-
ENSMUSG00000082527	Gm8200		chr5	104137236	104137457	:-	:-	:-
ENSMUSG00000082528	Gm15182		chr1	75601298	75602973	:-	:-	:-
ENSMUSG00000082529	Gm11199		chr11	79342767	79343273	:-	:-	:-
ENSMUSG00000082530	Gm12168		chr11	46341807	46342174	:-	:-	:-
ENSMUSG00000082531	Gm11556		chr11	99730799	99731086	:-	:-	:-
ENSMUSG00000082532	Rpl31-ps6		chr5	123604572	123604949	:-	:-	:-
ENSMUSG00000082533	Gm11253		chr4	74999737	74999937	:-	:-	:-
ENSMUSG00000082534	Gm13712		chr2	84986445	84988986	:-	:-	:-
ENSMUSG00000082535	Gm7860		chr16	91336070	91336948	:-	:-	:-
ENSMUSG00000082536	Gm13456		chr2	40445764	40447128	:-	:-	:-
ENSMUSG00000082537	Gm14981		chrX	131088065	131089007	:-	:-	:-
ENSMUSG00000082538	Gm14704		chrX	69446787	69447660	:-	:-	:-
ENSMUSG00000082539	Gm15207		chrX	161628821	161629262	:-	:-	:-
ENSMUSG00000082540	Vmn1r-ps112		chr13	22917260	22917803	:-	:-	:-
ENSMUSG00000082541	Gm9095		chrX	100831372	100832252	:-	:-	:-
ENSMUSG00000082542	Gm13311		chr2	14697682	14698060	:-	:-	:-
ENSMUSG00000082543	Gm14336		chr2	173762145	173762619	:-	:-	:-
ENSMUSG00000082544	Gm11667		chr11	108314099	108314584	:-	:-	:-
ENSMUSG00000082545	Gm12196		chr11	50238455	50238716	:-	:-	:-
ENSMUSG00000082546	Gm14898		chrX	110740318	110740962	:-	:-	:-
ENSMUSG00000082547	Or8k42-ps1		chr2	86318760	86319140	:-	:-	:-
ENSMUSG00000082548	Gm12377		chr3	36748951	36749202	:-	:-	:-
ENSMUSG00000082549	Gm14813		chrX	98005690	98006084	:-	:-	:-
ENSMUSG00000082550	Gm12344		chr11	76998678	76999006	:-	:-	:-
ENSMUSG00000082551	Gm15065		chrX	74749015	74749287	:-	:-	:-
ENSMUSG00000082552	Gm11850		chr4	17045574	17046052	:-	:-	:-
ENSMUSG00000082553	Gm11404		chr4	69209858	69213358	:-	:-	:-
ENSMUSG00000082554	Gm15806		chr16	13828626	13829580	:-	:-	:-
ENSMUSG00000082555	Gm11406		chr4	80358635	80359118	:-	:-	:-
ENSMUSG00000082556	Gm5387		chrX	50132840	50133696	:-	:-	:-
ENSMUSG00000082558	Snrp1c-ps2		chr13	24107783	24108147	:-	:-	:-
ENSMUSG00000082560	Gm15157		chrX	153968675	153969376	:-	:-	:-
ENSMUSG00000082561	Gm15580		chr7	143150176	143150731	:-	:-	:-
ENSMUSG00000082562	Gm11726		chr11	117812731	117813154	:-	:-	:-
ENSMUSG00000082563	Gm15026		chrX	135791007	135791464	:-	:-	:-
ENSMUSG00000082564	Gm15586		chr9	14647491	14648018	:-	:-	:-
ENSMUSG00000082565	Gm5255		chr1	65589623	65590396	:-	:-	:-
ENSMUSG00000082566	Gm11485		chr4	73340382	73341556	:-	:-	:-
ENSMUSG00000082567	Gm14896		chrX	112946224	112947574	:-	:-	:-
ENSMUSG00000082569	Gm12634		chr4	90256968	90257959	:-	:-	:-
ENSMUSG00000082570	Gm15711		chr16	43132957	43133491	:-	:-	:-
ENSMUSG00000082571	Gm8737		chrX	161480608	161481249	:-	:-	:-
ENSMUSG00000082573	Gm11903		chr4	26442461	26443187	:-	:-	:-
ENSMUSG00000082574	Or4x5-ps1		chr2	89939439	89945367	:-	:-	:-
ENSMUSG00000082575	Eef2-ps2		chr4	142968594	142969938	:-	:-	:-
ENSMUSG00000082576	Gm12058		chr11	22736811	22737247	:-	:-	:-
ENSMUSG00000082577	Or9b1-ps1		chr2	85483678	85484394	:-	:-	:-
ENSMUSG00000082578	Gm13527		chr2	56969760	56970450	:-	:-	:-
ENSMUSG00000082579	Gm11979		chr11	6735838	6736580	:-	:-	:-
ENSMUSG00000082580	Gm13182		chr2	3551794	3552105	:-	:-	:-
ENSMUSG00000082581	Gm13761		chr2	89011718	89012524	:-	:-	:-
ENSMUSG00000082583	Or1j9-ps1		chr2	36213336	36214275	:-	:-	:-
ENSMUSG00000082584	Gm8569		chrX	153219052	153219698	:-	:-	:-
ENSMUSG00000082585	Gm15387		chr15	73965535	73966182	:-	:-	:-
ENSMUSG00000082586	Sult2a-ps1		chr7	13455004	13456390	:-	:-	:-
ENSMUSG00000082587	Gm12129		chr11	38109896	38111042	:-	:-	:-
ENSMUSG00000082588	Gm15443		chr1	148900970	148901789	:-	:-	:-
ENSMUSG00000082589	Gm12433		chr3	98753822	98754076	:-	:-	:-
ENSMUSG00000082590	Gm14943		chrX	120726624	120729535	:-	:-	:-
ENSMUSG00000082591	Gm11558		chr11	99878960	99879418	:-	:-	:-
ENSMUSG00000082592	Gm12950		chr4	116305985	116306401	:-	:-	:-
ENSMUSG00000082593	Gm11331		chr13	23450704	23450991	:-	:-	:-
ENSMUSG00000082594	Gm15074		chrX	145437671	145438606	:-	:-	:-
ENSMUSG00000082595	Gm14793		chrX	87437560	87437870	:-	:-	:-
ENSMUSG00000082596	Gm14227		chr2	155040552	155041180	:-	:-	:-
ENSMUSG00000082597	Gm12645		chr4	88069933	88070207	:-	:-	:-
ENSMUSG00000082598	Gm15212		chrX	162055908	162056373	:-	:-	:-
ENSMUSG00000082599	Gm13141		chr4	147612176	147612631	:-	:-	:-
ENSMUSG00000082600	Gm9673		chrX	104076192	104076972	:-	:-	:-
ENSMUSG00000082601	Gm12700		chr4	100438475	100438931	:-	:-	:-
ENSMUSG00000082602	Gm15021		chrX	134516743	134517484	:-	:-	:-
ENSMUSG00000082604	Gm8482		chr12	100830228	100830698	:-	:-	:-
ENSMUSG00000082605	Gm16148		chr10	3896199	3897091	:-	:-	:-
ENSMUSG00000082606	Gm14638		chrX	55175018	55180280	:-	:-	:-
ENSMUSG00000082607	Gm12045		chr11	21441314	21441886	:-	:-	:-
ENSMUSG00000082608	Gm7670		chr18	16972374	16973014	:-	:-	:-
ENSMUSG00000082609	Gm15464		chr1	60156414	60156844	:-	:-	:-
ENSMUSG00000082610	Gm13829		chr5	115429822	115429959	:-	:-	:-
ENSMUSG00000082611	Gm7746		chrX	125519637	125520139	:-	:-	:-
ENSMUSG00000082612	4930503H13Rik		chrX	155322147	155323116	:-	:-	:-
ENSMUSG00000082613	Gm12518		chr4	56387802	56388580	:-	:-	:-
ENSMUSG00000082614	Gm12149		chr11	43505944	43507156	:-	:-	:-
ENSMUSG00000082615	Gm13239		chr4	145416412	145417048	:-	:-	:-
ENSMUSG00000082616	Gm6025	102634082	chrX	52764782	52764982	:-	:-	:-
ENSMUSG00000082617	Smt3h2-ps		chrX	7618369	7618653	:-	:-	:-
ENSMUSG00000082618	Gm14852		chrX	105314117	105317344	:-	:-	:-
ENSMUSG00000082619	Gm16219		chr10	75805732	75806005	:-	:-	:-
ENSMUSG00000082620	Gm8244		chrX	61879118	61879381	:-	:-	:-
ENSMUSG00000082621	Rpl7a-ps13		chrX	66769850	66770412	:-	:-	:-
ENSMUSG00000082622	Gm12632		chr4	90745120	90745614	:-	:-	:-
ENSMUSG00000082623	Gm15493		chr9	92216605	92217132	:-	:-	:-
ENSMUSG00000082624	Gm12535		chr3	109814700	109815183	:-	:-	:-
ENSMUSG00000082625	Gm15204		chrX	161134592	161136872	:-	:-	:-
ENSMUSG00000082626	Rps13-ps5		chr11	61096546	61097001	:-	:-	:-
ENSMUSG00000082628	Gm12566		chr4	45136250	45136608	:-	:-	:-
ENSMUSG00000082629	Pwwp4-ps		chrX	72341199	72343601	:-	:-	:-
ENSMUSG00000082630	Gm14834		chrX	106218216	106219100	:-	:-	:-
ENSMUSG00000082632	Gm13365		chr2	15401559	15402531	:-	:-	:-
ENSMUSG00000082633	Gm15779		chr6	148905413	148905824	:-	:-	:-
ENSMUSG00000082634	Gm12900		chr4	123168693	123169265	:-	:-	:-
ENSMUSG00000082635	Gm14750		chrX	77031969	77036340	:-	:-	:-
ENSMUSG00000082636	Gm14923		chrX	111683801	111685424	:-	:-	:-
ENSMUSG00000082637	Gm11248		chr4	83039778	83039978	:-	:-	:-
ENSMUSG00000082638	Gm12815		chr4	112003295	112003429	:-	:-	:-
ENSMUSG00000082639	Gm2012	100039030	chrX	26155978	26186655	:-	:-	:-
ENSMUSG00000082641	Rpl30-ps5		chr2	174282722	174283082	:-	:-	:-
ENSMUSG00000082644	Mup-ps19		chr4	61875386	61878148	:-	:-	:-
ENSMUSG00000082645	Gm15481		chr5	122391065	122391603	:-	:-	:-
ENSMUSG00000082646	Gm12732		chr11	77530680	77530859	:-	:-	:-
ENSMUSG00000082647	Gm14056		chr2	136240982	136241623	:-	:-	:-
ENSMUSG00000082648	Gm11366		chr13	30365699	30366127	:-	:-	:-
ENSMUSG00000082649	Gm12754		chr4	34389394	34389847	:-	:-	:-
ENSMUSG00000082650	Gm15358		chr8	19563894	19564413	:-	:-	:-
ENSMUSG00000082651	Gm14001		chr2	121231626	121231872	:-	:-	:-
ENSMUSG00000082652	Gm14725	628053	chrX	69589164	69589991	:-	:-	:-
ENSMUSG00000082653	Gm15897		chr16	11312685	11314170	:-	:-	:-
ENSMUSG00000082655	Gm7857		chrX	133582269	133582626	:-	:-	:-
ENSMUSG00000082656	Vmn1r-ps125		chr13	23207421	23207710	:-	:-	:-
ENSMUSG00000082657	Gm14736		chrX	71736116	71736451	:-	:-	:-
ENSMUSG00000082658	Fau-ps2		chr11	3146454	3146824	:-	:-	:-
ENSMUSG00000082660	Gm14612		chrX	49462021	49462901	:-	:-	:-
ENSMUSG00000082661	Gm11590		chr1	61160537	61163163	:-	:-	:-
ENSMUSG00000082662	Gm15516		chr14	45950589	45950781	:-	:-	:-
ENSMUSG00000082663	Trav13-3		chr14	53967015	53967531	:-	:-	:-
ENSMUSG00000082664	Gm8761		chrX	77699391	77700345	:-	:-	:-
ENSMUSG00000082665	Gm11470		chr2	166849051	166850959	:-	:-	:-
ENSMUSG00000082666	Gm13677		chr2	81952861	81953455	:-	:-	:-
ENSMUSG00000082667	Gm11348		chr13	25314730	25315047	:-	:-	:-
ENSMUSG00000082669	Gm5393		chrX	111211893	111212164	:-	:-	:-
ENSMUSG00000082670	Gm14050		chr2	122038401	122038746	:-	:-	:-
ENSMUSG00000082671	Gm14006		chr2	128399174	128400154	:-	:-	:-
ENSMUSG00000082672	Gm11876		chr4	21671040	21671308	:-	:-	:-
ENSMUSG00000082673	Gm11857		chr4	15636169	15636492	:-	:-	:-
ENSMUSG00000082674	Gm11914		chr4	27867149	27867655	:-	:-	:-
ENSMUSG00000082675	Gm6382		chrX	140993880	140994821	:-	:-	:-
ENSMUSG00000082676	Gm11843		chr4	12131551	12131975	:-	:-	:-
ENSMUSG00000082677	Gm15371		chr1	88081510	88082293	:-	:-	:-
ENSMUSG00000082678	Gm12818		chr4	112835662	112837010	:-	:-	:-
ENSMUSG00000082679	Gm13469		chr2	46296232	46296581	:-	:-	:-
ENSMUSG00000082680	Gm14885		chrX	19252530	19253025	:-	:-	:-
ENSMUSG00000082681	Cyp2j7-ps1		chr4	96078308	96078480	:-	:-	:-
ENSMUSG00000082682	Gm15349		chr8	13021826	13022029	:-	:-	:-
ENSMUSG00000082683	Gm12697		chr4	97444641	97445307	:-	:-	:-
ENSMUSG00000082684	Gm12774		chr7	34083084	34083499	:-	:-	:-
ENSMUSG00000082686	Gm12961		chr4	111647818	111648867	:-	:-	:-
ENSMUSG00000082687	Gm11474		chr2	167377086	167377362	:-	:-	:-
ENSMUSG00000082688	Gm12124		chr11	35683608	35684286	:-	:-	:-
ENSMUSG00000082689	Gm14156		chr2	152309314	152309796	:-	:-	:-
ENSMUSG00000082690	Gm14972		chrX	125875346	125875709	:-	:-	:-
ENSMUSG00000082691	Dynlt1-ps1		chr6	135326406	135326747	:-	:-	:-
ENSMUSG00000082692	H2af-ps1		chr5	36075241	36075535	:-	:-	:-
ENSMUSG00000082693	Gm15190		chrX	158367779	158368054	:-	:-	:-
ENSMUSG00000082696	Gm15040		chrX	136028859	136030584	:-	:-	:-
ENSMUSG00000082698	Gm15316		chr8	22306980	22307400	:-	:-	:-
ENSMUSG00000082699	Gm12736		chr4	108790770	108791005	:-	:-	:-
ENSMUSG00000082700	Gm13792		chr2	92703232	92703654	:-	:-	:-
ENSMUSG00000082701	Gm14460		chr2	78343042	78343680	:-	:-	:-
ENSMUSG00000082703	Gm11907		chr4	28353783	28354789	:-	:-	:-
ENSMUSG00000082704	Gm12515		chr4	55116563	55116923	:-	:-	:-
ENSMUSG00000082705	Gm15616		chr5	72204548	72204922	:-	:-	:-
ENSMUSG00000082706	Gm11663		chr11	104462094	104462383	:-	:-	:-
ENSMUSG00000082707	Gm6881		chrX	73530195	73531027	:-	:-	:-
ENSMUSG00000082708	Gm15172		chrX	156160935	156161980	:-	:-	:-
ENSMUSG00000082709	Gm12362		chr4	34941008	34941349	:-	:-	:-
ENSMUSG00000082710	Defa-ps14		chr8	19472522	19473460	:-	:-	:-
ENSMUSG00000082711	Gm12987		chr4	136311483	136311971	chr4:136126087-136126447	chr4:136126087-136126447	:-
ENSMUSG00000082712	Or5ak21-ps1		chr2	85218476	85219379	:-	:-	:-
ENSMUSG00000082713	Gm14721		chrX	69480015	69480539	:-	:-	:-
ENSMUSG00000082714	Gm15120		chr7	102784950	102785250	:-	:-	:-
ENSMUSG00000082715	Gm11633		chr11	97859618	97860061	:-	:-	:-
ENSMUSG00000082716	Rpl31-ps5		chr5	21011088	21011462	:-	:-	:-
ENSMUSG00000082717	Gm13087		chr4	143461868	143462123	:-	:-	:-
ENSMUSG00000082718	Gm14928		chrX	119088636	119089112	:-	:-	:-
ENSMUSG00000082720	Gm12489		chr3	107826978	107827125	:-	:-	:-
ENSMUSG00000082721	Gm12087		chr11	29304199	29304456	:-	:-	:-
ENSMUSG00000082722	Gm11393		chr13	33726982	33734681	:-	:-	:-
ENSMUSG00000082723	Gm14564		chrX	37851620	37851913	:-	:-	:-
ENSMUSG00000082724	Gm14416		chr2	176830453	176834124	:-	:-	:-
ENSMUSG00000082725	Gm12451		chr4	49396112	49407732	:-	:-	:-
ENSMUSG00000082726	Gm11424		chr11	82861918	82862746	:-	:-	:-
ENSMUSG00000082727	Gm13260		chr2	11612244	11613507	:-	:-	:-
ENSMUSG00000082728	Supt20-ps		chrX	92963901	92965568	:-	:-	:-
ENSMUSG00000082729	Gm14845		chrX	100735151	100735456	:-	:-	:-
ENSMUSG00000082730	Gm11363		chr13	29314194	29314741	:-	:-	:-
ENSMUSG00000082732	Rpl23a-ps6		chr4	37238708	37239175	:-	:-	:-
ENSMUSG00000082733	Gm15153		chrX	152004166	152004439	:-	:-	:-
ENSMUSG00000082734	Rhox11-ps1		chrX	37021351	37022360	:-	:-	:-
ENSMUSG00000082735	Gm16394		chrX	95929115	95931479	:-	:-	:-
ENSMUSG00000082736	Gm5381		chrX	13793526	13795750	:-	:-	:-
ENSMUSG00000082737	Gm12026		chr11	19333685	19334708	:-	:-	:-
ENSMUSG00000082738	Gm15422		chr14	124222688	124223228	:-	:-	:-
ENSMUSG00000082739	Or52ab8-ps1		chr7	103016727	103017674	:-	:-	:-
ENSMUSG00000082740	Gm14127		chr2	150311331	150312085	:-	:-	:-
ENSMUSG00000082741	Gm9703		chr17	27749041	27749386	:-	:-	:-
ENSMUSG00000082743	Gm12988		chr4	135483529	135484006	:-	:-	:-
ENSMUSG00000082744	Gm15625		chr9	55212572	55213664	:-	:-	:-
ENSMUSG00000082745	Gm15181		chr1	75490751	75490927	:-	:-	:-
ENSMUSG00000082746	Rps12-ps1		chrX	102533123	102533523	:-	:-	:-
ENSMUSG00000082749	Rpl9-ps2		chr11	46452858	46453434	:-	:-	:-
ENSMUSG00000082750	Gm12156		chr11	44370034	44371036	:-	:-	:-
ENSMUSG00000082751	Gm6620		chrX	152965909	152969145	:-	:-	:-
ENSMUSG00000082752	Gm14899		chrX	110770325	110770872	:-	:-	:-
ENSMUSG00000082754	Or5ap2b-ps1		chr2	85689272	85694708	:-	:-	:-
ENSMUSG00000082755	Gm8692		chrX	75030784	75031221	:-	:-	:-
ENSMUSG00000082757	Gm6923		chrX	18787043	18787448	:-	:-	:-
ENSMUSG00000082758	Gm13024		chr4	145117513	145118230	:-	:-	:-
ENSMUSG00000082759	Gm14826		chrX	93361166	93362066	:-	:-	:-
ENSMUSG00000082760	Gm15546		chr5	121609626	121610451	:-	:-	:-
ENSMUSG00000082762	Gm12366		chr4	35202103	35202975	:-	:-	:-
ENSMUSG00000082763	Tra2b-ps		chr3	99985793	99985960	:-	:-	:-
ENSMUSG00000082765	Gm14411		chr2	176817256	176819502	:-	:-	:-
ENSMUSG00000082766	1700064H15Rik		chr3	19664532	19682841	:-	:-	:-
ENSMUSG00000082767	Gm11622		chr11	104921983	104922673	:-	:-	:-
ENSMUSG00000082768	Gm12727		chr4	105956121	105956479	:-	:-	:-
ENSMUSG00000082769	Gm15793	102640707	chr1	66888267	66888761	:-	:-	:-
ENSMUSG00000082770	Gm14722		chrX	69476040	69476728	:-	:-	:-
ENSMUSG00000082771	Gm12803		chr4	109486779	109487922	:-	:-	:-
ENSMUSG00000082772	Gm381		chrX	125813204	125815240	:-	:-	:-
ENSMUSG00000082773	Gm15058		chrX	144536495	144536952	:-	:-	:-
ENSMUSG00000082774	Gm8805		chr1	65591841	65592153	:-	:-	:-
ENSMUSG00000082775	Itpa-ps3		chrX	43555716	43556110	:-	:-	:-
ENSMUSG00000082776	Gm7061		chrX	93816225	93817640	:-	:-	:-
ENSMUSG00000082777	Gm15861		chr6	130378520	130378858	:-	:-	:-
ENSMUSG00000082778	Gm15191		chrX	150728364	150729363	:-	:-	:-
ENSMUSG00000082779	Gm13162		chr4	147209713	147210273	:-	:-	:-
ENSMUSG00000082780	Rps11-ps5		chr7	96084753	96085224	:-	:-	:-
ENSMUSG00000082781	Rps19-ps14		chr6	52108758	52109026	:-	:-	:-
ENSMUSG00000082782	Gm5319		chr7	4179362	4180234	:-	:-	:-
ENSMUSG00000082783	Gm9126		chrX	101861968	101863680	:-	:-	:-
ENSMUSG00000082784	Gm15957		chr18	77306050	77307023	:-	:-	:-
ENSMUSG00000082785	Vmn1r-ps100		chr13	22482782	22483648	:-	:-	:-
ENSMUSG00000082786	Gm14489		chr2	181365835	181366735	:-	:-	:-
ENSMUSG00000082788	Gm13396		chr2	28983847	28984117	:-	:-	:-
ENSMUSG00000082789	Gm13284		chr4	88681946	88689843	:-	:-	:-
ENSMUSG00000082790	Gm12155		chr11	44277942	44278101	:-	:-	:-
ENSMUSG00000082791	Gm4875		chr6	117974168	117974953	:-	:-	:-
ENSMUSG00000082792	Gm12176	101055721	chr11	47432259	47433133	:-	:-	:-
ENSMUSG00000082793	Btf3-ps4		chr14	123935553	123936000	:-	:-	:-
ENSMUSG00000082794	Gm6806		chrX	67546732	67547737	:-	:-	:-
ENSMUSG00000082795	Gm13193		chr2	4960880	4961104	:-	:-	:-
ENSMUSG00000082796	Gm13385		chr2	28683362	28683581	:-	:-	:-
ENSMUSG00000082797	Gm12015		chr11	17247577	17248419	:-	:-	:-
ENSMUSG00000082798	Gm11561		chr11	99846433	99846849	:-	:-	:-
ENSMUSG00000082799	Gm14554		chrX	35068422	35084293	:-	:-	:-
ENSMUSG00000082800	Gm13560		chr2	58784052	58784380	:-	:-	:-
ENSMUSG00000082802	Gm15465		chr7	24019430	24022209	:-	:-	:-
ENSMUSG00000082804	Rpl17-ps1		chr1	61114833	61115384	:-	:-	:-
ENSMUSG00000082806	Rpl13-ps1		chr11	85001952	85002619	:-	:-	:-
ENSMUSG00000082807	Gm14782		chrX	90903104	90903298	:-	:-	:-
ENSMUSG00000082809	Gm14150		chr2	151300876	151302229	:-	:-	:-
ENSMUSG00000082810	Gm8682		chrX	158819317	158819814	:-	:-	:-
ENSMUSG00000082812	Gm14860		chrX	102558528	102558956	:-	:-	:-
ENSMUSG00000082814	Gm12956		chr4	119366845	119367258	:-	:-	:-
ENSMUSG00000082815	Gm5678		chr16	93424985	93427339	:-	:-	:-
ENSMUSG00000082816	Gm11953		chr11	3901714	3902716	:-	:-	:-
ENSMUSG00000082817	Gm16428		chrX	53132677	53146139	:-	:-	:-
ENSMUSG00000082818	Gm12175		chr11	46765240	46765584	:-	:-	:-
ENSMUSG00000082819	Trav4d-2		chr14	52948370	52948859	:-	:-	:-
ENSMUSG00000082820	Gm13803		chr2	97779536	97780024	chr2:97543557-97543818	chr2:97543557-97543818	:-
ENSMUSG00000082821	Gm12880		chr4	121334007	121336647	:-	:-	:-
ENSMUSG00000082822	Gm14731		chrX	69669961	69670336	:-	:-	:-
ENSMUSG00000082823	Gm15828		chr16	67389593	67390114	:-	:-	:-
ENSMUSG00000082824	Gm14716		chrX	75675040	75675757	:-	:-	:-
ENSMUSG00000082825	Gm15741		chr4	114022320	114023073	:-	:-	:-
ENSMUSG00000082826	Mif-ps3		chr3	91931874	91932218	:-	:-	:-
ENSMUSG00000082827	Gm5397		chrX	75239714	75242348	:-	:-	:-
ENSMUSG00000082828	Gm16106		chr10	81340307	81340600	:-	:-	:-
ENSMUSG00000082829	Gm15780		chr6	148974202	148975136	:-	:-	:-
ENSMUSG00000082831	Gm12591		chr11	121859037	121861511	:-	:-	:-
ENSMUSG00000082832	Gm14786		chrX	90312049	90314925	:-	:-	:-
ENSMUSG00000082833	Gm12982		chr4	135035092	135035281	:-	:-	:-
ENSMUSG00000082835	Gm13118		chr4	144224970	144225518	:-	:-	:-
ENSMUSG00000082836	Gm13612		chr2	68661361	68661750	:-	:-	:-
ENSMUSG00000082837	Gm15373		chr1	88025640	88025853	:-	:-	:-
ENSMUSG00000082838	Gm14519		chrX	15231418	15231729	:-	:-	:-
ENSMUSG00000082839	Gm14588		chrX	42562660	42562831	:-	:-	:-
ENSMUSG00000082840	Gm16421		chrX	121010624	121012180	:-	:-	:-
ENSMUSG00000082841	Gm12994		chr4	116709861	116710307	:-	:-	:-
ENSMUSG00000082842	Gm14748		chrX	76777274	76781351	:-	:-	:-
ENSMUSG00000082843	4930448K20Rik		chr4	9916638	9917635	:-	:-	:-
ENSMUSG00000082844	Gm13537		chr2	33213183	33213449	:-	:-	:-
ENSMUSG00000082845	Gm13879		chr2	103673760	103674001	:-	:-	:-
ENSMUSG00000082846	Gm13484		chr2	50547668	50548079	:-	:-	:-
ENSMUSG00000082847	Gm5759		chrX	87941302	87942112	:-	:-	:-
ENSMUSG00000082848	Gm16066		chr19	3848615	3902419	:-	:-	:-
ENSMUSG00000082849	Gm14053		chr2	136586066	136586535	:-	:-	:-
ENSMUSG00000082850	Gm14299		chr2	179634981	179635377	:-	:-	:-
ENSMUSG00000082851	Btf3-ps8		chr4	33053838	33054284	:-	:-	:-
ENSMUSG00000082852	Gm12021		chr11	18458037	18459940	:-	:-	:-
ENSMUSG00000082853	Gm7134	634340	chrX	109416359	109418764	:-	:-	:-
ENSMUSG00000082855	Gm14537		chrX	20257948	20258740	:-	:-	:-
ENSMUSG00000082856	Gm15106		chrX	147326500	147327991	:-	:-	:-
ENSMUSG00000082857	Gm12293		chr11	65060670	65061259	:-	:-	:-
ENSMUSG00000082858	Gm11746		chr2	144772778	144773598	:-	:-	:-
ENSMUSG00000082859	Defa-ps9		chr8	22178664	22179444	:-	:-	:-
ENSMUSG00000082860	Gm13204		chr4	148653513	148654333	:-	:-	:-
ENSMUSG00000082861	Gm11362		chr13	29020858	29021707	:-	:-	:-
ENSMUSG00000082862	Gm13806		chr2	98431375	98431699	:-	:-	:-
ENSMUSG00000082863	H2al1r-ps		chrX	65069155	65069496	:-	:-	:-
ENSMUSG00000082864	Gm13358		chr2	26448637	26449205	:-	:-	:-
ENSMUSG00000082865	Gm14745		chrX	77459804	77460899	:-	:-	:-
ENSMUSG00000082867	Gm15730		chr5	8105139	8105553	:-	:-	:-
ENSMUSG00000082868	Mup-ps5		chr4	60553596	60553694	:-	:-	:-
ENSMUSG00000082869	Vmn1r-ps93		chr13	22262423	22262854	:-	:-	:-
ENSMUSG00000082870	Gm12165		chr11	45927267	45927608	:-	:-	:-
ENSMUSG00000082871	Gm13263		chr2	10963938	10964775	:-	:-	:-
ENSMUSG00000082872	Gm15773		chr7	12337123	12338570	:-	:-	:-
ENSMUSG00000082873	Gm15367		chrX	74054196	74055211	:-	:-	:-
ENSMUSG00000082874	Rpl15-ps1		chr11	21903140	21903703	:-	:-	:-
ENSMUSG00000082875	Gm12598		chr11	11262433	11263262	:-	:-	:-
ENSMUSG00000082876	Gm11889		chr4	23517362	23518440	:-	:-	:-
ENSMUSG00000082877	Gm13009		chr4	135801824	135802283	:-	:-	:-
ENSMUSG00000082878	Gm12583		chr3	37162323	37163175	:-	:-	:-
ENSMUSG00000082879	Gm13525		chr2	49570511	49570988	:-	:-	:-
ENSMUSG00000082882	Or4c100	258523	chr2	88348895	88357134	:-	:-	:-
ENSMUSG00000082884	Gm13339		chr2	22480036	22480545	:-	:-	:-
ENSMUSG00000082886	Gm5386		chrX	44635808	44638257	:-	:-	:-
ENSMUSG00000082887	Gm14607		chrX	51967120	51967610	:-	:-	:-
ENSMUSG00000082888	Gm12934		chr4	126418123	126418465	:-	:-	:-
ENSMUSG00000082889	Cyp4a29-ps1		chr4	115032995	115034040	:-	:-	:-
ENSMUSG00000082890	Gm15014		chrX	140999467	140999724	:-	:-	:-
ENSMUSG00000082891	Sec61g-ps3		chr4	120978071	120978493	:-	:-	:-
ENSMUSG00000082892	Or5m11d-ps1		chr2	85762489	85763782	:-	:-	:-
ENSMUSG00000082893	Gm11383		chr13	33304499	33305305	:-	:-	:-
ENSMUSG00000082894	Gm6480		chrX	46813405	46815290	:-	:-	:-
ENSMUSG00000082895	Rpsa-ps9		chr2	28367178	28368062	:-	:-	:-
ENSMUSG00000082896	Gm5844		chr3	18062970	18065160	:-	:-	:-
ENSMUSG00000082897	Gm11982		chr11	6775496	6775809	:-	:-	:-
ENSMUSG00000082898	Gm12041		chr11	21177655	21178256	:-	:-	:-
ENSMUSG00000082899	Gm12379		chr4	38028845	38029273	:-	:-	:-
ENSMUSG00000082900	Gm11557		chr11	99568952	99569959	chr11:99137458-99137917	chr11:99137458-99137917	:-
ENSMUSG00000082901	Rps8-ps5		chr2	177534431	177535057	chr2:177498048-177498251;chr2:177498315-177498515;chr2:178022878-178023078;chr2:178023094-178023322	:-	chr2:177498048-177498251;chr2:177498315-177498515;chr2:178022878-178023078;chr2:178023094-178023322
ENSMUSG00000082902	Ccl19-ps1		chr4	41921405	41923020	:-	:-	:-
ENSMUSG00000082903	Gm14083		chr2	142971640	142972259	:-	:-	:-
ENSMUSG00000082905	Gm7823		chrX	131994689	131996311	:-	:-	:-
ENSMUSG00000082906	Smt3h1-ps		chrX	152566336	152566615	:-	:-	:-
ENSMUSG00000082907	Gm14832		chrX	99200241	99200562	:-	:-	:-
ENSMUSG00000082908	Gm13736		chr2	87356489	87356741	:-	:-	:-
ENSMUSG00000082910	Gm14758		chrX	73819291	73819428	:-	:-	:-
ENSMUSG00000082911	Gm14119		chr2	148260952	148261186	:-	:-	:-
ENSMUSG00000082912	Gm8770		chrX	77829353	77830461	:-	:-	:-
ENSMUSG00000082913	Gm14739		chrX	81730627	81731428	:-	:-	:-
ENSMUSG00000082915	Gm15240		chrX	166770501	166771220	:-	:-	:-
ENSMUSG00000082917	Gm11440		chr11	84963295	84963821	chr11:84507573-84507883	chr11:84507573-84507883	:-
ENSMUSG00000082918	Defa-ps16		chr8	21832602	21832772	:-	:-	:-
ENSMUSG00000082919	Gm12641		chr4	92995225	92998151	:-	:-	:-
ENSMUSG00000082920	Gm13864		chr6	34763614	34764398	:-	:-	:-
ENSMUSG00000082922	Gm6939		chr7	126286631	126289206	:-	:-	:-
ENSMUSG00000082924	Gm11462		chr2	165801709	165802270	:-	:-	:-
ENSMUSG00000082925	Gm13135		chr4	147360433	147363553	:-	:-	:-
ENSMUSG00000082926	Gm8172		chrX	68649102	68649851	:-	:-	:-
ENSMUSG00000082927	Gm5863		chrX	119070407	119071414	:-	:-	:-
ENSMUSG00000082928	Gm12785		chr4	101067613	101067784	:-	:-	:-
ENSMUSG00000082929	Gm6067		chrX	141188947	141189437	:-	:-	:-
ENSMUSG00000082930	Gm13462		chr2	40848403	40849363	:-	:-	:-
ENSMUSG00000082931	Gm13586		chr2	38512813	38513276	:-	:-	:-
ENSMUSG00000082932	Cyp2j8	665095	chr4	96332833	96395623	:-	:-	:-
ENSMUSG00000082933	Gm14811		chrX	97527396	97527512	:-	:-	:-
ENSMUSG00000082934	Gm13887		chr2	104705547	104705890	:-	:-	:-
ENSMUSG00000082935	Gm7658		chr1	21582157	21583280	:-	:-	:-
ENSMUSG00000082936	Gm16166		chr10	120764091	120764877	:-	:-	:-
ENSMUSG00000082937	Gm15095		chrX	148631719	148633148	:-	:-	:-
ENSMUSG00000082938	Gm2810		chr5	40485781	40486770	:-	:-	:-
ENSMUSG00000082939	Gm14881		chrX	105799342	105799747	:-	:-	:-
ENSMUSG00000082940	Gm14103		chr2	132889107	132889472	:-	:-	:-
ENSMUSG00000082941	Gm12850		chr4	107127631	107128066	:-	:-	:-
ENSMUSG00000082943	Gm13355		chr2	18646597	18646913	:-	:-	:-
ENSMUSG00000082945	Gm11540		chr11	94498228	94499862	:-	:-	:-
ENSMUSG00000082947	Gm12587		chr11	121777368	121777794	:-	:-	:-
ENSMUSG00000082949	Gm11920		chr4	30701973	30702535	:-	:-	:-
ENSMUSG00000082950	Btf3-ps10		chrX	50301388	50301824	:-	:-	:-
ENSMUSG00000082951	Gm13359		chr2	26612399	26613093	:-	:-	:-
ENSMUSG00000082952	Gm12507		chr4	55508294	55508708	:-	:-	:-
ENSMUSG00000082953	Gm13217		chr2	9045935	9047295	:-	:-	:-
ENSMUSG00000082954	Gm15504		chr7	79887428	79887692	:-	:-	:-
ENSMUSG00000082955	Gm8036		chrX	136104364	136107512	:-	:-	:-
ENSMUSG00000082956	Naip3		chr13	100476652	100515468	:-	:-	:-
ENSMUSG00000082957	Gm15303		chr8	21726690	21729313	:-	:-	:-
ENSMUSG00000082958	Gm12731		chr4	106114228	106114495	:-	:-	:-
ENSMUSG00000082960	Gm6884		chr10	23921490	23922104	:-	:-	:-
ENSMUSG00000082961	Gm15131		chrX	149490017	149490611	:-	:-	:-
ENSMUSG00000082962	Gm10601		chr4	41809083	41810504	:-	:-	:-
ENSMUSG00000082963	Gm12465		chr4	52077168	52077467	:-	:-	:-
ENSMUSG00000082964	Rpl13-ps5		chrX	93833323	93833952	:-	:-	:-
ENSMUSG00000082965	Gm6754		chrX	62077800	62078712	:-	:-	:-
ENSMUSG00000082966	Gm14614		chrX	40774871	40775254	:-	:-	:-
ENSMUSG00000082967	Gm16082		chr14	49950703	49951079	:-	:-	:-
ENSMUSG00000082968	Gm14581		chrX	50718367	50718564	:-	:-	:-
ENSMUSG00000082969	Gm12630		chr4	86736031	86736814	:-	:-	:-
ENSMUSG00000082970	Gm15214		chrX	162109896	162110365	:-	:-	:-
ENSMUSG00000082971	Gm13517		chr2	55665560	55667054	:-	:-	:-
ENSMUSG00000082973	Gm13672		chr2	74462184	74462642	:-	:-	:-
ENSMUSG00000082974	Gm15129		chrX	149214499	149214777	:-	:-	:-
ENSMUSG00000082975	Gm14363		chrX	5311303	5314183	:-	:-	:-
ENSMUSG00000082976	Gm15056	100504014	chr8	21390622	21392643	:-	:-	:-
ENSMUSG00000082977	Gm11911		chr4	28067177	28068199	:-	:-	:-
ENSMUSG00000082978	Rpsa-ps11		chr4	59162268	59163156	:-	:-	:-
ENSMUSG00000082980	Or4x13	258330	chr2	90229027	90234241	:-	:-	:-
ENSMUSG00000082981	Polr2k-ps		chr11	95652317	95652491	:-	:-	:-
ENSMUSG00000082982	Or12e16-ps1		chr2	87670086	87670776	:-	:-	:-
ENSMUSG00000082983	Gm12318		chr11	70652933	70653205	:-	:-	:-
ENSMUSG00000082985	Gm14042		chr2	130242357	130243189	:-	:-	:-
ENSMUSG00000082986	Gm11389		chr13	33870440	33873491	:-	:-	:-
ENSMUSG00000082987	Rps13-ps6		chr2	143697569	143697996	:-	:-	:-
ENSMUSG00000082988	Gm5903		chr7	129953768	129956092	:-	:-	:-
ENSMUSG00000082989	Gm13557		chr2	58848687	58849719	:-	:-	:-
ENSMUSG00000082990	Gm14052		chr2	131941789	131942819	:-	:-	:-
ENSMUSG00000082991	Rps10-ps3		chr4	3978251	3978750	:-	:-	:-
ENSMUSG00000082993	Gm11566		chr11	99788399	99788601	:-	:-	:-
ENSMUSG00000082994	Gm11848		chr4	17032688	17033660	:-	:-	:-
ENSMUSG00000082995	Gm15126		chrX	147521108	147522131	:-	:-	:-
ENSMUSG00000082996	Gm6238		chrX	103425648	103426112	:-	:-	:-
ENSMUSG00000082997	Gm13975		chr2	114538593	114539374	:-	:-	:-
ENSMUSG00000082998	Gm11221		chr4	69610215	69610811	:-	:-	:-
ENSMUSG00000083000	Gm15678		chr8	15150329	15151350	:-	:-	:-
ENSMUSG00000083001	Gm13250		chr4	134220533	134221285	:-	:-	:-
ENSMUSG00000083004	Gm13413		chr2	32296067	32296668	:-	:-	:-
ENSMUSG00000083005	Gm12392		chr4	18964564	18965501	:-	:-	:-
ENSMUSG00000083006	Gm15715		chr5	21953229	21953511	:-	:-	:-
ENSMUSG00000083007	Gm13623		chr2	69596526	69597150	:-	:-	:-
ENSMUSG00000083008	Gm12053		chr11	22576375	22576664	:-	:-	:-
ENSMUSG00000083009	Gm1335		chr2	93770644	93771223	:-	:-	:-
ENSMUSG00000083010	Gm14687	108168438	chrX	66703696	66707462	:-	:-	:-
ENSMUSG00000083011	Gm12816	433745	chr4	112812272	112813483	:-	:-	:-
ENSMUSG00000083012	Fam220a	67238	chr5	143534463	143550286	:-	:-	:-
ENSMUSG00000083013	Gm12978		chr4	131630101	131630622	:-	:-	:-
ENSMUSG00000083014	Gm11764		chr2	145734002	145734624	:-	:-	:-
ENSMUSG00000083015	Gm16518		chr11	3647430	3648326	:-	:-	:-
ENSMUSG00000083016	Gm12618		chr11	60709622	60710104	:-	:-	:-
ENSMUSG00000083017	Gm12163		chr11	45704431	45704819	:-	:-	:-
ENSMUSG00000083018	Gm13555		chr2	61800698	61801016	:-	:-	:-
ENSMUSG00000083019	Gm6222		chrX	102806627	102807022	:-	:-	:-
ENSMUSG00000083020	Gm15331		chr17	34720081	34720465	:-	:-	:-
ENSMUSG00000083022	Rps15a-ps6		chr11	6122644	6123036	:-	:-	:-
ENSMUSG00000083023	Gm11804		chr4	7039047	7039514	:-	:-	:-
ENSMUSG00000083024	Gm14982		chrX	129462205	129462646	:-	:-	:-
ENSMUSG00000083025	Gm11829		chr4	11133327	11133608	:-	:-	:-
ENSMUSG00000083026	Gm6373		chrX	140843851	140844210	:-	:-	:-
ENSMUSG00000083027	Gm13140		chr4	147026933	147030282	:-	:-	:-
ENSMUSG00000083029	Gm13720		chr2	85646357	85646552	:-	:-	:-
ENSMUSG00000083030	Gm14561		chrX	22092614	22094582	:-	:-	:-
ENSMUSG00000083031	Gm14910		chrX	117140880	117142684	:-	:-	:-
ENSMUSG00000083032	Gm8087		chr9	78296183	78296749	:-	:-	:-
ENSMUSG00000083033	Gm9083		chrX	20105708	20106526	:-	:-	:-
ENSMUSG00000083034	Or1u1-ps1		chr2	36175035	36175926	:-	:-	:-
ENSMUSG00000083036	Gm15959		chr19	60803887	60804254	:-	:-	:-
ENSMUSG00000083037	Gm14900		chrX	110922417	110923149	:-	:-	:-
ENSMUSG00000083038	Gm13233		chr4	146665086	146666769	:-	:-	:-
ENSMUSG00000083039	Gm11606		chr1	63396593	63397209	:-	:-	:-
ENSMUSG00000083041	Gmfg-ps	100040018	chr6	4893352	4893778	:-	:-	:-
ENSMUSG00000083042	Gm11388		chr13	33825608	33825766	:-	:-	:-
ENSMUSG00000083043	Gm13433		chr2	25433491	25433730	:-	:-	:-
ENSMUSG00000083044	Gm12416		chr4	84023132	84024139	:-	:-	:-
ENSMUSG00000083045	Gm16100		chr3	135201414	135201644	:-	:-	:-
ENSMUSG00000083046	Gm14699		chrX	67826246	67826473	:-	:-	:-
ENSMUSG00000083047	Gm14082		chr2	142992750	142993550	:-	:-	:-
ENSMUSG00000083049	Gm14822		chrX	103790088	103790378	:-	:-	:-
ENSMUSG00000083050	Gm11242		chr4	76610380	76612836	:-	:-	:-
ENSMUSG00000083052	Gm12285		chr11	63132069	63132301	:-	:-	:-
ENSMUSG00000083053	Gm15001		chrX	137642545	137645193	:-	:-	:-
ENSMUSG00000083054	Gm12986		chr4	136336151	136337117	:-	:-	:-
ENSMUSG00000083055	Gm14140		chr2	149952502	149953496	:-	:-	:-
ENSMUSG00000083057	Gm13356		chr2	22652756	22653090	:-	:-	:-
ENSMUSG00000083058	Gm14795		chrX	87656963	87657433	:-	:-	:-
ENSMUSG00000083059	Or4f7d-ps1		chr2	111674607	111682183	:-	:-	:-
ENSMUSG00000083060	Gm14533		chrX	25961971	25962063	:-	:-	:-
ENSMUSG00000083061	Gm12191		chr11	49569537	49569884	:-	:-	:-
ENSMUSG00000083062	Gm14980		chrX	132307124	132307859	:-	:-	:-
ENSMUSG00000083063	Gm14882		chrX	105798939	105799156	:-	:-	:-
ENSMUSG00000083064	Gm7785		chr1	91223767	91224658	:-	:-	:-
ENSMUSG00000083065	Gm13195		chr4	134062809	134063069	:-	:-	:-
ENSMUSG00000083066	Gm12748		chr1	63710627	63711130	:-	:-	:-
ENSMUSG00000083067	H2al1q-ps		chrX	78052353	78052574	:-	:-	:-
ENSMUSG00000083068	Gm11800		chr4	8118620	8119736	:-	:-	:-
ENSMUSG00000083069	Gm16431		chrX	54013643	54034055	:-	:-	:-
ENSMUSG00000083070	Gm13350		chr2	18254176	18254654	:-	:-	:-
ENSMUSG00000083072	Gm13668		chr2	73790013	73791013	:-	:-	:-
ENSMUSG00000083073	Gm11845		chr4	15154392	15154718	:-	:-	:-
ENSMUSG00000083074	Gm14670		chrX	64130444	64130780	:-	:-	:-
ENSMUSG00000083075	Gm11980		chr11	6635824	6636809	:-	:-	:-
ENSMUSG00000083076	Gm11408		chr4	79921633	79922151	:-	:-	:-
ENSMUSG00000083077	Gm14126		chr2	150220798	150221192	:-	:-	:-
ENSMUSG00000083078	Gm13172		chr4	152762205	152762460	:-	:-	:-
ENSMUSG00000083079	Amy2b	545562	chr3	113054972	113064043	:-	:-	:-
ENSMUSG00000083080	Gm11484		chr4	66272086	66272423	:-	:-	:-
ENSMUSG00000083081	Gm13223		chr4	145182203	145182949	:-	:-	:-
ENSMUSG00000083083	Gm15382		chr15	91706890	91707426	:-	:-	:-
ENSMUSG00000083084	Gm14667		chrX	63886298	63887647	:-	:-	:-
ENSMUSG00000083085	Gm12765		chr7	33636686	33637662	:-	:-	:-
ENSMUSG00000083086	Gm15531		chr6	97867249	97867500	:-	:-	:-
ENSMUSG00000083087	Gm11249		chr4	67849118	67849976	:-	:-	:-
ENSMUSG00000083088	Gm14153		chr2	151639027	151640165	:-	:-	:-
ENSMUSG00000083089	Gm4760		chrX	141966504	141967533	:-	:-	:-
ENSMUSG00000083090	Gm11736		chr11	113647528	113648032	:-	:-	:-
ENSMUSG00000083091	Gm12438		chr4	48745515	48745850	:-	:-	:-
ENSMUSG00000083093	Gm15385		chrX	74503569	74529359	:-	:-	:-
ENSMUSG00000083094	Gm4908		chrX	46560685	46561689	:-	:-	:-
ENSMUSG00000083096	Gm11356		chr13	27490695	27490886	:-	:-	:-
ENSMUSG00000083097	Gm14494		chr2	153668091	153668525	:-	:-	:-
ENSMUSG00000083098	Gm14578		chrX	41977607	41977997	:-	:-	:-
ENSMUSG00000083099	Gm4732		chrX	24108412	24131156	:-	:-	:-
ENSMUSG00000083100	Gm6044		chr5	64477599	64478097	:-	:-	:-
ENSMUSG00000083101	Gm13430		chr2	36279144	36279431	:-	:-	:-
ENSMUSG00000083103	Gm6429		chrX	111731919	111732393	:-	:-	:-
ENSMUSG00000083104	Gm12917		chr4	124612792	124613430	:-	:-	:-
ENSMUSG00000083105	Gm12393		chr4	19259096	19259943	:-	:-	:-
ENSMUSG00000083106	Gm15309		chr8	21944440	21944679	:-	:-	:-
ENSMUSG00000083107	Gm5303		chr6	28361913	28363164	:-	:-	:-
ENSMUSG00000083109	Gm12876		chr4	122554716	122571071	:-	:-	:-
ENSMUSG00000083110	Gm14073		chr2	139951942	139952322	:-	:-	:-
ENSMUSG00000083111	Gm14421		chr2	176745309	176748631	:-	:-	:-
ENSMUSG00000083112	Gm14620		chrX	49631279	49631661	:-	:-	:-
ENSMUSG00000083113	Rpl10-ps4		chrX	81444330	81444615	:-	:-	:-
ENSMUSG00000083114	Gm14790		chrX	93024675	93026075	:-	:-	:-
ENSMUSG00000083115	Gm13386		chr2	28697720	28697843	:-	:-	:-
ENSMUSG00000083116	Gm13410		chr2	24068846	24070329	:-	:-	:-
ENSMUSG00000083117	Gm15171		chrX	156446594	156446927	:-	:-	:-
ENSMUSG00000083118	Gm11609		chr1	60831649	60832991	:-	:-	:-
ENSMUSG00000083119	Gm14724		chrX	69582916	69583452	:-	:-	:-
ENSMUSG00000083120	Gm15854		chr6	129949343	129969807	:-	:-	:-
ENSMUSG00000083121	Gm6341		chr7	100803852	100804262	:-	:-	:-
ENSMUSG00000083122	Gm15578		chr3	156521674	156522148	:-	:-	:-
ENSMUSG00000083123	Fthl17-ps2		chrX	8946283	8946810	:-	:-	:-
ENSMUSG00000083124	Vmn1r-ps126		chr13	23240853	23241778	:-	:-	:-
ENSMUSG00000083126	Gm14109		chr2	147244874	147245182	:-	:-	:-
ENSMUSG00000083127	Gm15189		chrX	157888911	157891487	:-	:-	:-
ENSMUSG00000083128	Gm12723		chr4	105368429	105368879	:-	:-	:-
ENSMUSG00000083129	Gm12210		chr11	52377985	52378137	:-	:-	:-
ENSMUSG00000083130	Gm14560		chrX	35476313	35476687	:-	:-	:-
ENSMUSG00000083135	Gm11504		chr11	87822813	87822985	:-	:-	:-
ENSMUSG00000083136	Gm15170		chrX	156957822	156960483	:-	:-	:-
ENSMUSG00000083137	Gm11792		chr11	120983218	120983385	:-	:-	:-
ENSMUSG00000083138	Cyp4a29	230639	chr4	115099281	115111754	:-	:-	:-
ENSMUSG00000083139	Gm12418		chr4	84834133	84835074	:-	:-	:-
ENSMUSG00000083140	Gm5073		chrX	17492496	17493315	:-	:-	:-
ENSMUSG00000083141	Gm15752		chr16	29102784	29103177	:-	:-	:-
ENSMUSG00000083142	Gm12288		chr11	63707845	63709126	:-	:-	:-
ENSMUSG00000083143	Gm13424		chr2	31550482	31551439	:-	:-	:-
ENSMUSG00000083144	Gm14334		chrX	3283068	3283760	:-	:-	:-
ENSMUSG00000083145	Gm12579		chr4	58611058	58611840	:-	:-	:-
ENSMUSG00000083147	Or8h11-ps1		chr2	86840282	86841218	:-	:-	:-
ENSMUSG00000083149	Gm11380		chr13	32068208	32069207	:-	:-	:-
ENSMUSG00000083150	Gm11852		chr4	18193531	18193752	:-	:-	:-
ENSMUSG00000083151	Gm4913		chrX	118875981	118877270	:-	:-	:-
ENSMUSG00000083152	Apc-ps1		chr5	76344472	76344941	:-	:-	:-
ENSMUSG00000083153	Gm12459		chr4	49746731	49747246	:-	:-	:-
ENSMUSG00000083154	Gm11892		chr4	24238100	24239301	:-	:-	:-
ENSMUSG00000083155	Gm11866		chr11	121305918	121306252	:-	:-	:-
ENSMUSG00000083156	Gm12201		chr11	50997458	50998696	:-	:-	:-
ENSMUSG00000083157	Gm13511		chr2	39106944	39107306	:-	:-	:-
ENSMUSG00000083158	Gm14655		chrX	60663756	60664333	:-	:-	:-
ENSMUSG00000083159	Gm12180		chr11	48459182	48459842	:-	:-	:-
ENSMUSG00000083160	Gm15967		chr19	7673264	7674379	:-	:-	:-
ENSMUSG00000083161	Gm11427		chr11	83134686	83151390	:-	:-	:-
ENSMUSG00000083162	Gm4917		chrX	135238814	135239463	:-	:-	:-
ENSMUSG00000083163	Gm11429		chr11	83592117	83592260	:-	:-	:-
ENSMUSG00000083165	Gm11344		chr13	24594089	24594423	:-	:-	:-
ENSMUSG00000083166	Gm8648		chrX	156450561	156450781	:-	:-	:-
ENSMUSG00000083167	Vmn1r-ps97		chr13	22320594	22321196	:-	:-	:-
ENSMUSG00000083168	Gm14201		chr2	158244647	158244935	:-	:-	:-
ENSMUSG00000083169	Gm6580		chr14	46264885	46266241	:-	:-	:-
ENSMUSG00000083170	Gm14405		chr2	176543644	176547341	:-	:-	:-
ENSMUSG00000083171	Gm12321		chr11	70947992	70948795	:-	:-	:-
ENSMUSG00000083172	Gm13409		chr2	24151842	24156350	:-	:-	:-
ENSMUSG00000083173	Gm13064		chr4	149899123	149899679	:-	:-	:-
ENSMUSG00000083174	Gm7190		chrX	39096014	39097465	:-	:-	:-
ENSMUSG00000083175	Gm12206		chr11	52079780	52080380	:-	:-	:-
ENSMUSG00000083176	D11Bhm181e		chr11	78452145	78452426	:-	:-	:-
ENSMUSG00000083177	Gm7820		chrX	131788857	131789908	chrX:132133396-132133596	:-	chrX:132133396-132133596
ENSMUSG00000083178	Gm12187		chr11	48960523	48961897	:-	:-	:-
ENSMUSG00000083179	Gm12693		chr4	94823858	94824340	:-	:-	:-
ENSMUSG00000083180	Gm15007		chrX	138102091	138102800	:-	:-	:-
ENSMUSG00000083181	Gm13903		chr2	106954113	106954305	:-	:-	:-
ENSMUSG00000083182	Gm13828		chr5	115336402	115336764	:-	:-	:-
ENSMUSG00000083183	Gm15575		chr16	38569091	38570671	:-	:-	:-
ENSMUSG00000083185	Or12e11-ps1		chr2	87646878	87647820	:-	:-	:-
ENSMUSG00000083186	Gm11805		chr4	3720427	3721026	:-	:-	:-
ENSMUSG00000083188	Or1p1b		chr11	74130392	74131363	:-	:-	:-
ENSMUSG00000083190	Cyp4a30-ps		chr4	115200985	115220312	:-	:-	:-
ENSMUSG00000083191	Gm15571		chr12	69188204	69188840	:-	:-	:-
ENSMUSG00000083193	4930595D18Rik	78062	chr12	111126284	111150925	:-	:-	:-
ENSMUSG00000083195	Gm13567		chr2	60426392	60426638	:-	:-	:-
ENSMUSG00000083196	Gm15272		chr10	24390177	24390409	:-	:-	:-
ENSMUSG00000083197	Gm13581		chr2	61055136	61055426	:-	:-	:-
ENSMUSG00000083199	Gm9432		chrX	12485713	12486471	:-	:-	:-
ENSMUSG00000083200	Gm15066		chrX	143068722	143071329	:-	:-	:-
ENSMUSG00000083201	Gm12080		chr11	27996035	27999117	:-	:-	:-
ENSMUSG00000083202	Gm12388		chr4	40069101	40070987	:-	:-	:-
ENSMUSG00000083203	Gm11421		chr11	82615969	82616262	:-	:-	:-
ENSMUSG00000083204	Gm13788		chr2	94421166	94421766	:-	:-	:-
ENSMUSG00000083205	Gm7821		chrX	131930953	131931740	:-	:-	:-
ENSMUSG00000083206	Gm11338		chr13	23912531	23914089	:-	:-	:-
ENSMUSG00000083207	Gm14780		chrX	92571179	92573915	:-	:-	:-
ENSMUSG00000083208	Gm11522		chr11	95353372	95353547	:-	:-	:-
ENSMUSG00000083209	Gm11969		chr11	6132679	6133034	:-	:-	:-
ENSMUSG00000083210	Gm14869		chrX	108164407	108165290	:-	:-	:-
ENSMUSG00000083211	Gm13737		chr2	87154109	87154340	:-	:-	:-
ENSMUSG00000083212	Gm12274		chr11	61864792	61865176	:-	:-	:-
ENSMUSG00000083213	Gm14875		chrX	102724183	102724501	:-	:-	:-
ENSMUSG00000083214	Gm11912		chr4	28592576	28592839	:-	:-	:-
ENSMUSG00000083215	Rbmx2-ps		chr2	142418848	142419777	:-	:-	:-
ENSMUSG00000083216	Hbb-bh3		chr7	103481835	103482930	:-	:-	:-
ENSMUSG00000083218	Gm16425		chr8	19585470	19588599	:-	:-	:-
ENSMUSG00000083219	Gm11410		chr4	79922226	79923368	:-	:-	:-
ENSMUSG00000083220	Gm12919		chr4	10853843	10855436	:-	:-	:-
ENSMUSG00000083221	Gm14528		chr6	30719872	30720102	:-	:-	:-
ENSMUSG00000083222	Gm12427		chr3	98725398	98727335	:-	:-	:-
ENSMUSG00000083223	Gm15016		chrX	134889296	134890015	:-	:-	:-
ENSMUSG00000083224	Csnk2a1-ps4		chr4	75242738	75243917	:-	:-	:-
ENSMUSG00000083225	Gm15215		chrX	161991308	161991796	:-	:-	:-
ENSMUSG00000083226	Gm7831		chr16	90712068	90712614	:-	:-	:-
ENSMUSG00000083227	Gm11546		chr11	94687875	94688603	:-	:-	:-
ENSMUSG00000083228	Gm11779		chr4	4978507	4978874	:-	:-	:-
ENSMUSG00000083229	Gm11862		chr4	16714944	16715602	:-	:-	:-
ENSMUSG00000083230	Gm14158		chr2	152299691	152299998	:-	:-	:-
ENSMUSG00000083231	Gm15096		chrX	147791969	147792846	:-	:-	:-
ENSMUSG00000083232	Gm11796		chr4	5854516	5855487	:-	:-	:-
ENSMUSG00000083233	Gm13406		chr2	34326339	34326594	:-	:-	:-
ENSMUSG00000083234	Gm12262		chr11	59372799	59373103	:-	:-	:-
ENSMUSG00000083235	Gm13246		chr4	145570974	145571288	:-	:-	:-
ENSMUSG00000083236	Gm7222		chrX	133728889	133729794	:-	:-	:-
ENSMUSG00000083237	Btf3-ps13		chr11	114799557	114800011	:-	:-	:-
ENSMUSG00000083238	Hspe1-ps4		chr4	138877508	138878116	:-	:-	:-
ENSMUSG00000083239	Mup-ps1		chr4	60085840	60088577	:-	:-	:-
ENSMUSG00000083240	Gm13453		chr2	40017516	40017872	:-	:-	:-
ENSMUSG00000083241	Gm13259		chr4	133008168	133008623	:-	:-	:-
ENSMUSG00000083242	Gm15659		chr1	66072244	66072584	:-	:-	:-
ENSMUSG00000083243	Gm14668		chrX	64979955	64982082	:-	:-	:-
ENSMUSG00000083244	Gm15180		chr1	75544727	75545218	:-	:-	:-
ENSMUSG00000083245	Gm11185		chr4	83112225	83113231	:-	:-	:-
ENSMUSG00000083246	Gm11839		chr4	12114284	12116236	:-	:-	:-
ENSMUSG00000083248	Gm6574		chr7	104177941	104178302	:-	:-	:-
ENSMUSG00000083249	Gm14623		chrX	54907583	54921973	:-	:-	:-
ENSMUSG00000083250	Gm5403		chrX	126959280	126962074	:-	:-	:-
ENSMUSG00000083251	Gm15300		chr8	21799178	21799958	:-	:-	:-
ENSMUSG00000083252	Gm13210		chr2	7635887	7636159	:-	:-	:-
ENSMUSG00000083253	Gm7108		chrX	88845925	88849732	:-	:-	:-
ENSMUSG00000083254	Gm15116		chr7	102797205	102797867	:-	:-	:-
ENSMUSG00000083255	Gm12738		chr4	108308004	108308539	:-	:-	:-
ENSMUSG00000083256	Kars-ps1		chrX	147571553	147573319	:-	:-	:-
ENSMUSG00000083257	Gm15568		chr10	10218859	10220071	:-	:-	:-
ENSMUSG00000083258	Gm5939		chrX	77899014	77901887	:-	:-	:-
ENSMUSG00000083260	Gm13460		chr2	40888869	40889221	:-	:-	:-
ENSMUSG00000083261	Gm7816		chr5	39955557	39956750	:-	:-	:-
ENSMUSG00000083262	Gm14470		chrX	10547203	10547668	:-	:-	:-
ENSMUSG00000083263	Gm14874		chrX	102687161	102688333	:-	:-	:-
ENSMUSG00000083264	Gm11461		chr2	165767186	165767761	:-	:-	:-
ENSMUSG00000083267	Or5w9-ps1		chr2	87353826	87354717	:-	:-	:-
ENSMUSG00000083268	Gm11511		chr11	90407603	90408142	:-	:-	:-
ENSMUSG00000083269	Gm13254		chr2	8152023	8152676	:-	:-	:-
ENSMUSG00000083270	Gm13498	227885	chr2	50799696	50801861	:-	:-	:-
ENSMUSG00000083271	Gm12384		chr4	39823430	39824348	:-	:-	:-
ENSMUSG00000083272	Gm12550		chr4	86360250	86360578	:-	:-	:-
ENSMUSG00000083274	Zcchc9-ps		chr2	140969200	140969985	:-	:-	:-
ENSMUSG00000083275	Gm4993		chrX	119867408	119868581	:-	:-	:-
ENSMUSG00000083276	Gm13551		chr2	59226832	59227261	:-	:-	:-
ENSMUSG00000083277	Gm15376		chr1	88119623	88120405	:-	:-	:-
ENSMUSG00000083278	Gm14589		chrX	52846088	52846814	:-	:-	:-
ENSMUSG00000083279	Pex13-ps		chr2	72462614	72463770	:-	:-	:-
ENSMUSG00000083280	Gm11838		chr4	14766335	14766565	:-	:-	:-
ENSMUSG00000083281	Gm13332		chr2	19106512	19107909	:-	:-	:-
ENSMUSG00000083282	Ctsf	56464	chr19	4905158	4910946	:-	:-	:-
ENSMUSG00000083283	Gm15361		chrX	73537985	73538428	:-	:-	:-
ENSMUSG00000083284	Gm13688		chr2	80433077	80433684	:-	:-	:-
ENSMUSG00000083285	Gm15815		chr8	23617472	23617726	:-	:-	:-
ENSMUSG00000083287	Idi1-ps1		chr2	53586133	53586816	:-	:-	:-
ENSMUSG00000083288	Csnk2a1-ps2		chrX	16476491	16477665	:-	:-	:-
ENSMUSG00000083289	Gm8812		chr1	66102124	66102535	:-	:-	:-
ENSMUSG00000083290	Gm15030		chrX	22312295	22312778	:-	:-	:-
ENSMUSG00000083291	Gm13679		chr2	83220473	83220956	:-	:-	:-
ENSMUSG00000083292	Gm12010		chr11	15432306	15439473	:-	:-	:-
ENSMUSG00000083293	Mup-ps28		chr4	60345860	60346148	:-	:-	:-
ENSMUSG00000083294	Gm14957		chrX	125037431	125078650	:-	:-	:-
ENSMUSG00000083296	Gm12638		chr4	92261288	92261585	:-	:-	:-
ENSMUSG00000083297	Vmn1r-ps114		chr13	23029164	23030203	:-	:-	:-
ENSMUSG00000083298	Gm12085		chr11	29283383	29284322	:-	:-	:-
ENSMUSG00000083299	Gm12332		chr11	74213372	74214293	:-	:-	:-
ENSMUSG00000083300	Gm12309		chr11	69522348	69522529	:-	:-	:-
ENSMUSG00000083303	Gm12110		chr11	32830362	32830940	:-	:-	:-
ENSMUSG00000083304	Mup-ps15		chr4	61617078	61619781	:-	:-	:-
ENSMUSG00000083305	Gm13315		chr2	14725945	14726935	:-	:-	:-
ENSMUSG00000083306	Gm13868		chr2	102142259	102142552	:-	:-	:-
ENSMUSG00000083307	AA414768	245350	chrX	12803111	12804367	:-	:-	:-
ENSMUSG00000083309	Gm15926		chr7	4210831	4211667	:-	:-	:-
ENSMUSG00000083310	Gm5760		chrX	98125007	98126008	:-	:-	:-
ENSMUSG00000083311	Gm5643		chrX	141080561	141081526	:-	:-	:-
ENSMUSG00000083312	Or2y9-ps1		chr11	51033359	51034294	:-	:-	:-
ENSMUSG00000083314	Gm11742		chr11	116441244	116441476	:-	:-	:-
ENSMUSG00000083315	Gm11871		chr4	21009880	21010940	:-	:-	:-
ENSMUSG00000083316	Gm15185		chrX	157879343	157880088	:-	:-	:-
ENSMUSG00000083317	Gm14402		chr2	176724448	176730147	:-	:-	:-
ENSMUSG00000083318	Gm15192		chrX	159081474	159081766	:-	:-	:-
ENSMUSG00000083319	Gm11284		chr13	22348056	22349977	:-	:-	:-
ENSMUSG00000083320	Gm13935		chr2	110248515	110249964	:-	:-	:-
ENSMUSG00000083321	Gm14931		chrX	119255059	119255311	:-	:-	:-
ENSMUSG00000083324	Gm14997		chrX	135230588	135231223	:-	:-	:-
ENSMUSG00000083325	Gm14121		chr2	150341386	150342765	:-	:-	:-
ENSMUSG00000083326	Rpl38-ps1		chr4	138153099	138153313	:-	:-	:-
ENSMUSG00000083327	Vcp-rs		chrX	103389435	103391840	:-	:-	:-
ENSMUSG00000083328	Gm11826		chr4	13482755	13483192	:-	:-	:-
ENSMUSG00000083329	Gm14220		chr2	159820194	159820642	:-	:-	:-
ENSMUSG00000083330	Gm11859		chr4	15531657	15532111	:-	:-	:-
ENSMUSG00000083331	Gm12400		chr3	98588148	98595498	:-	:-	:-
ENSMUSG00000083332	Gm7599		chr18	12875521	12876316	:-	:-	:-
ENSMUSG00000083333	Magea7-ps		chrX	75391000	75391959	:-	:-	:-
ENSMUSG00000083334	Gm13579		chr2	60860695	60861314	:-	:-	:-
ENSMUSG00000083335	Gm13397		chr2	26924692	26925569	chr2:26438022-26438265	:-	chr2:26438022-26438265
ENSMUSG00000083336	Or10ak10-ps1		chr4	118711283	118712242	:-	:-	:-
ENSMUSG00000083337	Gm11539		chr11	96139459	96140015	:-	:-	:-
ENSMUSG00000083338	Gm12475		chr4	52360823	52362211	:-	:-	:-
ENSMUSG00000083339	Gm11693		chr11	113569356	113570157	:-	:-	:-
ENSMUSG00000083340	Gm13156		chr4	147978130	147978450	:-	:-	:-
ENSMUSG00000083341	Gm14238		chr2	155327967	155328289	:-	:-	:-
ENSMUSG00000083342	Gm14237		chr2	168083921	168084350	:-	:-	:-
ENSMUSG00000083343	Gm14666		chrX	60524059	60524901	:-	:-	:-
ENSMUSG00000083344	Gm7363		chr7	3986786	3987184	:-	:-	:-
ENSMUSG00000083345	Gm6491		chrX	116434909	116436602	:-	:-	:-
ENSMUSG00000083346	Gm8260		chrX	63091160	63091512	:-	:-	:-
ENSMUSG00000083347	Gm13913		chr2	108408475	108408734	:-	:-	:-
ENSMUSG00000083348	Vmn1r-ps99		chr13	22358999	22359764	:-	:-	:-
ENSMUSG00000083350	Gm9060		chrX	96091313	96092117	:-	:-	:-
ENSMUSG00000083351	Gm15783		chr6	149307320	149308183	:-	:-	:-
ENSMUSG00000083352	Gm14907		chrX	114718234	114719087	:-	:-	:-
ENSMUSG00000083353	Gm12540		chr3	37381221	37381539	:-	:-	:-
ENSMUSG00000083355	Gm11581		chr1	60848275	60849101	:-	:-	:-
ENSMUSG00000083356	Gm11708		chr11	106894735	106895566	:-	:-	:-
ENSMUSG00000083358	Or9g21-ps		chr2	85486600	85487179	:-	:-	:-
ENSMUSG00000083359	Gm12656		chr4	94385269	94385845	:-	:-	:-
ENSMUSG00000083361	Or12k7	258615	chr2	36955758	36959663	:-	:-	:-
ENSMUSG00000083362	Gm8606		chrX	154287033	154287920	:-	:-	:-
ENSMUSG00000083363	Gm12237		chr11	55445766	55446235	:-	:-	:-
ENSMUSG00000083364	Llph-ps2		chrX	13084449	13084841	:-	:-	:-
ENSMUSG00000083365	Gm12895		chr4	122349003	122349228	:-	:-	:-
ENSMUSG00000083366	Gm14887		chrX	58912057	58913113	:-	:-	:-
ENSMUSG00000083367	Gm8806		chrX	79577351	79578757	:-	:-	:-
ENSMUSG00000083368	Gm13214		chr4	131821202	131821609	:-	:-	:-
ENSMUSG00000083369	Gm15332		chr17	34699737	34700093	:-	:-	:-
ENSMUSG00000083371	Gm11422		chr11	82618826	82619928	:-	:-	:-
ENSMUSG00000083372	Gm11235		chr4	72460903	72461235	:-	:-	:-
ENSMUSG00000083373	Gm13392		chr2	23798453	23798602	:-	:-	:-
ENSMUSG00000083374	Gm11449		chr2	161324483	161324958	:-	:-	:-
ENSMUSG00000083375	Gm15057		chrX	144773738	144774271	:-	:-	:-
ENSMUSG00000083376	Gm11882		chr4	22275833	22276338	:-	:-	:-
ENSMUSG00000083377	Gm12653		chr4	91253616	91254176	:-	:-	:-
ENSMUSG00000083378	Gm13196		chr2	4705049	4705427	:-	:-	:-
ENSMUSG00000083379	Gm4919		chrX	150544939	150545654	:-	:-	:-
ENSMUSG00000083380	Ndufb4c	100041273	chr15	73681356	73681745	:-	:-	:-
ENSMUSG00000083381	Scgb2b22-ps		chr7	33303689	33305477	:-	:-	:-
ENSMUSG00000083382	Gm6433		chr5	141253336	141254210	:-	:-	:-
ENSMUSG00000083383	Or52e51-ps1		chr7	102884839	102885792	:-	:-	:-
ENSMUSG00000083384	Gm12813		chr4	113225384	113251556	:-	:-	:-
ENSMUSG00000083385	Gm11411		chr4	81614678	81615396	:-	:-	:-
ENSMUSG00000083386	Gm15426		chr17	8984204	8984759	:-	:-	:-
ENSMUSG00000083387	Gm11860		chr4	18009218	18010227	:-	:-	:-
ENSMUSG00000083388	Gm11550		chr3	36593532	36594230	:-	:-	:-
ENSMUSG00000083389	Gm13681		chr2	83259046	83259255	:-	:-	:-
ENSMUSG00000083390	Gm13121		chr4	144252981	144253612	:-	:-	:-
ENSMUSG00000083391	Gm14148		chr2	151215928	151216967	:-	:-	:-
ENSMUSG00000083392	Gm6335		chrX	111072251	111073444	:-	:-	:-
ENSMUSG00000083393	Gm15194		chrX	158803286	158803719	:-	:-	:-
ENSMUSG00000083394	Gm11703	108167871	chr11	115615152	115615634	:-	:-	:-
ENSMUSG00000083395	Gm11203		chr11	79788048	79788788	:-	:-	:-
ENSMUSG00000083396	Gm15542		chr7	140470800	140471993	:-	:-	:-
ENSMUSG00000083397	Gm5466		chr2	181538616	181540505	:-	:-	:-
ENSMUSG00000083398	Gm13458		chr2	40068278	40068644	:-	:-	:-
ENSMUSG00000083399	Gm15033		chrX	49033512	49034184	:-	:-	:-
ENSMUSG00000083401	Gm13506		chr2	39285425	39289742	:-	:-	:-
ENSMUSG00000083402	Gm14394		chrX	7413259	7413553	:-	:-	:-
ENSMUSG00000083403	Gm13041		chr4	143226005	143228665	:-	:-	:-
ENSMUSG00000083404	Gm13019		chr4	139069494	139070644	:-	:-	:-
ENSMUSG00000083405	Gm15725		chr16	37702904	37703993	:-	:-	:-
ENSMUSG00000083406	Gm8410		chrX	69814473	69815077	:-	:-	:-
ENSMUSG00000083407	Gm13176		chr2	4838947	4839423	:-	:-	:-
ENSMUSG00000083409	Gm11340		chr13	24475377	24475788	:-	:-	:-
ENSMUSG00000083410	Gm14300		chr2	179254415	179255360	:-	:-	:-
ENSMUSG00000083411	Rpl30-ps10		chrX	70847294	70847640	:-	:-	:-
ENSMUSG00000083412	Gm12268		chr11	60337569	60338010	:-	:-	:-
ENSMUSG00000083413	Vmn1r-ps110		chr13	22812241	22813334	:-	:-	:-
ENSMUSG00000083414	Gm14840		chrX	101701347	101701940	:-	:-	:-
ENSMUSG00000083416	Gm15378		chrX	74187030	74187236	:-	:-	:-
ENSMUSG00000083417	Or13d31-ps1		chr4	43767476	43767777	:-	:-	:-
ENSMUSG00000083418	Or8u37-ps1		chr2	85886343	85887308	:-	:-	:-
ENSMUSG00000083419	Gm14485		chrX	10886754	10887246	:-	:-	:-
ENSMUSG00000083420	Gm15665		chr16	37033280	37034126	:-	:-	:-
ENSMUSG00000083421	Gm14776		chrX	86814945	86815958	:-	:-	:-
ENSMUSG00000083422	Gm15604		chr1	10624323	10625778	:-	:-	:-
ENSMUSG00000083423	Gm13221		chr2	9274891	9275320	:-	:-	:-
ENSMUSG00000083424	Rpl35a-ps4		chr2	108705271	108705603	:-	:-	:-
ENSMUSG00000083425	Gm13992		chr2	105845545	105845700	:-	:-	:-
ENSMUSG00000083427	Gm12007		chr11	14672617	14673213	:-	:-	:-
ENSMUSG00000083428	Gm14591		chrX	52967739	52968641	:-	:-	:-
ENSMUSG00000083429	Gm15198		chr10	42311885	42312061	:-	:-	:-
ENSMUSG00000083430	Gm13006		chr4	135618575	135618788	:-	:-	:-
ENSMUSG00000083431	Gm13437		chr2	36964034	36972467	:-	:-	:-
ENSMUSG00000083432	Gm14878		chrX	105655707	105655999	:-	:-	:-
ENSMUSG00000083434	Gm12760		chr7	33735872	33736857	:-	:-	:-
ENSMUSG00000083435	Gm15824		chr5	64347376	64348330	:-	:-	:-
ENSMUSG00000083436	Gm11471		chr2	166935479	166935676	:-	:-	:-
ENSMUSG00000083437	Gm15187		chrX	158193243	158193506	:-	:-	:-
ENSMUSG00000083438	Gm5402		chrX	93715109	93716726	:-	:-	:-
ENSMUSG00000083439	Gm14491		chrX	11779330	11779528	:-	:-	:-
ENSMUSG00000083440	Rpl7a-ps12		chrX	151691774	151693292	:-	:-	:-
ENSMUSG00000083441	Gm15329		chr17	34740724	34740878	:-	:-	:-
ENSMUSG00000083443	Gm15519		chr6	112540603	112542168	:-	:-	:-
ENSMUSG00000083444	Gm14768		chrX	79406155	79406839	:-	:-	:-
ENSMUSG00000083445	Gm15038		chrX	135898791	135899086	:-	:-	:-
ENSMUSG00000083446	Gm12826		chr4	117371020	117371398	:-	:-	:-
ENSMUSG00000083447	Gm11904		chr4	27126262	27126509	:-	:-	:-
ENSMUSG00000083448	Gm8749		chrX	77401400	77401730	:-	:-	:-
ENSMUSG00000083449	Gm13487		chr2	50412136	50412999	:-	:-	:-
ENSMUSG00000083450	Gm14619		chrX	41436389	41436556	:-	:-	:-
ENSMUSG00000083451	Gm11445		chr2	159619596	159620127	:-	:-	:-
ENSMUSG00000083452	Gm14905		chrX	114190074	114193140	:-	:-	:-
ENSMUSG00000083453	Gm13338		chr2	22603523	22603883	:-	:-	:-
ENSMUSG00000083454	Gm13226		chr4	145303459	145303862	:-	:-	:-
ENSMUSG00000083455	Gm15037		chrX	48649503	48649761	:-	:-	:-
ENSMUSG00000083456	Gm13108		chr4	143760201	143762180	:-	:-	:-
ENSMUSG00000083457	Cyp4b1-ps2		chr4	115439483	115440341	:-	:-	:-
ENSMUSG00000083458	Gm5510		chr19	6202745	6203230	:-	:-	:-
ENSMUSG00000083460	Gm12182		chr11	48625381	48626388	:-	:-	:-
ENSMUSG00000083461	Gm12935		chr4	126415462	126415880	:-	:-	:-
ENSMUSG00000083462	Gm12501		chr3	108146699	108147227	:-	:-	:-
ENSMUSG00000083463	Gm4909		chrX	59749876	59750669	:-	:-	:-
ENSMUSG00000083465	Gm11652		chr11	105664344	105665610	:-	:-	:-
ENSMUSG00000083466	Gm15225		chrX	164845233	164853233	:-	:-	:-
ENSMUSG00000083467	Gm15840		chr16	56729474	56730416	:-	:-	:-
ENSMUSG00000083468	Gm9431		chrX	8875266	8876316	:-	:-	:-
ENSMUSG00000083469	Gm14281		chr2	131688315	131689608	:-	:-	:-
ENSMUSG00000083470	Nsa2-ps2		chrX	135229048	135229820	:-	:-	:-
ENSMUSG00000083471	Gm12118		chr11	33388449	33388980	:-	:-	:-
ENSMUSG00000083472	Gm13491		chr2	51494126	51494360	:-	:-	:-
ENSMUSG00000083473	Gm13207		chr4	148116011	148116783	:-	:-	:-
ENSMUSG00000083474	Gm15267		chrX	150826045	150826508	:-	:-	:-
ENSMUSG00000083475	Gm9440		chrX	24186036	24201498	:-	:-	:-
ENSMUSG00000083477	Gm5555		chr5	49709500	49710610	:-	:-	:-
ENSMUSG00000083478	Gm15375		chr1	87952933	87953781	:-	:-	:-
ENSMUSG00000083481	Rps8-ps2		chr2	175596776	175597399	:-	:-	:-
ENSMUSG00000083482	Gm14706		chrX	75963462	75963716	:-	:-	:-
ENSMUSG00000083483	Gm14044		chr2	130226803	130227249	:-	:-	:-
ENSMUSG00000083484	Gm14574		chrX	39780662	39780940	:-	:-	:-
ENSMUSG00000083485	Gm12308		chr11	69521750	69522138	:-	:-	:-
ENSMUSG00000083486	Gm14521		chrX	12045957	12046306	:-	:-	:-
ENSMUSG00000083487	Gm13888		chr2	104862211	104862632	:-	:-	:-
ENSMUSG00000083488	Gm8534		chrX	152439602	152440367	:-	:-	:-
ENSMUSG00000083489	Gm11784		chr4	3386846	3388691	:-	:-	:-
ENSMUSG00000083490	Gm14940		chrX	121678566	121679294	:-	:-	:-
ENSMUSG00000083491	Gm12423		chr4	47171669	47171803	:-	:-	:-
ENSMUSG00000083492	Gm14515		chrX	11467593	11467808	:-	:-	:-
ENSMUSG00000083493	Gm15044		chrX	136014258	136014855	:-	:-	:-
ENSMUSG00000083494	Gm12873		chr4	122671947	122687542	:-	:-	:-
ENSMUSG00000083495	Gm13877		chr2	103667446	103667862	:-	:-	:-
ENSMUSG00000083496	Gm11263		chr4	79245945	79246693	:-	:-	:-
ENSMUSG00000083498	Gm14172		chr2	156474745	156475388	:-	:-	:-
ENSMUSG00000083499	Gm14609		chrX	46469310	46470211	:-	:-	:-
ENSMUSG00000083500	Gm15470		chr7	41139775	41141145	:-	:-	:-
ENSMUSG00000083501	Gm12255		chr11	58423646	58423929	:-	:-	:-
ENSMUSG00000083502	Gm14861		chrX	102530540	102530994	:-	:-	:-
ENSMUSG00000083503	Gm13407		chr2	34303000	34303359	:-	:-	:-
ENSMUSG00000083505	Gm7541		chr16	8441050	8441584	:-	:-	:-
ENSMUSG00000083507	Gm12842		chr4	117682378	117682853	:-	:-	:-
ENSMUSG00000083508	Gm6027		chrX	89106669	89107424	:-	:-	:-
ENSMUSG00000083509	Defa-ps4		chr8	21609182	21609364	:-	:-	:-
ENSMUSG00000083510	Gm13478		chr2	45537203	45537615	:-	:-	:-
ENSMUSG00000083512	Gm12749		chr4	109230898	109232056	:-	:-	:-
ENSMUSG00000083513	Or52f1-ps1		chr7	103816590	103817549	:-	:-	:-
ENSMUSG00000083514	Gm11881		chr4	22528438	22529009	:-	:-	:-
ENSMUSG00000083515	Gm14577	108168462	chrX	40461136	40461391	:-	:-	:-
ENSMUSG00000083516	Gm15196		chrX	159092003	159092484	:-	:-	:-
ENSMUSG00000083517	Gm14998		chrX	135267505	135267999	:-	:-	:-
ENSMUSG00000083518	Gm9429		chrX	7900451	7901318	:-	:-	:-
ENSMUSG00000083519	Gm13674		chr2	79962274	79963096	:-	:-	:-
ENSMUSG00000083520	Gm6418		chrX	111368730	111372600	:-	:-	:-
ENSMUSG00000083522	Gm15321		chr17	34611377	34611664	:-	:-	:-
ENSMUSG00000083524	Mup-ps21		chr4	61947579	61949899	:-	:-	:-
ENSMUSG00000083527	Gm12001		chr11	12075090	12077998	:-	:-	:-
ENSMUSG00000083528	Gm13432		chr2	25444321	25444561	:-	:-	:-
ENSMUSG00000083530	Gm13867		chr4	73782634	73783329	:-	:-	:-
ENSMUSG00000083533	Gm13450		chr2	34854750	34854916	:-	:-	:-
ENSMUSG00000083534	H2-M6-ps		chr17	37280087	37282288	:-	:-	:-
ENSMUSG00000083535	Gm14381		chrX	7380027	7380440	:-	:-	:-
ENSMUSG00000083536	Gm15808		chr16	13885267	13885870	:-	:-	:-
ENSMUSG00000083537	Gm14942		chrX	121257310	121257645	:-	:-	:-
ENSMUSG00000083538	Gm16016		chr3	57435653	57436202	:-	:-	:-
ENSMUSG00000083539	Gm12466		chr4	52240903	52241522	:-	:-	:-
ENSMUSG00000083541	Gm12585		chr4	45338745	45339034	:-	:-	:-
ENSMUSG00000083542	Or1ad7-ps1		chr11	50849775	50850775	:-	:-	:-
ENSMUSG00000083543	Gm14663		chrX	60134188	60135340	:-	:-	:-
ENSMUSG00000083544	Oat-rs1		chrX	74958822	74960132	:-	:-	:-
ENSMUSG00000083545	Gm13320		chr2	14194434	14194574	:-	:-	:-
ENSMUSG00000083546	Tpt1-ps1		chr3	101140776	101141211	:-	:-	:-
ENSMUSG00000083547	Gm13321		chr2	12426438	12426837	:-	:-	:-
ENSMUSG00000083548	Gm11514		chr11	95067639	95068070	:-	:-	:-
ENSMUSG00000083549	Gm11227		chr4	70990910	70991380	:-	:-	:-
ENSMUSG00000083550	Gm13729		chr2	87135083	87135488	:-	:-	:-
ENSMUSG00000083551	Gm14516		chrX	16245635	16245886	:-	:-	:-
ENSMUSG00000083553	Gm11989		chr11	8333182	8333853	:-	:-	:-
ENSMUSG00000083554	Gm6645		chrX	153754203	153757717	:-	:-	:-
ENSMUSG00000083555	Gm12035		chr11	20524567	20525189	:-	:-	:-
ENSMUSG00000083556	Gm9043		chrX	94673438	94673972	:-	:-	:-
ENSMUSG00000083557	Gm6877		chr8	33681224	33682324	:-	:-	:-
ENSMUSG00000083558	Gm12896		chr4	121956116	121956341	:-	:-	:-
ENSMUSG00000083560	Gm14939		chrX	111943890	111945351	:-	:-	:-
ENSMUSG00000083561	Gm5942		chrX	113684016	113684454	:-	:-	:-
ENSMUSG00000083562	Gm13234		chr4	145359074	145359820	:-	:-	:-
ENSMUSG00000083563	Gm13340		chr2	22478115	22479659	:-	:-	:-
ENSMUSG00000083564	Gm11929		chr4	32207148	32208092	:-	:-	:-
ENSMUSG00000083565	Gm11941		chr4	32892686	32893295	:-	:-	:-
ENSMUSG00000083566	Gm14711		chrX	75270715	75271836	:-	:-	:-
ENSMUSG00000083567	Gm11451		chr2	162740814	162741443	:-	:-	:-
ENSMUSG00000083568	Gm12770		chr7	33266678	33267139	:-	:-	:-
ENSMUSG00000083569	Gm13666		chr2	72962089	72962887	:-	:-	:-
ENSMUSG00000083570	Gm14671		chrX	65067650	65067911	:-	:-	:-
ENSMUSG00000083572	Gm11849		chr4	17256101	17256361	:-	:-	:-
ENSMUSG00000083573	Gm7312		chrX	155462331	155462799	:-	:-	:-
ENSMUSG00000083574	Gm15709		chr5	144343412	144343624	:-	:-	:-
ENSMUSG00000083576	Gm16411		chrX	61298654	61299753	:-	:-	:-
ENSMUSG00000083577	Gm12432		chr3	98753655	98753840	:-	:-	:-
ENSMUSG00000083579	Gm15538		chr16	3744292	3744604	:-	:-	:-
ENSMUSG00000083580	Rpsa-ps3		chr11	22336292	22338196	:-	:-	:-
ENSMUSG00000083581	Gm14186		chr11	99609718	99609854	:-	:-	:-
ENSMUSG00000083582	Gm15393		chr1	121435314	121435532	:-	:-	:-
ENSMUSG00000083584	Gm15394		chr1	121896946	121898253	:-	:-	:-
ENSMUSG00000083585	Gm15885		chr16	4357172	4357559	:-	:-	:-
ENSMUSG00000083586	Gm8688		chr8	100390651	100392039	:-	:-	:-
ENSMUSG00000083587	Gm14741		chrX	81801036	81802044	:-	:-	:-
ENSMUSG00000083588	Gm8051		chr8	31704914	31705379	:-	:-	:-
ENSMUSG00000083590	Gm13916		chr2	108276802	108277429	:-	:-	:-
ENSMUSG00000083592	Gm13614		chr2	69160083	69160585	:-	:-	:-
ENSMUSG00000083594	Gm13722		chr2	85920680	85923745	:-	:-	:-
ENSMUSG00000083595	Gm9200		chrX	105684987	105686340	:-	:-	:-
ENSMUSG00000083596	Rpl21-ps15		chrX	149998163	149998645	:-	:-	:-
ENSMUSG00000083597	Gm14805		chrX	88440717	88441056	:-	:-	:-
ENSMUSG00000083598	Gm14579		chrX	42678620	42678902	:-	:-	:-
ENSMUSG00000083599	Gm12821		chr4	112394258	112394857	:-	:-	:-
ENSMUSG00000083601	Gm12028		chr11	19699419	19700066	:-	:-	:-
ENSMUSG00000083602	Gm14911		chrX	116573591	116574579	:-	:-	:-
ENSMUSG00000083603	Gm14810		chrX	97588003	97588488	:-	:-	:-
ENSMUSG00000083605	Gm14893		chrX	102822299	102822606	:-	:-	:-
ENSMUSG00000083606	Gm15916		chr14	3637665	3638400	:-	:-	:-
ENSMUSG00000083607	Gm12640		chr4	93487423	93487732	:-	:-	:-
ENSMUSG00000083608	Gm14863		chrX	9210265	9210571	:-	:-	:-
ENSMUSG00000083609	Gm16007		chr5	107992256	107992541	:-	:-	:-
ENSMUSG00000083610	Oaz2-ps		chr3	135231725	135232293	:-	:-	:-
ENSMUSG00000083611	Gm8832		chrX	167149460	167149854	:-	:-	:-
ENSMUSG00000083613	Pou2f3-rs1		chr1	106815582	106816627	:-	:-	:-
ENSMUSG00000083614	Gm12795		chr4	101219374	101220087	:-	:-	:-
ENSMUSG00000083615	Gm12878		chr4	121498643	121498974	:-	:-	:-
ENSMUSG00000083616	H2ab3	624957	chrX	119222445	119222792	:-	:-	:-
ENSMUSG00000083617	Gm5390		chrX	61178705	61179934	:-	:-	:-
ENSMUSG00000083618	Gm11771		chr11	120656136	120658191	:-	:-	:-
ENSMUSG00000083619	Gm14414		chr2	177152068	177152640	:-	:-	:-
ENSMUSG00000083620	Gm15529		chr6	12857396	12858389	:-	:-	:-
ENSMUSG00000083621	Gm14586		chrX	51861219	51861626	:-	:-	:-
ENSMUSG00000083622	Gm15570		chr7	26971193	26971817	:-	:-	:-
ENSMUSG00000083623	Gm7224		chr7	41697372	41699636	:-	:-	:-
ENSMUSG00000083624	Gm12469		chr4	54235670	54235876	:-	:-	:-
ENSMUSG00000083625	Gm15188		chrX	157885345	157887981	:-	:-	:-
ENSMUSG00000083626	Gm4459		chr7	139239604	139240071	:-	:-	:-
ENSMUSG00000083627	Gm12502	102640327	chr3	107927201	107927644	:-	:-	:-
ENSMUSG00000083628	Gm2030	100039065	chrX	26242277	26265344	:-	:-	:-
ENSMUSG00000083629	Gm11262		chr4	78615889	78617165	:-	:-	:-
ENSMUSG00000083630	Gm15602		chr3	103809815	103810279	:-	:-	:-
ENSMUSG00000083631	Gm13366		chr2	15390429	15391398	:-	:-	:-
ENSMUSG00000083632	Gm11786		chr4	3327175	3327329	:-	:-	:-
ENSMUSG00000083633	Gm13312		chr2	14677066	14677783	:-	:-	:-
ENSMUSG00000083635	Gm11480		chr4	62858149	62858807	:-	:-	:-
ENSMUSG00000083636	Gm15175		chrX	156387347	156387478	:-	:-	:-
ENSMUSG00000083637	Gm14754		chrX	80315376	80316101	:-	:-	:-
ENSMUSG00000083640	Gm8876		chrX	87799180	87800301	:-	:-	:-
ENSMUSG00000083641	Gm9225		chrX	109582943	109584086	:-	:-	:-
ENSMUSG00000083642	Gm13148		chr4	147830274	147831018	:-	:-	:-
ENSMUSG00000083643	Gm13876		chr2	103718669	103718929	:-	:-	:-
ENSMUSG00000083644	Gm12787		chr4	98156320	98156812	:-	:-	:-
ENSMUSG00000083645	Gm14086		chr2	122257675	122257950	:-	:-	:-
ENSMUSG00000083646	Gm6088		chrX	139698145	139700683	:-	:-	:-
ENSMUSG00000083648	Gm14229	115489427	chr2	127410497	127411346	:-	:-	:-
ENSMUSG00000083649	Rasl2-9	19428	chr7	5127937	5128949	:-	:-	:-
ENSMUSG00000083650	Gm13357		chr2	22909143	22909679	:-	:-	:-
ENSMUSG00000083651	Gm11524		chr11	96761021	96761827	:-	:-	:-
ENSMUSG00000083653	Gm11384		chr13	33289522	33317476	:-	:-	:-
ENSMUSG00000083654	Gm11875		chr4	21626380	21627178	:-	:-	:-
ENSMUSG00000083655	Gm12099		chr11	30655152	30655901	:-	:-	:-
ENSMUSG00000083657	Gm12245		chr11	57839555	57839911	:-	:-	:-
ENSMUSG00000083658			chr16	18763008	18763415	:-	:-	:-
ENSMUSG00000083659	Gm11258		chr4	74606344	74607561	:-	:-	:-
ENSMUSG00000083660	Gm11853		chr4	18472189	18474298	:-	:-	:-
ENSMUSG00000083661	Gm11473		chr2	167123339	167123697	:-	:-	:-
ENSMUSG00000083662	Gm12152		chr11	43561628	43562311	:-	:-	:-
ENSMUSG00000083663	Gm14903		chrX	114484515	114491282	:-	:-	:-
ENSMUSG00000083664	Gm11433		chr11	83568344	83569171	:-	:-	:-
ENSMUSG00000083665	Gm14575		chrX	39750300	39750859	:-	:-	:-
ENSMUSG00000083666	Gm12358		chr11	99195974	99196966	:-	:-	:-
ENSMUSG00000083667	Gm11334		chr13	23566675	23566830	:-	:-	:-
ENSMUSG00000083668	Gm5648		chrX	120244685	120246271	:-	:-	:-
ENSMUSG00000083669	Mif-ps4		chr7	29664643	29664990	:-	:-	:-
ENSMUSG00000083670	Gm6829		chrX	9193988	9194347	:-	:-	:-
ENSMUSG00000083671	Gm14304		chr2	131296048	131296560	:-	:-	:-
ENSMUSG00000083672	Kpna2-ps		chr17	47931696	47933264	:-	:-	:-
ENSMUSG00000083673	Vmn1r-ps111		chr13	22875140	22876136	:-	:-	:-
ENSMUSG00000083674	Zfp133-ps		chr2	144306380	144308645	:-	:-	:-
ENSMUSG00000083676	Gm11367		chr13	30296457	30296576	:-	:-	:-
ENSMUSG00000083677	Gm11699		chr11	114823697	114824097	:-	:-	:-
ENSMUSG00000083678	Gm12989		chr4	135443179	135443909	:-	:-	:-
ENSMUSG00000083679	Gm12892		chr4	121841462	121842607	:-	:-	:-
ENSMUSG00000083680	Gm9119		chrX	101821344	101823090	:-	:-	:-
ENSMUSG00000083681	Gm6640		chr16	23535919	23537505	:-	:-	:-
ENSMUSG00000083682	Pcna-ps1		chrX	98840077	98841269	:-	:-	:-
ENSMUSG00000083683	Pou5f1-rs8		chrX	51967669	51969066	:-	:-	:-
ENSMUSG00000083684	Gm14034		chr2	54246353	54246903	:-	:-	:-
ENSMUSG00000083685	Gm12412		chr4	45776882	45777209	:-	:-	:-
ENSMUSG00000083686	Gm13504		chr2	39127138	39127453	:-	:-	:-
ENSMUSG00000083687	Gm15154		chrX	133452631	133452996	:-	:-	:-
ENSMUSG00000083688	Gm13743		chr2	87393341	87394064	:-	:-	:-
ENSMUSG00000083689	Gm14094		chr2	133041531	133042140	:-	:-	:-
ENSMUSG00000083691	Gm14465		chr2	78991373	78991939	:-	:-	:-
ENSMUSG00000083692	Gm9575		chr16	50485371	50486709	:-	:-	:-
ENSMUSG00000083693	Gm11971		chr11	6403151	6403438	:-	:-	:-
ENSMUSG00000083695	Rnf138rt1	74264	chrX	162543135	162544325	:-	:-	:-
ENSMUSG00000083697	Gm13914		chr2	108563557	108564547	:-	:-	:-
ENSMUSG00000083698	Gm12687		chr4	99504054	99504759	:-	:-	:-
ENSMUSG00000083699	Gm14932		chrX	120325840	120326486	:-	:-	:-
ENSMUSG00000083700	Gm2986		chr5	93343657	93344038	:-	:-	:-
ENSMUSG00000083701	Gm4912		chrX	91137305	91138348	:-	:-	:-
ENSMUSG00000083702	Gm14428		chr2	177622327	177624493	:-	:-	:-
ENSMUSG00000083704	Gm13153		chr4	147125142	147125778	:-	:-	:-
ENSMUSG00000083705	Gm8624		chr11	117311522	117311953	:-	:-	:-
ENSMUSG00000083706	Or10ag56	404328	chr2	87137925	87143965	:-	:-	:-
ENSMUSG00000083707	Gm13592		chr2	65107761	65108770	:-	:-	:-
ENSMUSG00000083708	Gm13123		chr4	143974347	143974838	:-	:-	:-
ENSMUSG00000083709	Gm14688		chrX	67050591	67050893	:-	:-	:-
ENSMUSG00000083710	Gm15078		chrX	140139174	140139955	:-	:-	:-
ENSMUSG00000083711	Gm3931		chrX	102362717	102363171	:-	:-	:-
ENSMUSG00000083713	Gm5883		chr6	123195912	123196406	:-	:-	:-
ENSMUSG00000083714	Fthl17-ps1		chrX	8909966	8910481	:-	:-	:-
ENSMUSG00000083715	Gm14202		chr2	158248428	158248738	:-	:-	:-
ENSMUSG00000083716	Gm13436		chr2	36697838	36698404	:-	:-	:-
ENSMUSG00000083717	Gm13865		chr3	109099319	109100183	:-	:-	:-
ENSMUSG00000083718	Ccnb2-ps		chr8	72671046	72671668	:-	:-	:-
ENSMUSG00000083719	Gm15161		chrX	150566518	150566904	:-	:-	:-
ENSMUSG00000083720	Gm12901		chr4	123151839	123152697	:-	:-	:-
ENSMUSG00000083721	Gm7700		chrX	43951757	43952726	:-	:-	:-
ENSMUSG00000083722	Adgrd2-ps		chr2	38561170	38578532	:-	:-	:-
ENSMUSG00000083723	Rpl23a-ps14		chr11	108607309	108607732	:-	:-	:-
ENSMUSG00000083725	Gm11865		chr4	16246269	16249514	:-	:-	:-
ENSMUSG00000083728	Gm13854		chr6	33352046	33354381	:-	:-	:-
ENSMUSG00000083729	Sh3d2c-ps1		chr2	23570230	23571133	:-	:-	:-
ENSMUSG00000083731	Gm16202		chr9	86198194	86198737	:-	:-	:-
ENSMUSG00000083732	Gm14197		chr2	154126133	154127181	:-	:-	:-
ENSMUSG00000083733	Gm13035		chr4	146009827	146010168	:-	:-	:-
ENSMUSG00000083734	Gm16209		chr8	107764112	107764738	:-	:-	:-
ENSMUSG00000083735	Gm12495		chr4	53308226	53308672	:-	:-	:-
ENSMUSG00000083736	Gm6039		chrX	74276669	74277918	:-	:-	:-
ENSMUSG00000083737	Prdx6-ps2		chr4	25307830	25308523	:-	:-	:-
ENSMUSG00000083738	Gm14592		chrX	52625246	52625805	:-	:-	:-
ENSMUSG00000083740	Gm11456		chr2	164484865	164485120	:-	:-	:-
ENSMUSG00000083741	Gm15297		chrX	140560176	140560658	:-	:-	:-
ENSMUSG00000083742	Vmn1r-ps3		chr4	3139141	3140057	:-	:-	:-
ENSMUSG00000083743	Gm12421		chr4	84347055	84347361	:-	:-	:-
ENSMUSG00000083744	Gm14824		chrX	104371345	104372081	:-	:-	:-
ENSMUSG00000083745	Gm13543		chr2	37562220	37563015	:-	:-	:-
ENSMUSG00000083747	Gm14727		chrX	69546746	69547270	:-	:-	:-
ENSMUSG00000083748	Gm11662		chr11	104569931	104571481	:-	:-	:-
ENSMUSG00000083749	Gm13100		chr4	143640427	143643012	:-	:-	:-
ENSMUSG00000083750	Gm14108		chr2	147913266	147913759	:-	:-	:-
ENSMUSG00000083751	Gm14534		chrX	12810849	12811205	:-	:-	:-
ENSMUSG00000083752	Gm12014		chr11	16967852	16972080	:-	:-	:-
ENSMUSG00000083753	Gm12814		chr4	112423604	112450250	:-	:-	:-
ENSMUSG00000083754	Gm7803		chrX	49414395	49415409	:-	:-	:-
ENSMUSG00000083755	Gm14559		chrX	35565766	35566261	:-	:-	:-
ENSMUSG00000083757	Rps15a-ps4		chr4	131947357	131947748	:-	:-	:-
ENSMUSG00000083760	Gm14524		chrX	12780149	12780831	:-	:-	:-
ENSMUSG00000083761	Pgam1-ps1		chr11	21633308	21634056	:-	:-	:-
ENSMUSG00000083763	Gm9050		chrX	102271311	102271758	:-	:-	:-
ENSMUSG00000083764	Gm11516		chr11	90750593	90752174	:-	:-	:-
ENSMUSG00000083766	Gm15335		chr18	38850581	38851181	:-	:-	:-
ENSMUSG00000083767	Gm11405		chr4	74146434	74147989	:-	:-	:-
ENSMUSG00000083768	Gm15362		chrX	73547621	73548008	:-	:-	:-
ENSMUSG00000083769	Gm11689		chr11	114555434	114555735	:-	:-	:-
ENSMUSG00000083771	Gm15988		chr5	111156346	111156712	:-	:-	:-
ENSMUSG00000083772	Gm15566		chr9	120145394	120145983	:-	:-	:-
ENSMUSG00000083773	Gm13394		chr2	28823622	28824621	:-	:-	:-
ENSMUSG00000083774	Gm7180		chr7	80872110	80872622	:-	:-	:-
ENSMUSG00000083775	Gm14837		chrX	102041646	102041851	:-	:-	:-
ENSMUSG00000083776	Gm13473		chr2	38829355	38829941	:-	:-	:-
ENSMUSG00000083777	Gm13361		chr2	19970778	19972208	:-	:-	:-
ENSMUSG00000083778	Gm15094		chrX	147741708	147742838	:-	:-	:-
ENSMUSG00000083779	Gm14775		chrX	85836080	85836389	:-	:-	:-
ENSMUSG00000083780	Gm12728		chr4	105651416	105651908	:-	:-	:-
ENSMUSG00000083781	Gm14842		chrX	100281599	100281867	:-	:-	:-
ENSMUSG00000083782	Gm11660		chr11	104382439	104382850	:-	:-	:-
ENSMUSG00000083783	Gm12739		chr4	108341368	108341749	:-	:-	:-
ENSMUSG00000083784	Gm14729		chrX	69550558	69551246	:-	:-	:-
ENSMUSG00000083785	Gm11888		chr4	23484820	23486020	:-	:-	:-
ENSMUSG00000083786	Rps18-ps2		chr4	8941259	8941656	:-	:-	:-
ENSMUSG00000083787	Gm11644		chr2	143191432	143191581	:-	:-	:-
ENSMUSG00000083789	Gm6092		chrX	94253379	94255407	:-	:-	:-
ENSMUSG00000083791	Gm12721		chr4	104827059	104827326	:-	:-	:-
ENSMUSG00000083792	Rpl12-ps2		chr11	20240063	20240383	:-	:-	:-
ENSMUSG00000083793	Gm14274		chr2	171942541	171943155	:-	:-	:-
ENSMUSG00000083794	Gm16123		chr6	12565517	12567221	:-	:-	:-
ENSMUSG00000083795	Gm15670		chr1	68332439	68332885	:-	:-	:-
ENSMUSG00000083796	Gm13369		chr2	24883369	24884355	:-	:-	:-
ENSMUSG00000083798	Gm14584		chrX	52507208	52507844	:-	:-	:-
ENSMUSG00000083801	Cyp2j7-ps2		chr4	96058444	96058622	:-	:-	:-
ENSMUSG00000083803	Gm12455		chr4	44382922	44383337	:-	:-	:-
ENSMUSG00000083804	Gm13676		chr2	82374276	82374866	:-	:-	:-
ENSMUSG00000083805	Gm14848		chrX	102342716	102343580	:-	:-	:-
ENSMUSG00000083806	Gm12131		chr11	39617897	39618539	:-	:-	:-
ENSMUSG00000083807	Gm13466		chr2	45699484	45700482	:-	:-	:-
ENSMUSG00000083808	Gm3828		chr10	80790288	80790544	:-	:-	:-
ENSMUSG00000083809	Gm15110		chrX	146842917	146844102	:-	:-	:-
ENSMUSG00000083810	Gm14713		chrX	75781245	75782424	:-	:-	:-
ENSMUSG00000083811	Gm13071		chr4	149585090	149585465	:-	:-	:-
ENSMUSG00000083812	Gm5054		chr7	141859579	141860031	:-	:-	:-
ENSMUSG00000083813	Gm15502		chr5	137895014	137895221	:-	:-	:-
ENSMUSG00000083814	Gm5133		chrX	105349987	105353331	:-	:-	:-
ENSMUSG00000083815	Gm13435		chr2	37097063	37098085	:-	:-	:-
ENSMUSG00000083816	Gm13033		chr4	132612074	132613937	:-	:-	:-
ENSMUSG00000083817	Gm14400		chr2	176917266	176920756	:-	:-	:-
ENSMUSG00000083818	Gm14908		chrX	111374558	111376322	:-	:-	:-
ENSMUSG00000083819	Gm11977		chr11	6731678	6733138	:-	:-	:-
ENSMUSG00000083820	Ndufs6b	623286	chr7	80811145	80811492	:-	:-	:-
ENSMUSG00000083821	Gm14631		chrX	56798635	56799228	:-	:-	:-
ENSMUSG00000083822	Hmgb1-ps5		chr3	95437729	95438285	:-	:-	:-
ENSMUSG00000083823	Amd-ps1		chrX	153938191	153939184	:-	:-	:-
ENSMUSG00000083825	Or1ad5-ps1		chr11	50882618	50883572	:-	:-	:-
ENSMUSG00000083826	Gm13039		chr4	142893173	142893966	:-	:-	:-
ENSMUSG00000083827	Gm15712		chr16	43004936	43006091	:-	:-	:-
ENSMUSG00000083828	Gm15006		chrX	135445623	135446744	:-	:-	:-
ENSMUSG00000083829	Gm2199		chr5	81048597	81049470	:-	:-	:-
ENSMUSG00000083830	Gm8839		chrX	85314318	85315962	:-	:-	:-
ENSMUSG00000083831	Gm14248		chr2	156731384	156731927	:-	:-	:-
ENSMUSG00000083832	Gm13771		chr2	91472030	91472267	:-	:-	:-
ENSMUSG00000083833	Gm13841		chr5	115939736	115940218	:-	:-	:-
ENSMUSG00000083834	Gm12577		chr4	58483252	58483825	:-	:-	:-
ENSMUSG00000083835	Gm11898		chr4	25854515	25854899	:-	:-	:-
ENSMUSG00000083836	Ldha-ps2		chr4	119191586	119192642	:-	:-	:-
ENSMUSG00000083837	Gm14427		chr2	74716716	74717350	:-	:-	:-
ENSMUSG00000083838	Gm11957		chr11	4079372	4080150	:-	:-	:-
ENSMUSG00000083839	Gm14765		chrX	84475433	84475758	:-	:-	:-
ENSMUSG00000083841	Gm1947		chrX	156212413	156213322	:-	:-	:-
ENSMUSG00000083842	Gm12485		chr3	100587581	100587871	:-	:-	:-
ENSMUSG00000083843	Gm7071		chrX	57754555	57755016	:-	:-	:-
ENSMUSG00000083844	Ube2d-ps		chr11	5712217	5733937	:-	:-	:-
ENSMUSG00000083845	Gm14571		chrX	38885461	38886030	:-	:-	:-
ENSMUSG00000083846	Gm13797		chr2	95528262	95528381	:-	:-	:-
ENSMUSG00000083847	Xlr3d-ps		chrX	73739653	73747682	:-	:-	:-
ENSMUSG00000083848	Gm7309		chr6	129666581	129667161	:-	:-	:-
ENSMUSG00000083849	Gm13477		chr2	44678277	44680963	:-	:-	:-
ENSMUSG00000083851	Gm12365		chr4	35436214	35436781	:-	:-	:-
ENSMUSG00000083852	Gm13007		chr4	135724834	135725198	:-	:-	:-
ENSMUSG00000083853	Gm15696		chr16	31789180	31789624	:-	:-	:-
ENSMUSG00000083854	Dnajc19-ps		chr7	103531861	103532211	:-	:-	:-
ENSMUSG00000083855	Or5d45		chr2	88148538	88157559	:-	:-	:-
ENSMUSG00000083856	Gm13886		chr2	104650524	104651706	:-	:-	:-
ENSMUSG00000083857	Gm12584		chr3	37170883	37171987	:-	:-	:-
ENSMUSG00000083858	Gm14979		chrX	132111235	132112269	:-	:-	:-
ENSMUSG00000083859	Gm12003		chr11	12886834	12887938	:-	:-	:-
ENSMUSG00000083860	Gm13313		chr2	15132411	15133494	:-	:-	:-
ENSMUSG00000083861	Gm9599		chr12	106852705	106853185	:-	:-	:-
ENSMUSG00000083863	Gm13341		chr2	22477303	22477974	:-	:-	:-
ENSMUSG00000083864	Gm13719		chr2	86155985	86158913	:-	:-	:-
ENSMUSG00000083866	Gm13472		chr2	48278049	48278362	:-	:-	:-
ENSMUSG00000083867	Gm12893		chr4	122068248	122069186	:-	:-	:-
ENSMUSG00000083868	Gm12477		chr4	54669622	54670192	:-	:-	:-
ENSMUSG00000083869	Gm12442		chr4	48972978	48973315	:-	:-	:-
ENSMUSG00000083870	Gm11761		chr11	119537012	119537456	:-	:-	:-
ENSMUSG00000083871	Gm16479		chrX	8822546	8823477	:-	:-	:-
ENSMUSG00000083872	Gm11928		chr4	32149786	32150222	:-	:-	:-
ENSMUSG00000083873	Vmn1r-ps92		chr13	22241516	22242032	:-	:-	:-
ENSMUSG00000083874	Gm7494		chr5	76889920	76890360	:-	:-	:-
ENSMUSG00000083875	Gm13831		chr5	115401152	115401453	:-	:-	:-
ENSMUSG00000083876	Gm11439		chr11	84985967	84986375	:-	:-	:-
ENSMUSG00000083877	Gm14740		chrX	81485206	81486355	:-	:-	:-
ENSMUSG00000083878	Gm12034		chr11	20396412	20396810	:-	:-	:-
ENSMUSG00000083879	Gm14038		chr2	134604744	134605550	:-	:-	:-
ENSMUSG00000083880	Hspe1-ps6		chr4	95960661	95960943	:-	:-	:-
ENSMUSG00000083882	Gm11369		chr13	30583600	30583917	:-	:-	:-
ENSMUSG00000083884	Gm15388		chr1	107065574	107066299	:-	:-	:-
ENSMUSG00000083885	Gm13213		chr4	133365521	133365994	:-	:-	:-
ENSMUSG00000083886	Or1p4-ps1		chr11	74207853	74208823	:-	:-	:-
ENSMUSG00000083887	Gm11930		chr4	33201764	33201953	:-	:-	:-
ENSMUSG00000083888	Gm12441		chr3	99007883	99008470	:-	:-	:-
ENSMUSG00000083889	E530001F21Rik		chrX	104208238	104208967	:-	:-	:-
ENSMUSG00000083890	Gm15703		chr16	31743807	31744686	:-	:-	:-
ENSMUSG00000083892	Gm1848		chrX	21013083	21013879	:-	:-	:-
ENSMUSG00000083893	Gm13347		chr2	19682062	19683414	:-	:-	:-
ENSMUSG00000083894	Gm11489		chr11	87358505	87359884	:-	:-	:-
ENSMUSG00000083895	Gm12074		chr11	27001697	27001915	:-	:-	:-
ENSMUSG00000083896	Scgb2b23-ps		chr7	33324736	33326526	:-	:-	:-
ENSMUSG00000083897	Gm14843		chrX	100522954	100523165	:-	:-	:-
ENSMUSG00000083898	Gm7340		chrX	110481396	110484147	:-	:-	:-
ENSMUSG00000083899	Gm12346		chr11	77184270	77186724	:-	:-	:-
ENSMUSG00000083900	Gm13294		chr2	11103744	11105073	:-	:-	:-
ENSMUSG00000083901	Gm12885		chr4	121237792	121238119	:-	:-	:-
ENSMUSG00000083902	Tent2-ps1		chr5	55781532	55782933	:-	:-	:-
ENSMUSG00000083903	Gm5405		chr16	32410119	32410727	:-	:-	:-
ENSMUSG00000083904	Gm12805		chr4	111176755	111177802	:-	:-	:-
ENSMUSG00000083905	Gm15355		chr8	66269963	66270247	:-	:-	:-
ENSMUSG00000083906	Gm15186		chrX	158371461	158372023	:-	:-	:-
ENSMUSG00000083907	Plk-ps1		chr5	35711528	35713314	:-	:-	:-
ENSMUSG00000083908	Gm6447		chrX	144777287	144778121	:-	:-	:-
ENSMUSG00000083909	Gm15842		chr5	122440485	122441102	:-	:-	:-
ENSMUSG00000083910	Gm13604		chr2	67537634	67538115	:-	:-	:-
ENSMUSG00000083911	Gm4342		chr8	124580568	124580934	:-	:-	:-
ENSMUSG00000083912	Gm5391		chrX	67363244	67363856	:-	:-	:-
ENSMUSG00000083913	Gm14219		chr2	159298090	159298377	:-	:-	:-
ENSMUSG00000083914	Rps18-ps1		chr4	71288975	71289433	:-	:-	:-
ENSMUSG00000083915	Gm13932		chr2	109622270	109622879	:-	:-	:-
ENSMUSG00000083916	Gm15476		chr6	136360726	136361916	:-	:-	:-
ENSMUSG00000083917	Gm12093		chr11	29638241	29639835	:-	:-	:-
ENSMUSG00000083918	Gm14352		chrX	3359862	3360310	:-	:-	:-
ENSMUSG00000083919	Tpi-rs8		chr13	25639705	25640412	:-	:-	:-
ENSMUSG00000083920	Gm14987		chrX	129413863	129414538	:-	:-	:-
ENSMUSG00000083921	Gm15750		chr5	4814834	4815665	:-	:-	:-
ENSMUSG00000083922	Gm3835		chr8	73183394	73183796	:-	:-	:-
ENSMUSG00000083923	Gm649		chrX	88324724	88325777	:-	:-	:-
ENSMUSG00000083924	Gm12304		chr11	67986406	67986790	:-	:-	:-
ENSMUSG00000083925	Gm12012		chr11	16389254	16390319	:-	:-	:-
ENSMUSG00000083926	Gm14783		chrX	90389281	90389943	:-	:-	:-
ENSMUSG00000083927	Gm14749		chrX	77418919	77419364	:-	:-	:-
ENSMUSG00000083928	Gm4991		chrX	108953827	108955378	:-	:-	:-
ENSMUSG00000083929	Gm10600		chr4	42232136	42233438	:-	:-	:-
ENSMUSG00000083930	Gm13042		chr4	143184948	143187108	:-	:-	:-
ENSMUSG00000083931	Gm14518		chrX	15388695	15389236	:-	:-	:-
ENSMUSG00000083932	Atp5k-ps3		chr11	83572364	83572552	:-	:-	:-
ENSMUSG00000083933	Gm15515		chr14	96469389	96470210	:-	:-	:-
ENSMUSG00000083934	Gm12368		chr4	35401058	35401491	:-	:-	:-
ENSMUSG00000083935	Gm12294		chr11	64927878	64928367	:-	:-	:-
ENSMUSG00000083936	Gm14829		chrX	99373298	99374435	:-	:-	:-
ENSMUSG00000083937	Cct3-ps1		chr4	52900599	52902683	:-	:-	:-
ENSMUSG00000083938	Gm12448		chr3	99451724	99452378	:-	:-	:-
ENSMUSG00000083939	Gm14451		chrX	5781740	5783560	:-	:-	:-
ENSMUSG00000083940	Gm11298		chr13	22648466	22652027	:-	:-	:-
ENSMUSG00000083941	Gm12889		chr4	121236991	121237231	:-	:-	:-
ENSMUSG00000083942	Scgb1b26-ps	100043864	chr7	33658230	33659411	:-	:-	:-
ENSMUSG00000083943	Gm11483		chr4	63485651	63485897	:-	:-	:-
ENSMUSG00000083944	Gm14733		chrX	79976422	79976554	:-	:-	:-
ENSMUSG00000083945	Gm15242		chrX	159496892	159497174	:-	:-	:-
ENSMUSG00000083946	Gm11359		chr13	27867182	27874851	:-	:-	:-
ENSMUSG00000083947	Or10al6	258285	chr17	38079498	38084640	:-	:-	:-
ENSMUSG00000083948	Gm7158		chrX	151327249	151328151	:-	:-	:-
ENSMUSG00000083949	Gm12897		chr4	122021017	122039925	:-	:-	:-
ENSMUSG00000083950	Gm14466		chr2	78853165	78853615	:-	:-	:-
ENSMUSG00000083951	Gm13786		chr2	92063450	92063782	:-	:-	:-
ENSMUSG00000083953	Gm14049		chr2	130829904	130830539	:-	:-	:-
ENSMUSG00000083954	Gm12179		chr11	48442080	48443351	:-	:-	:-
ENSMUSG00000083955	Gm14785		chrX	90593690	90594836	:-	:-	:-
ENSMUSG00000083956	Gm12361		chr4	34919129	34920520	:-	:-	:-
ENSMUSG00000083957	Gm12742		chr4	108167553	108168348	:-	:-	:-
ENSMUSG00000083958	Gm12601		chr4	88530890	88532281	:-	:-	:-
ENSMUSG00000083960	Gm4918		chrX	144878372	144879455	:-	:-	:-
ENSMUSG00000083961	Gm13725		chr6	29963643	29963849	:-	:-	:-
ENSMUSG00000083962	Gm15707		chr6	145261339	145262334	:-	:-	:-
ENSMUSG00000083963	Gm15203		chrX	161462003	161462457	:-	:-	:-
ENSMUSG00000083964	Gm14122		chr2	150240176	150241319	:-	:-	:-
ENSMUSG00000083966	Gm13482		chr2	48188920	48189173	:-	:-	:-
ENSMUSG00000083967	Gm15115		chr7	103478843	103479106	:-	:-	:-
ENSMUSG00000083969	Or8k1d-ps1		chr2	86098223	86099169	:-	:-	:-
ENSMUSG00000083970	Gm15081		chrX	146710642	146711485	:-	:-	:-
ENSMUSG00000083971	Gm5943		chrX	113898847	113899305	:-	:-	:-
ENSMUSG00000083972	Gm14802		chrX	97083981	97085865	:-	:-	:-
ENSMUSG00000083973	Gm13459		chr2	24564713	24565358	:-	:-	:-
ENSMUSG00000083974	Gm16053		chr7	97055347	97055534	:-	:-	:-
ENSMUSG00000083975	Gm14215		chr2	154555422	154555642	:-	:-	:-
ENSMUSG00000083976	Gm13664		chr2	73006955	73007299	:-	:-	:-
ENSMUSG00000083977	Mageb8-ps		chrX	85371509	85372541	:-	:-	:-
ENSMUSG00000083978	Gm5060		chrX	153009497	153010095	:-	:-	:-
ENSMUSG00000083979	Gm12527		chr4	59368303	59368866	:-	:-	:-
ENSMUSG00000083981	Gm15363		chrX	74002137	74003253	:-	:-	:-
ENSMUSG00000083982	Gm14650		chrX	57675760	57676648	:-	:-	:-
ENSMUSG00000083983	Gm12375		chr4	37880081	37889918	:-	:-	:-
ENSMUSG00000083985	Gm12468		chr4	53877925	53878328	:-	:-	:-
ENSMUSG00000083986	Gm12213		chr11	53624406	53624758	:-	:-	:-
ENSMUSG00000083987	Gm15311		chr8	22066656	22067442	:-	:-	:-
ENSMUSG00000083988	Rps10-ps4		chr5	147037372	147037863	:-	:-	:-
ENSMUSG00000083989	Gm12607		chr4	89079936	89080428	:-	:-	:-
ENSMUSG00000083990	Gm12101		chr11	30704572	30704961	:-	:-	:-
ENSMUSG00000083991	Gm11618		chr11	101243062	101243965	:-	:-	:-
ENSMUSG00000083992	Gm11478		chr11	86521254	86521852	:-	:-	:-
ENSMUSG00000083993	Gm14398		chr2	180858520	180859592	:-	:-	:-
ENSMUSG00000083994	Gm16465		chrX	90930907	90933171	:-	:-	:-
ENSMUSG00000083995	Gm12808		chr4	109611611	109612014	:-	:-	:-
ENSMUSG00000083996	Gm11649		chr11	107422757	107423131	:-	:-	:-
ENSMUSG00000083997	Gm12920		chr4	10813543	10814728	:-	:-	:-
ENSMUSG00000083998	Prdx2-ps2		chr4	144518407	144519230	:-	:-	:-
ENSMUSG00000083999	Gm7790		chrX	130073188	130074497	:-	:-	:-
ENSMUSG00000084000	Gm14653		chrX	45215876	45217408	:-	:-	:-
ENSMUSG00000084001	Gm15113		chrX	147162230	147163415	:-	:-	:-
ENSMUSG00000084004	Gm12047		chr11	21827007	21827950	:-	:-	:-
ENSMUSG00000084006	Gm14245		chr2	127530325	127532167	:-	:-	:-
ENSMUSG00000084007	Gm9003		chrX	93466284	93466901	:-	:-	:-
ENSMUSG00000084009	Rhox7-ps1		chrX	37385745	37394905	:-	:-	:-
ENSMUSG00000084010	Gm13302		chr4	41893388	41895236	:-	:-	:-
ENSMUSG00000084011	Gm12969		chr4	128762186	128763189	:-	:-	:-
ENSMUSG00000084012	Gm11956		chr11	4180754	4181265	:-	:-	:-
ENSMUSG00000084013	Gm14270		chr2	170126955	170127800	:-	:-	:-
ENSMUSG00000084014	Gm7209		chrX	167329005	167329337	:-	:-	:-
ENSMUSG00000084015	Gm14175		chr2	119115273	119115513	:-	:-	:-
ENSMUSG00000084017	Rpl21-ps9		chr2	156228661	156229142	:-	:-	:-
ENSMUSG00000084018	Gm11895		chr4	25867989	25868455	:-	:-	:-
ENSMUSG00000084019	Gm8754		chrX	77434311	77434830	:-	:-	:-
ENSMUSG00000084020	Wsb2-ps		chr11	62640890	62642106	:-	:-	:-
ENSMUSG00000084021	Gm5832		chr1	87950103	87951684	:-	:-	:-
ENSMUSG00000084022	Gm16459		chrX	161627834	161628519	:-	:-	:-
ENSMUSG00000084024	Gm15937		chr15	5238394	5239628	:-	:-	:-
ENSMUSG00000084025	Gm6276		chr17	75472202	75472780	:-	:-	:-
ENSMUSG00000084026	Gm11259		chr4	75298997	75299711	:-	:-	:-
ENSMUSG00000084027	Gm12376		chr3	36878501	36879107	:-	:-	:-
ENSMUSG00000084028	Gm13983		chr2	118313794	118314658	:-	:-	:-
ENSMUSG00000084029	Gm8855		chrX	86716598	86717475	:-	:-	:-
ENSMUSG00000084030	Gm16423		chrX	38201538	38202484	:-	:-	:-
ENSMUSG00000084031	Gm7416		chrX	112962208	112964001	:-	:-	:-
ENSMUSG00000084032	Gm12991		chr4	135104469	135104546	:-	:-	:-
ENSMUSG00000084033	Gm7645		chr2	180933941	180934728	:-	:-	:-
ENSMUSG00000084034	Gm12617		chr11	60583521	60583901	:-	:-	:-
ENSMUSG00000084038	Gm11295		chr13	22466524	22467718	:-	:-	:-
ENSMUSG00000084039	Gm14551		chrX	38208533	38208788	:-	:-	:-
ENSMUSG00000084041	Gm15312		chr8	22082357	22082627	:-	:-	:-
ENSMUSG00000084043	Gm13732		chr2	87095259	87095793	:-	:-	:-
ENSMUSG00000084044	Gm14647		chrX	57270439	57271118	:-	:-	:-
ENSMUSG00000084045	Gm11997		chr11	10326770	10327082	:-	:-	:-
ENSMUSG00000084046	Gm11833		chr4	11649647	11650499	:-	:-	:-
ENSMUSG00000084047	Gm14984		chrX	129301706	129302968	:-	:-	:-
ENSMUSG00000084048	Gm12042		chr11	21245560	21245860	:-	:-	:-
ENSMUSG00000084050	Gm14439		chr2	174904229	174904669	:-	:-	:-
ENSMUSG00000084052	Gm11745		chr11	117025424	117025871	:-	:-	:-
ENSMUSG00000084053	Gm14904		chrX	115107886	115108220	:-	:-	:-
ENSMUSG00000084054	Gm14945		chrX	120803121	120804238	:-	:-	:-
ENSMUSG00000084055	Gm12004		chr11	12947666	12948383	:-	:-	:-
ENSMUSG00000084056	Rhox3b-ps		chrX	36598665	36607616	:-	:-	:-
ENSMUSG00000084057	Gm8916		chrX	90590199	90591147	:-	:-	:-
ENSMUSG00000084058	Gm15263		chr3	94740288	94741116	:-	:-	:-
ENSMUSG00000084059	Gm13046		chr4	143190844	143191344	:-	:-	:-
ENSMUSG00000084060	Gm16412		chrX	88048976	88049248	:-	:-	:-
ENSMUSG00000084061	Gm4996		chrX	145715681	145717250	:-	:-	:-
ENSMUSG00000084063	Gm5934	546272	chrX	24340547	24366999	:-	:-	:-
ENSMUSG00000084064	Gm12079		chr11	27833112	27833355	:-	:-	:-
ENSMUSG00000084065	Gm15159		chrX	154020494	154021257	:-	:-	:-
ENSMUSG00000084066	Xlr4d-ps		chrX	73770835	73777747	:-	:-	:-
ENSMUSG00000084067	Gm14269		chr2	170305434	170305739	:-	:-	:-
ENSMUSG00000084068	Gm11573		chr11	96987759	96988152	:-	:-	:-
ENSMUSG00000084069	Gm12306		chr11	68965316	68965486	:-	:-	:-
ENSMUSG00000084070	Gm6591		chrX	53314845	53335251	:-	:-	:-
ENSMUSG00000084071	Gm13378		chr2	21248916	21249251	:-	:-	:-
ENSMUSG00000084072	Gm11285		chr13	22267636	22267957	:-	:-	:-
ENSMUSG00000084073	Gm11910		chr4	28591653	28592571	:-	:-	:-
ENSMUSG00000084074	Gm8310		chrX	65806988	65808180	:-	:-	:-
ENSMUSG00000084076	Gm14600		chrX	52635303	52635932	:-	:-	:-
ENSMUSG00000084077	Gm11952		chr11	3822955	3823775	:-	:-	:-
ENSMUSG00000084078	Or1v1-ps1		chr2	36734530	36735138	:-	:-	:-
ENSMUSG00000084079	Gm11631		chr11	97954714	97954869	:-	:-	:-
ENSMUSG00000084080	Gm15227		chrX	164988850	164989248	:-	:-	:-
ENSMUSG00000084081	Gm12057		chr11	22708599	22710025	:-	:-	:-
ENSMUSG00000084082	Gm12872		chr4	122624077	122628526	:-	:-	:-
ENSMUSG00000084083	Gm15782		chr6	149254880	149255324	:-	:-	:-
ENSMUSG00000084085	Gm16140		chr11	18959128	18961183	:-	:-	:-
ENSMUSG00000084086	Gm5761		chrX	136004638	136005471	:-	:-	:-
ENSMUSG00000084087	Gm13650		chr2	77086335	77086767	:-	:-	:-
ENSMUSG00000084088	Gm12941		chr4	126940176	126940395	:-	:-	:-
ENSMUSG00000084089	Gm14099		chr2	132515305	132515909	:-	:-	:-
ENSMUSG00000084090	Gm11245		chr4	76756016	76757052	:-	:-	:-
ENSMUSG00000084092	Gm5843		chr3	14787476	14794686	:-	:-	:-
ENSMUSG00000084093	Gm16418		chr1	166259274	166259444	:-	:-	:-
ENSMUSG00000084094	Gm13961		chr2	111012980	111017751	:-	:-	:-
ENSMUSG00000084095	Gm11834		chr4	9958208	9959130	:-	:-	:-
ENSMUSG00000084096	Vmn1r-ps135		chr13	23453050	23453644	:-	:-	:-
ENSMUSG00000084097	Gm14922		chrX	111683650	111683812	:-	:-	:-
ENSMUSG00000084098	Gm13422		chr2	23125248	23125751	:-	:-	:-
ENSMUSG00000084099	Gm12929		chr4	126370095	126370464	:-	:-	:-
ENSMUSG00000084101	Gm17014		chr2	78675630	78675797	:-	:-	:-
ENSMUSG00000084102	Sult2a-ps3		chr7	13869347	13874929	:-	:-	:-
ENSMUSG00000084103	Gm14629		chrX	56715704	56715847	:-	:-	:-
ENSMUSG00000084104	Gm13578		chr2	64698343	64698932	:-	:-	:-
ENSMUSG00000084105	Gm13252		chr4	131972257	131972577	:-	:-	:-
ENSMUSG00000084106	Gm6136		chr1	86836515	86837405	:-	:-	:-
ENSMUSG00000084107	Gm13700		chr2	80691499	80692626	:-	:-	:-
ENSMUSG00000084108	Gm15794		chr5	66355255	66358669	:-	:-	:-
ENSMUSG00000084110	Gm4992		chrX	120822924	120823691	:-	:-	:-
ENSMUSG00000084111	Gm15710		chr5	92288153	92288788	:-	:-	:-
ENSMUSG00000084112	Gm15112		chrX	147331188	147332355	:-	:-	:-
ENSMUSG00000084113	Gm14277		chr2	157010740	157011099	:-	:-	:-
ENSMUSG00000084114	Gm8421		chrX	70541978	70542282	:-	:-	:-
ENSMUSG00000084115	Gm13566		chr2	60407881	60409022	:-	:-	:-
ENSMUSG00000084116	Gm12460		chr4	51190107	51190463	:-	:-	:-
ENSMUSG00000084117	Or8k26-ps1		chr2	86264655	86265596	:-	:-	:-
ENSMUSG00000084118	Gm14989		chrX	136986356	136986562	:-	:-	:-
ENSMUSG00000084119	Gm12351		chr4	34457890	34458181	:-	:-	:-
ENSMUSG00000084120	Gm11624		chr11	104923860	104924900	:-	:-	:-
ENSMUSG00000084123	Gm13106		chr4	143655104	143657306	:-	:-	:-
ENSMUSG00000084124	Gm13588		chr2	38380116	38380250	:-	:-	:-
ENSMUSG00000084125	Gm8757		chrX	77668312	77668683	:-	:-	:-
ENSMUSG00000084126	Gm15844		chr5	103772337	103772912	:-	:-	:-
ENSMUSG00000084127	Gm13169		chr4	146176524	146178203	:-	:-	:-
ENSMUSG00000084128	Esrp2	77411	chr8	106856951	106863606	:-	:-	:-
ENSMUSG00000084129	Hmgb1-ps1		chr11	41032590	41033223	:-	:-	:-
ENSMUSG00000084130	Gm11704		chr11	115620292	115620505	:-	:-	:-
ENSMUSG00000084131	Rpl3-ps2		chrX	73214259	73215472	:-	:-	:-
ENSMUSG00000084132	Gm15982		chr5	74517244	74519080	:-	:-	:-
ENSMUSG00000084133	Gm12856		chr4	118799257	118800549	:-	:-	:-
ENSMUSG00000084134	Gm13930		chr2	111570450	111571179	:-	:-	:-
ENSMUSG00000084135	Pom121l12	432536	chr11	14549276	14550314	:-	:-	:-
ENSMUSG00000084136	Vmn1r207	432735	chr13	22906887	22913799	:-	:-	:-
ENSMUSG00000084137	Gm9085		chrX	20248989	20250060	:-	:-	:-
ENSMUSG00000084138	Gm14915		chrX	116812634	116812837	:-	:-	:-
ENSMUSG00000084139	Gm12322		chr11	70800083	70800471	:-	:-	:-
ENSMUSG00000084140	Gm14000		chr2	121235722	121235954	:-	:-	:-
ENSMUSG00000084142	Gm9103		chrX	101221800	101222263	:-	:-	:-
ENSMUSG00000084143	Gm13400		chr2	30813990	30814369	:-	:-	:-
ENSMUSG00000084144	Gm12516		chr4	55392317	55392701	:-	:-	:-
ENSMUSG00000084145	Gm12263		chr11	59365110	59366591	:-	:-	:-
ENSMUSG00000084146	Gm12104		chr11	30856942	30857920	:-	:-	:-
ENSMUSG00000084147	Gm15075		chrX	145435034	145435510	:-	:-	:-
ENSMUSG00000084148	Gm12380		chr4	38263918	38264461	:-	:-	:-
ENSMUSG00000084149	Gm12944		chr4	126950055	126950517	:-	:-	:-
ENSMUSG00000084150	Gm14395		chrX	7401810	7402372	:-	:-	:-
ENSMUSG00000084151	Gm11577		chr1	60740031	60741096	:-	:-	:-
ENSMUSG00000084152	Gm11617		chr11	101197568	101198206	:-	:-	:-
ENSMUSG00000084153	Gm12186		chr11	48887501	48888540	:-	:-	:-
ENSMUSG00000084154	Gm15644		chr6	66989469	66989855	:-	:-	:-
ENSMUSG00000084155	Gm7113		chrX	90906205	90907162	:-	:-	:-
ENSMUSG00000084157	Gm15576		chr6	100703195	100703777	:-	:-	:-
ENSMUSG00000084158	Gm14652		chrX	44875203	44875437	:-	:-	:-
ENSMUSG00000084159	Gm12696		chr4	97409665	97410569	:-	:-	:-
ENSMUSG00000084160	Gm13345		chr2	19513901	19514128	:-	:-	:-
ENSMUSG00000084161	Gm15061		chrX	145047948	145048993	:-	:-	:-
ENSMUSG00000084162	Gm11251		chr4	72948056	72954311	:-	:-	:-
ENSMUSG00000084163	Gm11901		chr4	27543178	27543614	:-	:-	:-
ENSMUSG00000084164	Gm13902		chr2	106756910	106757514	:-	:-	:-
ENSMUSG00000084166	Gm6451		chrX	150196664	150197380	:-	:-	:-
ENSMUSG00000084167	Gm13924		chr2	109288593	109289078	:-	:-	:-
ENSMUSG00000084168	Atp5l2-ps		chr11	97658886	97659197	:-	:-	:-
ENSMUSG00000084169	Gm12240		chr11	56153681	56153909	:-	:-	:-
ENSMUSG00000084170	Gm11954		chr11	3952457	3952805	:-	:-	:-
ENSMUSG00000084171	Gm13457		chr2	40067034	40067467	:-	:-	:-
ENSMUSG00000084172	Gm16420		chrX	119024671	119025526	:-	:-	:-
ENSMUSG00000084173	Gm5287		chr4	72812018	72812615	:-	:-	:-
ENSMUSG00000084174	Sycn	68416	chr7	28240310	28241634	:-	:-	:-
ENSMUSG00000084175	Gm11372		chr13	31383069	31383638	:-	:-	:-
ENSMUSG00000084177	Gm13508		chr2	49217389	49218163	:-	:-	:-
ENSMUSG00000084178	Gm11759		chr2	145352114	145352577	:-	:-	:-
ENSMUSG00000084179	Gm11890		chr4	23659928	23660344	:-	:-	:-
ENSMUSG00000084180	Gm15237		chrX	166857450	166857918	:-	:-	:-
ENSMUSG00000084181	Gm11858		chr4	15740930	15741767	:-	:-	:-
ENSMUSG00000084182	Taar7c-ps		chr10	23889368	23890422	:-	:-	:-
ENSMUSG00000084183	Gm12009		chr11	14999158	15000257	:-	:-	:-
ENSMUSG00000084184	Gm13474		chr2	38863959	38866828	:-	:-	:-
ENSMUSG00000084185	Rplp1-ps1		chrX	69696812	69697156	:-	:-	:-
ENSMUSG00000084186	Rpl36-ps10		chrX	19737063	19737278	:-	:-	:-
ENSMUSG00000084188	Gm12851		chr4	98743851	98744271	:-	:-	:-
ENSMUSG00000084189	Gm8089		chr1	107218071	107230084	:-	:-	:-
ENSMUSG00000084190	Gm11869		chr4	15969572	15969928	:-	:-	:-
ENSMUSG00000084191	Gm15167		chrX	146516150	146516477	:-	:-	:-
ENSMUSG00000084192	Gm13282		chr4	88626146	88626690	:-	:-	:-
ENSMUSG00000084193	Gm6823		chrX	69464322	69466160	:-	:-	:-
ENSMUSG00000084195	Gm15372		chr1	88054498	88055331	:-	:-	:-
ENSMUSG00000084196	Gm12874		chr4	122486777	122487861	:-	:-	:-
ENSMUSG00000084197	Marcksl1-ps5		chrX	100752642	100753167	chrX:100768316-100768516	:-	chrX:100768316-100768516
ENSMUSG00000084198	Gm13711		chr2	84147683	84148655	:-	:-	:-
ENSMUSG00000084199	Gm12422		chr4	47071646	47071947	:-	:-	:-
ENSMUSG00000084200	Gm11584		chr11	102004075	102004399	:-	:-	:-
ENSMUSG00000084201	Gm11926		chr4	31990857	31991286	:-	:-	:-
ENSMUSG00000084202	Gm5398		chrX	76333438	76334421	:-	:-	:-
ENSMUSG00000084203	Gm15593		chr6	18144733	18145740	:-	:-	:-
ENSMUSG00000084204	Gm6584		chr6	130375235	130384898	:-	:-	:-
ENSMUSG00000084205	Gm8061		chrX	138259217	138260006	:-	:-	:-
ENSMUSG00000084206	Gm12062		chr11	23878596	23878854	:-	:-	:-
ENSMUSG00000084207	Gm14070		chr2	139705217	139705644	:-	:-	:-
ENSMUSG00000084208	Gm12792		chr4	101753161	101754179	:-	:-	:-
ENSMUSG00000084209	Gm13811		chr2	100166548	100166803	:-	:-	:-
ENSMUSG00000084210	Gm15168		chrX	157286313	157286897	:-	:-	:-
ENSMUSG00000084211	Gm11949		chr11	3575477	3575848	:-	:-	:-
ENSMUSG00000084212	Gm12225		chr11	54294966	54295263	:-	:-	:-
ENSMUSG00000084213	Hspe1-ps5		chr2	72786242	72786538	:-	:-	:-
ENSMUSG00000084214	Gm14825		chrX	93374577	93375277	:-	:-	:-
ENSMUSG00000084215	Gm11814		chr4	10438815	10439743	:-	:-	:-
ENSMUSG00000084216	Btf3-ps3		chrX	135240930	135241417	:-	:-	:-
ENSMUSG00000084217	Setd9-ps		chr13	111858013	111860868	:-	:-	:-
ENSMUSG00000084218	Gm8145		chr5	107389489	107390233	:-	:-	:-
ENSMUSG00000084219	Gm14876		chrX	105381196	105385321	:-	:-	:-
ENSMUSG00000084220	Gm12387		chr4	39895208	39896162	:-	:-	:-
ENSMUSG00000084221	Hmgb1-ps4		chr19	6642632	6643266	chr19:6373608-6374117	chr19:6373608-6374117	:-
ENSMUSG00000084222	Gm13973		chr2	114866900	114867793	:-	:-	:-
ENSMUSG00000084223	Gm12244		chr11	57771722	57772012	:-	:-	:-
ENSMUSG00000084224	Gm12337		chr11	75318579	75318978	:-	:-	:-
ENSMUSG00000084226	Gm13426		chr2	31441913	31442707	:-	:-	:-
ENSMUSG00000084228	Gm8080		chr1	106947867	106953055	:-	:-	:-
ENSMUSG00000084230	Gm14388		chr7	122041246	122041722	:-	:-	:-
ENSMUSG00000084231	Gm11975		chr11	6509023	6509503	:-	:-	:-
ENSMUSG00000084234	4933405O20Rik	243996	chr7	50248938	50250278	:-	:-	:-
ENSMUSG00000084235	Gm15421		chr5	22733319	22733717	:-	:-	:-
ENSMUSG00000084236	Or51k4-ps1		chr7	103645198	103645668	:-	:-	:-
ENSMUSG00000084237	Gm11781		chr4	5602924	5603395	:-	:-	:-
ENSMUSG00000084238	Gm13076		chr4	141084199	141084402	:-	:-	:-
ENSMUSG00000084239	Gm14463		chr2	78487773	78488270	:-	:-	:-
ENSMUSG00000084240	Gm15383		chr15	91415127	91416569	:-	:-	:-
ENSMUSG00000084241	Gm13416		chr2	24482914	24484525	:-	:-	:-
ENSMUSG00000084243	Gm13784		chr5	114375237	114375986	:-	:-	:-
ENSMUSG00000084244	Gm14020		chr2	121549011	121549672	:-	:-	:-
ENSMUSG00000084245	Gm14994		chrX	135248927	135250018	:-	:-	:-
ENSMUSG00000084246	Gm15162		chrX	155571202	155571484	:-	:-	:-
ENSMUSG00000084247	Gm14566		chrX	38315205	38315525	:-	:-	:-
ENSMUSG00000084248	Gm11409		chr4	79792588	79792990	:-	:-	:-
ENSMUSG00000084249	Gm12267		chr11	60340036	60340796	:-	:-	:-
ENSMUSG00000084250	Gm13550		chr2	58978443	58978967	:-	:-	:-
ENSMUSG00000084251	Gm12310		chr11	69841624	69842115	:-	:-	:-
ENSMUSG00000084252	Gm12036		chr11	20679420	20679949	:-	:-	:-
ENSMUSG00000084253	Gm11256		chr4	75772755	75773583	:-	:-	:-
ENSMUSG00000084254	Defa-ps11		chr8	22239191	22240016	:-	:-	:-
ENSMUSG00000084256	Gm14976		chrX	129918434	129919827	:-	:-	:-
ENSMUSG00000084257	Gm11597		chr11	100119671	100122904	:-	:-	:-
ENSMUSG00000084259	Gm12040		chr11	21156410	21156946	:-	:-	:-
ENSMUSG00000084260	Gm12844		chr4	117585915	117586496	:-	:-	:-
ENSMUSG00000084261	Rpl36a-ps4		chr2	72190591	72190886	:-	:-	:-
ENSMUSG00000084262	Or51p1		chr7	102790086	102797071	:-	:-	:-
ENSMUSG00000084264	Gm14142		chr2	150788247	150788729	:-	:-	:-
ENSMUSG00000084265	Gm14541		chrX	36102790	36102946	:-	:-	:-
ENSMUSG00000084267	Gm12417		chr4	85094764	85095166	:-	:-	:-
ENSMUSG00000084269	Gm14784		chrX	91046493	91047155	:-	:-	:-
ENSMUSG00000084270	Gm15177		chrX	157085917	157086493	:-	:-	:-
ENSMUSG00000084271	Gm14846	108168465	chrX	73322260	73322475	:-	:-	:-
ENSMUSG00000084272	Gm13224		chr4	145130876	145130969	:-	:-	:-
ENSMUSG00000084273	Gm12628		chr11	60462449	60463036	:-	:-	:-
ENSMUSG00000084274	Ptma-ps2		chr4	44123238	44123543	:-	:-	:-
ENSMUSG00000084275	Gm5396	385454	chrX	151895919	151896450	:-	:-	:-
ENSMUSG00000084276	Gm8317		chr14	46095533	46096003	:-	:-	:-
ENSMUSG00000084277	Gm11702		chr11	115548317	115548385	:-	:-	:-
ENSMUSG00000084278	Gm12189		chr11	49295447	49296358	:-	:-	:-
ENSMUSG00000084279	Gm13232		chr4	145456151	145456782	:-	:-	:-
ENSMUSG00000084280	Gm11972		chr11	6405517	6405905	:-	:-	:-
ENSMUSG00000084281	Gm14770		chrX	83923493	83923804	:-	:-	:-
ENSMUSG00000084282	Gm15054		chr6	52334529	52334809	:-	:-	:-
ENSMUSG00000084283	Gm14914		chrX	116616195	116618225	:-	:-	:-
ENSMUSG00000084284	Tpt1-ps6		chrX	100812141	100812663	:-	:-	:-
ENSMUSG00000084285	Gm13451		chr2	39448154	39448745	:-	:-	:-
ENSMUSG00000084286	Cyp2j15-ps		chr4	96133797	96162507	:-	:-	:-
ENSMUSG00000084287	Gm14576		chrX	40015878	40016988	:-	:-	:-
ENSMUSG00000084288	Mif-ps8		chr17	48247015	48247371	:-	:-	:-
ENSMUSG00000084289	Fth1-ps		chrX	89788152	89788668	:-	:-	:-
ENSMUSG00000084291	Gm6654		chr6	146548739	146549086	:-	:-	:-
ENSMUSG00000084292	Gm13535		chr2	57162576	57165698	:-	:-	:-
ENSMUSG00000084293	Gm12143		chr11	41680315	41680646	:-	:-	:-
ENSMUSG00000084294	Gm13533		chr2	57533660	57533836	:-	:-	:-
ENSMUSG00000084295	Olfr1235-ps1		chr2	89215226	89220574	:-	:-	:-
ENSMUSG00000084296	Scgb2b25-ps		chr7	33552481	33554243	:-	:-	:-
ENSMUSG00000084297	Gm13755		chr2	80720450	80724785	:-	:-	:-
ENSMUSG00000084298	Gm14331		chrX	3180625	3185389	:-	:-	:-
ENSMUSG00000084299	Gm6630		chr16	22998306	22998759	:-	:-	:-
ENSMUSG00000084300	Gm6954		chrX	79709919	79710143	:-	:-	:-
ENSMUSG00000084301	Gm7856		chr16	91310029	91311521	:-	:-	:-
ENSMUSG00000084302	Gm12194		chr11	50017734	50018745	:-	:-	:-
ENSMUSG00000084303	Gm8216		chrX	143630679	143631279	:-	:-	:-
ENSMUSG00000084304	Gm6142		chr16	4138220	4138544	:-	:-	:-
ENSMUSG00000084305	Gm14645		chrX	57473019	57473435	:-	:-	:-
ENSMUSG00000084306	Gm11743		chr2	144598249	144600502	:-	:-	:-
ENSMUSG00000084307	Gm12151		chr11	43354023	43354312	:-	:-	:-
ENSMUSG00000084308	Gm14593		chrX	52774803	52775096	:-	:-	:-
ENSMUSG00000084309	Mup-ps20		chr4	61930649	61933094	:-	:-	:-
ENSMUSG00000084310	Gm11950		chr11	3578824	3579661	:-	:-	:-
ENSMUSG00000084311	Gm11257		chr4	75046949	75047263	:-	:-	:-
ENSMUSG00000084312	Gm13122		chr4	144072167	144072619	:-	:-	:-
ENSMUSG00000084313	Gm13809		chr2	99385596	99386223	:-	:-	:-
ENSMUSG00000084314	Rps15a-ps3		chr4	150931570	150931964	:-	:-	:-
ENSMUSG00000084315	Vmn1r-ps128		chr13	23308766	23310410	:-	:-	:-
ENSMUSG00000084316	Gm8668		chr15	37421492	37422938	:-	:-	:-
ENSMUSG00000084318	Gm11987		chr11	7944164	7945852	:-	:-	:-
ENSMUSG00000084319	Tpt1-ps3		chr6	99854777	99855295	:-	:-	:-
ENSMUSG00000084320	Gm14125		chr2	150147681	150148436	chr2:150385970-150386179	chr2:150385970-150386179	:-
ENSMUSG00000084323	Gm14438		chr2	175112349	175112972	:-	:-	:-
ENSMUSG00000084324	Gm6500		chrX	116796138	116796588	:-	:-	:-
ENSMUSG00000084325	Gm15550		chr6	43350739	43352486	:-	:-	:-
ENSMUSG00000084326	Gm12820		chr4	111978200	111978541	:-	:-	:-
ENSMUSG00000084327	Gm14531		chrX	19592730	19593126	:-	:-	:-
ENSMUSG00000084328	Gm14046		chr2	129591821	129592329	:-	:-	:-
ENSMUSG00000084329	Gm6733		chr11	72724287	72726206	chr11:72301191-72301741	chr11:72301191-72301741	:-
ENSMUSG00000084330	Gm15019		chrX	134627747	134630223	:-	:-	:-
ENSMUSG00000084331	Gm8163		chrX	59769995	59771054	:-	:-	:-
ENSMUSG00000084332	Gm8840		chr1	69170073	69170458	:-	:-	:-
ENSMUSG00000084333	Gm11599		chr1	62699998	62700875	:-	:-	:-
ENSMUSG00000084334	Gm13494		chr2	51434987	51436082	:-	:-	:-
ENSMUSG00000084335	Gm12619		chr11	60541896	60548683	:-	:-	:-
ENSMUSG00000084336	Or4x6	258339	chr2	89946531	89951756	:-	:-	:-
ENSMUSG00000084337	Gm14986		chrX	128418274	128419275	:-	:-	:-
ENSMUSG00000084338	Gm13531		chr2	57315179	57315721	:-	:-	:-
ENSMUSG00000084339	Gm6141		chr3	19638955	19639702	:-	:-	:-
ENSMUSG00000084340	Gm14766		chrX	84834479	84834845	:-	:-	:-
ENSMUSG00000084341	Gm3928		chrX	102119525	102120831	:-	:-	:-
ENSMUSG00000084342	Gm11224		chr4	69872403	69873513	:-	:-	:-
ENSMUSG00000084343	Gm16198		chr3	151859084	151859753	:-	:-	:-
ENSMUSG00000084344	Gm15305		chr8	21928691	21929483	:-	:-	:-
ENSMUSG00000084345	Rpl17-ps4		chr4	63813782	63814336	chr4:64235371-64235906	:-	chr4:64235371-64235906
ENSMUSG00000084346	Cyp4a30b	435802	chr4	115309801	115328259	:-	:-	:-
ENSMUSG00000084347	Akt2-ps		chr11	16464533	16465981	:-	:-	:-
ENSMUSG00000084348	Gm14608		chrX	46674895	46676447	:-	:-	:-
ENSMUSG00000084349	Rpl3-ps1		chrX	13068810	13070019	:-	:-	:-
ENSMUSG00000084350	Znf41-ps		chr4	145551807	145556512	:-	:-	:-
ENSMUSG00000084351	Gm13085		chr4	143389713	143390357	:-	:-	:-
ENSMUSG00000084352	Gm12370		chr4	36444070	36444875	:-	:-	:-
ENSMUSG00000084353	Gm15452		chr1	8862147	8862386	:-	:-	:-
ENSMUSG00000084355	Gm14792		chrX	87728370	87728627	:-	:-	:-
ENSMUSG00000084356	Or52c1-ps1		chr7	102815060	102815957	:-	:-	:-
ENSMUSG00000084357	Gm11268		chr4	82560637	82560903	:-	:-	:-
ENSMUSG00000084358	Gm11352		chr13	26378684	26379200	:-	:-	:-
ENSMUSG00000084359	Gm13692		chr2	83864587	83864957	:-	:-	:-
ENSMUSG00000084360	Gm11797		chr4	6069874	6070627	:-	:-	:-
ENSMUSG00000084361	Gm8202		chrX	143019899	143020208	:-	:-	:-
ENSMUSG00000084362	2610024D14Rik		chr11	21049534	21049827	:-	:-	:-
ENSMUSG00000084363	Gm2288		chrX	34136108	34157148	:-	:-	:-
ENSMUSG00000084366	Gm15313	115486951	chr8	22129087	22130394	:-	:-	:-
ENSMUSG00000084367	Gm15142	100040899	chrX	153418547	153422143	:-	:-	:-
ENSMUSG00000084368	Gm11572		chr11	97007622	97007741	:-	:-	:-
ENSMUSG00000084369	Gm14626		chrX	54884612	54887401	:-	:-	:-
ENSMUSG00000084370	Gm15442		chr3	78394115	78395944	:-	:-	:-
ENSMUSG00000084371	Gm14113		chr2	147131675	147132650	:-	:-	:-
ENSMUSG00000084372	Gm13988		chr2	123115844	123116131	:-	:-	:-
ENSMUSG00000084373	Rps2-ps4		chr11	53536571	53537203	:-	:-	:-
ENSMUSG00000084374	Gm13255		chr2	8638748	8639294	:-	:-	:-
ENSMUSG00000084375	Gm11637		chr11	102622127	102622889	:-	:-	:-
ENSMUSG00000084376	Gm14855		chrX	104731630	104731821	:-	:-	:-
ENSMUSG00000084377	Gm15302		chr8	21820963	21823592	:-	:-	:-
ENSMUSG00000084378	Gm15238		chrX	166559257	166560552	:-	:-	:-
ENSMUSG00000084379	Gm12957		chr4	119378187	119378563	:-	:-	:-
ENSMUSG00000084380	Tmc4-ps		chr4	52443915	52444172	:-	:-	:-
ENSMUSG00000084381	AA413626		chr11	4868510	4869003	:-	:-	:-
ENSMUSG00000084382	Gm3267		chr15	37493000	37493472	:-	:-	:-
ENSMUSG00000084383	Gm13370		chr2	24875996	24876478	:-	:-	:-
ENSMUSG00000084384	Gm12251		chr11	58283595	58284386	:-	:-	:-
ENSMUSG00000084385	Gm13873		chr2	103062883	103063309	:-	:-	:-
ENSMUSG00000084386	Gm13852		chr6	32587054	32587295	:-	:-	:-
ENSMUSG00000084387	Or1e20-ps1		chr11	73324117	73325050	:-	:-	:-
ENSMUSG00000084390	Gm15425		chr17	8783090	8787692	:-	:-	:-
ENSMUSG00000084391	Gm13967		chr2	113215026	113215544	:-	:-	:-
ENSMUSG00000084392	Rps29-ps		chr5	135035431	135035602	:-	:-	:-
ENSMUSG00000084393	Gm14101		chr2	132822089	132823088	:-	:-	:-
ENSMUSG00000084394	Gm8111		chrX	56790677	56791663	:-	:-	:-
ENSMUSG00000084395	Gm15087		chrX	148642738	148643909	:-	:-	:-
ENSMUSG00000084396	Gm14657		chrX	62398953	62399254	:-	:-	:-
ENSMUSG00000084397	Gm9133		chrX	101924135	101925860	:-	:-	:-
ENSMUSG00000084399	Gm15666		chr10	105341986	105342961	:-	:-	:-
ENSMUSG00000084400	Gm11576		chr1	60576179	60576595	:-	:-	:-
ENSMUSG00000084401	Gm12586		chr11	121747599	121752053	:-	:-	:-
ENSMUSG00000084403	Rps15a-ps8		chr4	53791070	53791456	:-	:-	:-
ENSMUSG00000084404	Gm12513		chr4	55408956	55409307	:-	:-	:-
ENSMUSG00000084405	Olfr1169-ps1		chr2	88027808	88028040	:-	:-	:-
ENSMUSG00000084407	Gm14018		chr2	121315913	121321993	:-	:-	:-
ENSMUSG00000084408	Gm11870		chr4	16011005	16012326	:-	:-	:-
ENSMUSG00000084411	Gm11510		chr11	88323812	88324340	:-	:-	:-
ENSMUSG00000084412	Gm12044		chr11	21401142	21401354	:-	:-	:-
ENSMUSG00000084413	Gm12017		chr11	17923788	17924790	:-	:-	:-
ENSMUSG00000084414	Gm11270		chr13	21480418	21480888	:-	:-	:-
ENSMUSG00000084415	Gm12837		chr4	115273279	115273651	:-	:-	:-
ENSMUSG00000084416	Rpl10a-ps1		chr1	65033110	65033763	:-	:-	:-
ENSMUSG00000084417	Gm23463	115489575	chr2	157567920	157568018	:-	:-	:-
ENSMUSG00000084421	Gm25107	115486124	chrX	146267289	146267417	:-	:-	:-
ENSMUSG00000084425	Gm25104		chr17	37577967	37578129	:-	:-	:-
ENSMUSG00000084428	Gm25102		chr17	58054560	58054671	:-	:-	:-
ENSMUSG00000084435	Gm23429		chr5	79898228	79898376	:-	:-	:-
ENSMUSG00000084437	Gm23428	115487345	chr9	66267923	66268024	:-	:-	:-
ENSMUSG00000084440	Gm26254		chr4	31998624	31998741	:-	:-	:-
ENSMUSG00000084441	Gm26255	115488463	chr14	110969468	110969570	:-	:-	:-
ENSMUSG00000084442	Gm26253		chr11	20144633	20144735	:-	:-	:-
ENSMUSG00000084447	Gm26251	115488426	chr14	78841150	78841271	:-	:-	:-
ENSMUSG00000084448	Gm26256	115488086	chr12	67659070	67659255	:-	:-	:-
ENSMUSG00000084449	Gm26257	115487494	chr10	51058395	51058501	:-	:-	:-
ENSMUSG00000084450	Gm24595		chrX	93498616	93498725	:-	:-	:-
ENSMUSG00000084453	Gm24596	115486854	chr7	126163046	126163152	:-	:-	:-
ENSMUSG00000084454	Gm24592	115489324	chr6	120357995	120358100	:-	:-	:-
ENSMUSG00000084456	Gm24593	115489784	chr3	90455926	90456031	:-	:-	:-
ENSMUSG00000084458	Mir1907	100316685	chr15	50752421	50752510	:-	:-	:-
ENSMUSG00000084459	Gm24598	115489207	chrX	63540190	63540263	:-	:-	:-
ENSMUSG00000084461	Gm22958		chr10	123268471	123268654	:-	:-	:-
ENSMUSG00000084466	Gm22960	115488256	chr13	47056065	47056168	:-	:-	:-
ENSMUSG00000084469	Gm22956		chr5	138217999	138218078	:-	:-	:-
ENSMUSG00000084473	Gm25784		chr7	40529082	40529162	:-	:-	:-
ENSMUSG00000084474	Gm25783	115488855	chr17	44009254	44009443	:-	:-	:-
ENSMUSG00000084478	Gm26425		chr4	99766994	99767075	:-	:-	:-
ENSMUSG00000084479	Gm26424	115490012	chr4	49474307	49474410	:-	:-	:-
ENSMUSG00000084484	Gm23788		chr7	123541327	123541432	:-	:-	:-
ENSMUSG00000084487	Gm23787	115488058	chr12	109651396	109651468	:-	:-	:-
ENSMUSG00000084493	Gm22106		chr15	73601013	73601139	:-	:-	:-
ENSMUSG00000084497	Gm22107		chr15	77724857	77724956	:-	:-	:-
ENSMUSG00000084504	Gm25323	115490016	chr4	126094968	126095070	:-	:-	:-
ENSMUSG00000084505	Gm25322		chr1	119457941	119458044	:-	:-	:-
ENSMUSG00000084506	Gm23792		chr1	34020491	34020583	:-	:-	:-
ENSMUSG00000084507	Gm25321	115487006	chr8	110567220	110567321	:-	:-	:-
ENSMUSG00000084514	Mir1893	100316773	chr18	6490564	6490646	:-	:-	:-
ENSMUSG00000084515	Gm22479		chr9	118296052	118296132	:-	:-	:-
ENSMUSG00000084516	Mir1902	100316678	chr2	104259206	104259285	:-	:-	:-
ENSMUSG00000084517	Gm22480	115489815	chr3	49445800	49445927	:-	:-	:-
ENSMUSG00000084521	Gm24183		chr18	55218637	55218729	:-	:-	:-
ENSMUSG00000084523	Mir1903	100316680	chr8	129085722	129085801	:-	:-	:-
ENSMUSG00000084527	Gm24185	115489783	chr3	90105989	90106093	:-	:-	:-
ENSMUSG00000084535	Mir1906-1	100316809	chr12	109510424	109510503	:-	:-	:-
ENSMUSG00000084549	DQ267100	100861570	chr12	109616051	109616122	:-	:-	:-
ENSMUSG00000084550	Gm25269	115487623	chr1	188492673	188492776	:-	:-	:-
ENSMUSG00000084551	Gm24839	115490241	chr5	126590939	126591045	:-	:-	:-
ENSMUSG00000084552	Gm24840		chr5	123766264	123766410	:-	:-	:-
ENSMUSG00000084555	Gm25270	115490086	chr4	133524893	133525030	:-	:-	:-
ENSMUSG00000084557	Gm25279		chr1	151730574	151730706	:-	:-	:-
ENSMUSG00000084558	Gm24836	115487612	chr1	180660334	180660441	:-	:-	:-
ENSMUSG00000084559	Mir1906-2	100499530	chrX	87803080	87803159	:-	:-	:-
ENSMUSG00000084560	Gm26478		chr2	11092592	11092724	:-	:-	:-
ENSMUSG00000084564	Mir1895	100316832	chr3	133946266	133946344	:-	:-	:-
ENSMUSG00000084565	Mir1901	100316686	chr18	11973418	11973495	:-	:-	:-
ENSMUSG00000084569	Gm26479	115487492	chr10	62729188	62729293	:-	:-	:-
ENSMUSG00000084575	Gm23656	115489188	chrX	104917430	104917541	:-	:-	:-
ENSMUSG00000084576	Gm23655	115488747	chr16	89248383	89248487	:-	:-	:-
ENSMUSG00000084579	Gm23661		chr5	70076438	70076524	:-	:-	:-
ENSMUSG00000084583	Gm25177		chr17	51223953	51224069	:-	:-	:-
ENSMUSG00000084589	Gm25176		chr19	26237769	26237893	:-	:-	:-
ENSMUSG00000084590	Mir1896	100316752	chr13	21629330	21629410	:-	:-	:-
ENSMUSG00000084592	Mir1898	100316684	chr15	12171578	12171660	:-	:-	:-
ENSMUSG00000084593	Gm22345	115490008	chr4	108394688	108394794	:-	:-	:-
ENSMUSG00000084601	Gm23111	115488885	chr17	34178637	34178741	:-	:-	:-
ENSMUSG00000084604	Gm22205	115488059	chr12	109654489	109654559	:-	:-	:-
ENSMUSG00000084606	Gm23118	115489647	chr2	5264740	5264926	:-	:-	:-
ENSMUSG00000084607	Gm22208	115488601	chr15	34531860	34531969	:-	:-	:-
ENSMUSG00000084609	Gm22199		chr13	51168122	51168247	:-	:-	:-
ENSMUSG00000084610	Gm25052		chr8	72791486	72791643	:-	:-	:-
ENSMUSG00000084617	Gm22073	115489869	chr3	68454853	68455041	:-	:-	:-
ENSMUSG00000084619	Gm25045		chr9	72029088	72029186	:-	:-	:-
ENSMUSG00000084621	Gm25106		chr11	98364501	98364634	:-	:-	:-
ENSMUSG00000084629	Gm25112	115488034	chr12	116440516	116440619	:-	:-	:-
ENSMUSG00000084632	Gm23887		chr17	29208951	29209122	:-	:-	:-
ENSMUSG00000084638	Gm23889	115487241	chr9	114667241	114667344	:-	:-	:-
ENSMUSG00000084644	Gm24379		chr2	158329522	158329607	:-	:-	:-
ENSMUSG00000084646	Gm24381	115489369	chr4	149601636	149601739	:-	:-	:-
ENSMUSG00000084647	Gm24382	115489788	chr3	60035062	60035168	:-	:-	:-
ENSMUSG00000084648	Gm24378	115488464	chr14	47508316	47508421	:-	:-	:-
ENSMUSG00000084651	Mir1904	100316683	chr13	110040343	110040422	:-	:-	:-
ENSMUSG00000084652	Gm22717		chr9	90197963	90198133	:-	:-	:-
ENSMUSG00000084659	Gm22720		chr9	105550664	105550750	:-	:-	:-
ENSMUSG00000084661	Gm24635	115488240	chr13	80306782	80306909	:-	:-	:-
ENSMUSG00000084663	Mir1900	100316681	chr9	20943547	20943624	:-	:-	:-
ENSMUSG00000084665	Gm23214		chr3	33066107	33066263	:-	:-	:-
ENSMUSG00000084667	Gm23212	115487644	chr1	160864252	160864311	:-	:-	:-
ENSMUSG00000084669	Gm23206	115488234	chr13	30332181	30332364	:-	:-	:-
ENSMUSG00000084678	Gm26020	115489260	chrX	104863489	104863671	:-	:-	:-
ENSMUSG00000084686	Gm22027	115486186	chr3	96083677	96083803	:-	:-	:-
ENSMUSG00000084690	Gm24896	115487265	chr9	5111399	5111533	:-	:-	:-
ENSMUSG00000084691	Gm24895		chr12	109612563	109612636	:-	:-	:-
ENSMUSG00000084696	Gm24892	115489574	chr2	180825305	180825408	:-	:-	:-
ENSMUSG00000084700	Gm22984		chr14	99589484	99589605	:-	:-	:-
ENSMUSG00000084703	Gm22985		chr9	88408732	88408847	:-	:-	:-
ENSMUSG00000084711	Gm24629		chr8	105930625	105930713	:-	:-	:-
ENSMUSG00000084713	Mir1911		chrX	145889935	145890072	:-	:-	:-
ENSMUSG00000084714	Gm24631		chr9	105878917	105878997	:-	:-	:-
ENSMUSG00000084717	Gm24630		chr5	150631509	150631614	:-	:-	:-
ENSMUSG00000084725	Gm24141		chr9	74269892	74270006	:-	:-	:-
ENSMUSG00000084728	Mir1905	100316808	chr3	88443608	88443689	:-	:-	:-
ENSMUSG00000084731	Gm25806		chr5	83837851	83837972	:-	:-	:-
ENSMUSG00000084737	Gm25805	115488742	chr16	8584033	8584140	:-	:-	:-
ENSMUSG00000084739	Gm22067	115488600	chr15	81476294	81476400	:-	:-	:-
ENSMUSG00000084740	Gm25294	115487617	chr1	25490152	25490255	:-	:-	:-
ENSMUSG00000084745	Gm25290	115490269	chr5	92341181	92341324	:-	:-	:-
ENSMUSG00000084747	Mir1899	100316772	chr9	8246787	8246882	:-	:-	:-
ENSMUSG00000084748	Gm25289		chr18	12296495	12296613	:-	:-	:-
ENSMUSG00000084751	Mir1894	100316810	chr17	36228781	36228861	:-	:-	:-
ENSMUSG00000084752	Gm22451		chr3	72645164	72645314	:-	:-	:-
ENSMUSG00000084753	Gm22452	115488259	chr13	23847004	23847107	:-	:-	:-
ENSMUSG00000084754	Gm12532	102639848	chr3	37237034	37242742	:-	:-	:-
ENSMUSG00000084755	Gm16276		chr17	56321283	56321544	:-	:-	:-
ENSMUSG00000084756	Gm13881		chr2	103742369	103749305	:-	:-	:-
ENSMUSG00000084757	1700057H15Rik		chr4	124308209	124379752	:-	:-	:-
ENSMUSG00000084758	Gm12798		chr4	101260278	101265053	:-	:-	:-
ENSMUSG00000084760	Gm15472		chr3	103770482	103771739	:-	:-	:-
ENSMUSG00000084761	Gm12406		chr4	41639378	41641416	:-	:-	:-
ENSMUSG00000084762	Platr3	102642414	chr2	135488443	135493987	:-	:-	:-
ENSMUSG00000084764	Grip1os2	75321	chr10	119581968	119597604	:-	:-	:-
ENSMUSG00000084766	Gm12714		chr11	59789200	59798145	:-	:-	:-
ENSMUSG00000084768	Gm13605		chr2	35114545	35116697	:-	:-	:-
ENSMUSG00000084769	Gm12061		chr11	23844560	23845488	:-	:-	:-
ENSMUSG00000084771	A230072E10Rik	331547	chrX	150074970	150127842	:-	:-	:-
ENSMUSG00000084772	Gm15473		chr6	17058805	17064995	:-	:-	:-
ENSMUSG00000084773	Gm12159	100504255	chr11	44993693	45007755	:-	:-	:-
ENSMUSG00000084774	Gm14110		chr2	147165482	147167007	:-	:-	:-
ENSMUSG00000084775	Gm16741		chr14	14694245	14719828	:-	:-	:-
ENSMUSG00000084776	Gm14951		chrX	122162835	122170512	:-	:-	:-
ENSMUSG00000084780	Gm15350	100504249	chr8	12878335	12883865	:-	:-	:-
ENSMUSG00000084781	D930015M05Rik	320507	chr2	92239237	92262653	:-	:-	:-
ENSMUSG00000084782	Tex53	670833	chr4	63515138	63523498	:-	:-	:-
ENSMUSG00000084783	Gm15419		chr8	11449186	11467892	:-	:-	:-
ENSMUSG00000084785	Gm13972		chr2	114484906	114528320	:-	:-	:-
ENSMUSG00000084786	Ubl5	66177	chr9	20554174	20558436	:-	:-	:-
ENSMUSG00000084787	Gm12436	102635202	chr4	48898593	48963237	:-	:-	:-
ENSMUSG00000084788	Gm11342		chr13	24519920	24598786	:-	:-	:-
ENSMUSG00000084789	Gm12974		chr4	133543731	133544925	:-	:-	:-
ENSMUSG00000084790	Gm15879		chr16	3850703	3855711	:-	:-	:-
ENSMUSG00000084791	Gm13667		chr2	73966101	73981178	:-	:-	:-
ENSMUSG00000084792	1700056N10Rik		chr16	16865384	16866975	:-	:-	:-
ENSMUSG00000084793	Gm2568		chr12	57565829	57567410	:-	:-	:-
ENSMUSG00000084794	Gm13662		chr2	71580269	71590145	:-	:-	:-
ENSMUSG00000084795	Gm14617		chr2	174677757	174682967	:-	:-	:-
ENSMUSG00000084796	Mir142hg		chr11	87646399	87648102	:-	:-	:-
ENSMUSG00000084797	Gm14321		chr2	167619387	167624489	:-	:-	:-
ENSMUSG00000084798	4930533B01Rik	75166	chr2	113521398	113538895	:-	:-	:-
ENSMUSG00000084799	Ino80dos	100380944	chr1	63152237	63197452	:-	:-	:-
ENSMUSG00000084800	Gm12205		chr11	51929677	51930298	:-	:-	:-
ENSMUSG00000084802	Gm14089		chr2	118827549	118831165	:-	:-	:-
ENSMUSG00000084803	5830444B04Rik	641454	chr4	155483220	155506161	:-	:-	:-
ENSMUSG00000084804	1700095J12Rik	73563	chr4	137864906	137865829	:-	:-	:-
ENSMUSG00000084805	Gm12273	327939	chr11	61841741	61843562	:-	:-	:-
ENSMUSG00000084806	Gm15232	627268	chrX	165871089	165885086	:-	:-	:-
ENSMUSG00000084807	Gm13073		chr4	149864481	149865171	:-	:-	:-
ENSMUSG00000084808	9430091E24Rik		chr8	111855518	111872112	chr8:111597238-111597711	:-	chr8:111597238-111597711
ENSMUSG00000084809	Gm12631		chr4	87951738	87953235	:-	:-	:-
ENSMUSG00000084811	1700092E19Rik	73576	chr13	26467133	26496389	:-	:-	:-
ENSMUSG00000084816	Platr29		chr2	165818677	165827844	:-	:-	:-
ENSMUSG00000084817	Gm5526		chr1	45896492	45896914	:-	:-	:-
ENSMUSG00000084818	Gm14640		chr2	171057419	171059867	:-	:-	:-
ENSMUSG00000084819	Gm11967		chr11	5865315	5866731	:-	:-	:-
ENSMUSG00000084821	Gm15880	100504375	chr7	80285765	80294132	:-	:-	:-
ENSMUSG00000084822	Myadml2os		chr11	120538496	120547887	:-	:-	:-
ENSMUSG00000084823	Gm17216		chr6	148114865	148116071	:-	:-	:-
ENSMUSG00000084824	Gm16344		chr18	32154793	32159663	:-	:-	:-
ENSMUSG00000084825	2410152P15Rik		chr19	6667701	6724578	:-	:-	:-
ENSMUSG00000084826	AI847159	100048701	chr2	129000586	129022612	:-	:-	:-
ENSMUSG00000084828	Gm12367		chr4	35225897	35262222	:-	:-	:-
ENSMUSG00000084829	Gm14266		chr2	171035189	171113270	:-	:-	:-
ENSMUSG00000084830	Gm14539		chrX	20447380	20447553	:-	:-	:-
ENSMUSG00000084831	Gm14710		chrX	75196937	75206211	:-	:-	:-
ENSMUSG00000084833	Gm12649		chr4	93341495	93559307	:-	:-	:-
ENSMUSG00000084834	4930565N06Rik	68306	chr16	36700881	36717551	:-	:-	:-
ENSMUSG00000084835	Gm12352		chr11	98328863	98329872	:-	:-	:-
ENSMUSG00000084836	Gm16274		chr19	12545599	12546190	:-	:-	:-
ENSMUSG00000084837	1700108N11Rik		chr2	144173379	144174559	:-	:-	:-
ENSMUSG00000084838	Gm10241		chr16	19995477	19995762	:-	:-	:-
ENSMUSG00000084839	Gm14097		chr2	132536352	132540443	:-	:-	:-
ENSMUSG00000084840	Gm11468	670775	chr2	166115828	166136751	:-	:-	:-
ENSMUSG00000084842	Pabpc1l2b		chrX	102057304	102057993	:-	:-	:-
ENSMUSG00000084843	B230312C02Rik		chr2	180012284	180027678	:-	:-	:-
ENSMUSG00000084844	Hoxb3os		chr11	96233803	96245517	chr11:96017858-96018355	:-	chr11:96017858-96018355
ENSMUSG00000084845	Tmem240	381582	chr4	155819261	155825021	:-	:-	:-
ENSMUSG00000084846	A730011C13Rik		chr3	94901721	94904661	:-	:-	:-
ENSMUSG00000084847	Gm15507		chr9	59864794	59869084	:-	:-	:-
ENSMUSG00000084848	4933408N05Rik	71122	chr8	115067900	115078219	:-	:-	:-
ENSMUSG00000084849	Gm16105		chr10	81296993	81298806	:-	:-	:-
ENSMUSG00000084850	Gm12092		chr11	29562324	29595509	:-	:-	:-
ENSMUSG00000084851	Gm11267		chr4	82503285	82505556	:-	:-	:-
ENSMUSG00000084852	Gm16359		chr2	175465996	175466284	:-	:-	:-
ENSMUSG00000084853	Gm11791		chr11	120987467	120988033	:-	:-	:-
ENSMUSG00000084854	Gm12678	102632657	chr4	44943697	44949133	:-	:-	:-
ENSMUSG00000084855	Gm9850		chr5	108150126	108150352	:-	:-	:-
ENSMUSG00000084856	Gm11528		chr11	95513486	95520662	:-	:-	:-
ENSMUSG00000084858	Gm1980		chr2	176040620	176044361	:-	:-	:-
ENSMUSG00000084859	1700080N15Rik	73489	chr2	4136874	4145952	:-	:-	:-
ENSMUSG00000084860	2610204G07Rik		chr13	104821439	104831502	:-	:-	:-
ENSMUSG00000084861	1700095J07Rik	115490402	chr6	30304604	30331778	:-	:-	:-
ENSMUSG00000084862	Gm16278		chr17	26138063	26154719	:-	:-	:-
ENSMUSG00000084863	Gm12523		chr3	108191214	108192159	:-	:-	:-
ENSMUSG00000084864	1700027A07Rik		chr15	78796166	78797860	:-	:-	:-
ENSMUSG00000084865	Gm15723	102633245	chr10	114637631	114652736	:-	:-	:-
ENSMUSG00000084866	A930006K02Rik	100503120	chr16	91261913	91267016	:-	:-	:-
ENSMUSG00000084869	Gm13063		chr4	131775489	131776272	:-	:-	:-
ENSMUSG00000084870	Gm13954		chr2	105539344	105540443	:-	:-	:-
ENSMUSG00000084871	Gm2800		chr12	107149807	107152995	:-	:-	:-
ENSMUSG00000084873	C030047K22Rik		chr15	18697770	18818860	:-	:-	:-
ENSMUSG00000084874	Gm12906		chr4	107617222	107617662	chr4:107177838-107178038	:-	chr4:107177838-107178038
ENSMUSG00000084875	4930570D08Rik		chrX	132799448	132801962	:-	:-	:-
ENSMUSG00000084876	Gm14965	105246848	chr19	6459430	6468636	:-	:-	:-
ENSMUSG00000084878	Lrrc8dos		chr5	105962639	105966854	:-	:-	:-
ENSMUSG00000084880	Tomm6os	100415787	chr17	47998535	48002008	:-	:-	:-
ENSMUSG00000084883	Ccdc85c	668158	chr12	108169861	108241684	:-	:-	:-
ENSMUSG00000084884	Gm12289		chr11	63903441	63906050	:-	:-	:-
ENSMUSG00000084885	3010001F23Rik	75693	chrX	151151569	151199694	:-	:-	:-
ENSMUSG00000084887	Gm11749		chr11	118757083	118758046	:-	:-	:-
ENSMUSG00000084889	Gm12148		chr11	43276309	43278010	:-	:-	:-
ENSMUSG00000084890	A830036E02Rik	353123	chr11	99307782	99316323	:-	:-	:-
ENSMUSG00000084891	Gm12958		chr4	128531264	128532240	:-	:-	:-
ENSMUSG00000084892	Gm14471		chr2	30196079	30213998	:-	:-	:-
ENSMUSG00000084893	Hba-ps4		chr17	26505337	26506035	:-	:-	:-
ENSMUSG00000084895	AA672651		chr8	86065972	86066901	:-	:-	:-
ENSMUSG00000084896	Gm11632		chr11	97975283	97976250	:-	:-	:-
ENSMUSG00000084897	Gm14226		chr2	154860186	154869024	:-	:-	:-
ENSMUSG00000084898	Gm12371	100042132	chr4	36952882	36988047	:-	:-	:-
ENSMUSG00000084899	Gm15344		chr10	86527983	86528959	:-	:-	:-
ENSMUSG00000084901	Gm13266	102634777	chr2	14517402	14547622	:-	:-	:-
ENSMUSG00000084902	Cdhr18	238939	chr14	8555285	8655145	:-	:-	:-
ENSMUSG00000084904	Gm14827	100503393	chrX	93486338	93491333	:-	:-	:-
ENSMUSG00000084905	Gm12081		chr11	28310362	28314339	:-	:-	:-
ENSMUSG00000084906	Gm13794		chr2	95224587	95227996	:-	:-	:-
ENSMUSG00000084907	Gm14505		chrX	14662974	14706219	:-	:-	:-
ENSMUSG00000084908	C79798		chr2	34177783	34194452	:-	:-	:-
ENSMUSG00000084909	4930528G23Rik	75831	chr6	148561476	148579498	:-	:-	:-
ENSMUSG00000084910	C630043F03Rik	68285	chr4	72119481	72133589	chr4:71969165-71969730	:-	chr4:71969165-71969730
ENSMUSG00000084911	Gm16185		chr9	96967379	96970663	:-	:-	:-
ENSMUSG00000084913	Gm7616		chr9	59858568	59866327	:-	:-	:-
ENSMUSG00000084915	C230037L18Rik		chr15	89360439	89369050	:-	:-	:-
ENSMUSG00000084916	Gm11656		chr11	108268703	108271919	:-	:-	:-
ENSMUSG00000084917	Gm17477		chr9	80026177	80029219	:-	:-	:-
ENSMUSG00000084918	Gm12708	105244624	chr4	95081512	95097987	:-	:-	:-
ENSMUSG00000084919	Ptprtos	77645	chr2	162232733	162235865	:-	:-	:-
ENSMUSG00000084920	Gm15230		chrX	165640665	165647445	:-	:-	:-
ENSMUSG00000084921	Gm13838		chr5	116443741	116447419	:-	:-	:-
ENSMUSG00000084923	Gm15611		chr5	9048402	9049669	:-	:-	:-
ENSMUSG00000084924	Vmn1r-ps103	171245	chr13	22625442	22626334	:-	:-	:-
ENSMUSG00000084925	1810062O18Rik	75602	chr14	20596147	20620755	:-	:-	:-
ENSMUSG00000084927	Gm5724	435927	chr6	141653844	141719536	:-	:-	:-
ENSMUSG00000084929	Foxo6os	402730	chr4	120148538	120161095	:-	:-	:-
ENSMUSG00000084930	Gm11706		chr11	106705496	106706834	:-	:-	:-
ENSMUSG00000084932	Gm15156		chrX	154405785	154406357	:-	:-	:-
ENSMUSG00000084933	Gm13962		chr2	111076476	111086508	:-	:-	:-
ENSMUSG00000084934	Gm16035		chr5	141358934	141366728	:-	:-	:-
ENSMUSG00000084935	Gm14161		chr2	152391634	152395852	:-	:-	:-
ENSMUSG00000084936	Gm11583		chr11	97051816	97052501	:-	:-	:-
ENSMUSG00000084937	Gm11228	102634783	chr4	70993346	71049370	:-	:-	:-
ENSMUSG00000084938	BB557941	767815	chr2	57017489	57071783	:-	:-	:-
ENSMUSG00000084939	Gm830		chr4	95352961	95375674	:-	:-	:-
ENSMUSG00000084940	Gm15935		chr14	21791611	21796700	:-	:-	:-
ENSMUSG00000084941	Gm11944	100302648	chr11	3258996	3270722	:-	:-	:-
ENSMUSG00000084942	7330404K18Rik		chr14	20448427	20448998	:-	:-	:-
ENSMUSG00000084944	Gm14684		chrX	72025429	72025950	:-	:-	:-
ENSMUSG00000084945	C030037F17Rik		chr8	14795329	14797427	:-	:-	:-
ENSMUSG00000084946	Dlx1as	111970	chr2	71346798	71368252	:-	:-	:-
ENSMUSG00000084947	Gm15594		chr6	18424683	18427884	:-	:-	:-
ENSMUSG00000084948	1700061H18Rik		chr18	70076391	70102680	:-	:-	:-
ENSMUSG00000084949	Gm16249	102633259	chr13	54925327	54930904	:-	:-	:-
ENSMUSG00000084950	Gm5577	434064	chr6	87957865	87982453	:-	:-	:-
ENSMUSG00000084951	Mipepos		chr14	61013778	61022030	:-	:-	:-
ENSMUSG00000084954	Gm16351		chr8	46000414	46058177	:-	:-	:-
ENSMUSG00000084955	Gm14349		chrX	4023265	4024956	:-	:-	:-
ENSMUSG00000084957	Bbip1	100503572	chr19	53918292	53933058	:-	:-	:-
ENSMUSG00000084959	4933407I08Rik		chr18	43068535	43071952	:-	:-	:-
ENSMUSG00000084960	B430010I23Rik		chr8	41470505	41477253	:-	:-	:-
ENSMUSG00000084962	Gm11947		chr11	3484238	3484907	:-	:-	:-
ENSMUSG00000084963	Gm14936	102631947	chrX	111890561	111919451	:-	:-	:-
ENSMUSG00000084964	Gm15503		chr7	128010692	128014065	:-	:-	:-
ENSMUSG00000084965	Gm13857		chr6	34420018	34420190	:-	:-	:-
ENSMUSG00000084966	2810471M01Rik	72818	chr11	28631564	28643276	:-	:-	:-
ENSMUSG00000084967	Gm12296	100093714	chr11	66058861	66192063	:-	:-	:-
ENSMUSG00000084968	Gm12743		chr4	108449622	108477046	:-	:-	:-
ENSMUSG00000084969	Gm11205		chr11	79595456	79596246	:-	:-	:-
ENSMUSG00000084970	1700060J05Rik		chr4	53562983	53564697	:-	:-	:-
ENSMUSG00000084971	4930579D09Rik	75904	chr6	143479691	143481234	:-	:-	:-
ENSMUSG00000084973	Gm13848	434003	chr6	31635108	31643066	:-	:-	:-
ENSMUSG00000084974	Gm15567		chr7	26948688	26957357	:-	:-	:-
ENSMUSG00000084978	Gm11655		chr11	108072676	108084952	:-	:-	:-
ENSMUSG00000084979	Gm16267		chr12	33161961	33188944	:-	:-	:-
ENSMUSG00000084980	Slc36a1os	74045	chr11	55082545	55088690	:-	:-	:-
ENSMUSG00000084981	Gm15962		chr19	12683419	12698611	:-	:-	:-
ENSMUSG00000084982	Gm15275		chrX	32719563	32719909	:-	:-	:-
ENSMUSG00000084983	Gm11789		chr11	120417660	120422660	:-	:-	:-
ENSMUSG00000084984	Far1os	69295	chr7	113129696	113164194	:-	:-	:-
ENSMUSG00000084985	Gm16135		chr10	62834558	62835468	:-	:-	:-
ENSMUSG00000084986	Gm16224		chr4	134870732	134871596	:-	:-	:-
ENSMUSG00000084987	Gm13134		chr4	154685654	154688659	:-	:-	:-
ENSMUSG00000084989	Crocc2	381284	chr1	93096447	93158794	:-	:-	:-
ENSMUSG00000084990	Gm14549	69591	chrX	36078424	36080853	:-	:-	:-
ENSMUSG00000084991	Gm16260		chr14	100456922	100457225	:-	:-	:-
ENSMUSG00000084992	Gm13842		chr5	116164470	116167289	:-	:-	:-
ENSMUSG00000084993	Gm12305		chr11	68160384	68161705	:-	:-	:-
ENSMUSG00000084995	Lyzl4os	75384	chr9	121416063	121443321	:-	:-	:-
ENSMUSG00000084996	Gm11419		chr11	81876232	81879595	:-	:-	:-
ENSMUSG00000084997	Gm15471	100503157	chr3	103710445	103715755	:-	:-	:-
ENSMUSG00000084998	Gm16279		chr17	36207838	36223107	:-	:-	:-
ENSMUSG00000084999	Gm15839		chr16	56706730	56741869	:-	:-	:-
ENSMUSG00000085000	Gm14553		chrX	34557842	34612392	:-	:-	:-
ENSMUSG00000085001	Rapgef4os2		chr2	72055032	72062646	:-	:-	:-
ENSMUSG00000085002	Gm12984		chr4	135034660	135036830	:-	:-	:-
ENSMUSG00000085003	Pip5k1bos		chr19	24393373	24407693	:-	:-	:-
ENSMUSG00000085004	5430427M07Rik	71349	chr12	91012622	91046681	:-	:-	:-
ENSMUSG00000085006	BC021767		chr3	94569215	94578003	:-	:-	:-
ENSMUSG00000085007	Smim43	100503068	chr3	36569206	36586533	:-	:-	:-
ENSMUSG00000085008	Dbhos	329371	chr2	27034910	27052715	:-	:-	:-
ENSMUSG00000085009	Gm12977		chr4	133599141	133603844	:-	:-	:-
ENSMUSG00000085010	Gssos1		chr2	155434239	155436875	:-	:-	:-
ENSMUSG00000085012	Gm15492		chr6	113285619	113303708	:-	:-	:-
ENSMUSG00000085014	Gm13490	433426	chr2	51546978	51622021	:-	:-	:-
ENSMUSG00000085015	Gm14424	102634401	chr2	74583028	74584089	:-	:-	:-
ENSMUSG00000085016	Gm11335		chr13	23711167	23715113	:-	:-	:-
ENSMUSG00000085017	Gm13412		chr2	32415043	32418002	:-	:-	:-
ENSMUSG00000085019	Pard3bos2		chr1	62170354	62175268	:-	:-	:-
ENSMUSG00000085020	2310081O03Rik		chr4	56220617	56224521	:-	:-	:-
ENSMUSG00000085021	Gm12051		chr11	22433608	22441363	:-	:-	:-
ENSMUSG00000085022	Gm5860	545641	chr4	81983668	82021046	:-	:-	:-
ENSMUSG00000085023	Gm12744		chr4	106444294	106446305	:-	:-	:-
ENSMUSG00000085024	C230035I16Rik	320842	chr13	23612129	23615192	:-	:-	:-
ENSMUSG00000085025	Gm13715	102640825	chr2	85064019	85074022	:-	:-	:-
ENSMUSG00000085026	Srrm3os		chr5	135871911	135873800	:-	:-	:-
ENSMUSG00000085027	Gm11840		chr4	11999474	12009043	:-	:-	:-
ENSMUSG00000085028	Slc2a4rg-ps		chr2	181026204	181028992	:-	:-	:-
ENSMUSG00000085029	Gm13569		chr2	62639531	62641042	:-	:-	:-
ENSMUSG00000085030	2810455O05Rik		chr8	124565292	124567524	:-	:-	:-
ENSMUSG00000085032	Gm11217	102633436	chr4	64172290	64194840	:-	:-	:-
ENSMUSG00000085033	Gm11646		chr11	105941977	105942678	:-	:-	:-
ENSMUSG00000085034	Gm11240	667768	chr4	73709483	73716609	:-	:-	:-
ENSMUSG00000085035	Gm12031		chr11	20095567	20096344	:-	:-	:-
ENSMUSG00000085036	Gm14011		chr2	128593191	128595625	:-	:-	:-
ENSMUSG00000085037	4933421O10Rik	100504166	chr4	33027142	33031323	:-	:-	:-
ENSMUSG00000085039	Gm15927		chr7	3635113	3647886	:-	:-	:-
ENSMUSG00000085041	BB031773	100473	chr4	102861303	102869359	:-	:-	:-
ENSMUSG00000085042	Abhd11os		chr5	135041040	135041642	:-	:-	:-
ENSMUSG00000085043	Gm13184		chr2	3469650	3475583	:-	:-	:-
ENSMUSG00000085044	1700109G15Rik	78471	chr11	84607802	84611258	:-	:-	:-
ENSMUSG00000085046	Gm11467		chr2	166049150	166050547	:-	:-	:-
ENSMUSG00000085047	Gm13026		chr4	140165274	140188602	:-	:-	:-
ENSMUSG00000085048	Gm15537		chr16	3745653	3747221	:-	:-	:-
ENSMUSG00000085049	Parvaos	102636183	chr7	112126179	112134890	:-	:-	:-
ENSMUSG00000085051	Gm11542		chr11	94568391	94578490	:-	:-	:-
ENSMUSG00000085053	Gm14809		chrX	98453177	98462501	:-	:-	:-
ENSMUSG00000085054	Gm15834		chr1	58544307	58562389	:-	:-	:-
ENSMUSG00000085055	Gm15958		chr18	66424345	66452716	:-	:-	:-
ENSMUSG00000085057	Gm13415	102638285	chr2	24330430	24376867	:-	:-	:-
ENSMUSG00000085058	8030453O22Rik	77209	chr6	39504447	39521420	:-	:-	:-
ENSMUSG00000085059	Gm11750		chr11	118682198	118684654	:-	:-	:-
ENSMUSG00000085060	E330016L19Rik		chrX	29786956	29836998	:-	:-	:-
ENSMUSG00000085063	Gm16024		chr4	155700866	155701244	:-	:-	:-
ENSMUSG00000085066	Gm4989		chrX	73610564	73611312	:-	:-	:-
ENSMUSG00000085067	Gm15631		chr6	105649584	105654614	:-	:-	:-
ENSMUSG00000085068	Gm15895		chr8	111532270	111534109	:-	:-	:-
ENSMUSG00000085069	Prdm16os	100042178	chr4	154722033	154729181	:-	:-	:-
ENSMUSG00000085070	Gm13211		chr2	7720962	7786219	:-	:-	:-
ENSMUSG00000085071	Gm14066		chr2	139098796	139519634	:-	:-	:-
ENSMUSG00000085072	Ict1os		chr11	115297412	115299140	:-	:-	:-
ENSMUSG00000085073	Gm14562		chrX	22305115	22305657	:-	:-	:-
ENSMUSG00000085074	Gm11494	102638165	chr11	90025668	90034450	:-	:-	:-
ENSMUSG00000085075	Gm15669		chr1	67831640	67844483	:-	:-	:-
ENSMUSG00000085077	1700049E15Rik	100039727	chr6	147591739	147603872	:-	:-	:-
ENSMUSG00000085078	C030013C21Rik	77417	chr11	80398236	80399932	:-	:-	:-
ENSMUSG00000085079	Khdc1b	98582	chr1	21453780	21456597	:-	:-	:-
ENSMUSG00000085080	2310044K18Rik		chr7	83308783	83310171	:-	:-	:-
ENSMUSG00000085081	Rptoros		chr11	119711638	119725340	:-	:-	:-
ENSMUSG00000085082	Gm16330		chr8	67041364	67041660	:-	:-	:-
ENSMUSG00000085083	Gm11615		chr11	101155588	101157129	:-	:-	:-
ENSMUSG00000085084	4930570G19Rik	329782	chr3	156194144	156267396	:-	:-	:-
ENSMUSG00000085085	1700086P04Rik		chr4	128943880	128951776	:-	:-	:-
ENSMUSG00000085087	Gm13528		chr2	33067914	33072202	:-	:-	:-
ENSMUSG00000085088	4931413K12Rik		chr11	75480491	75485597	:-	:-	:-
ENSMUSG00000085089	Arhgap15os	320872	chr2	43949250	43955336	:-	:-	:-
ENSMUSG00000085090	Gm12711		chr11	34771166	34773358	:-	:-	:-
ENSMUSG00000085091	Egfros		chr11	16765431	16780702	:-	:-	:-
ENSMUSG00000085093	Gm12737		chr4	108370978	108374014	:-	:-	:-
ENSMUSG00000085094	Gm15692		chr16	78760984	78761329	:-	:-	:-
ENSMUSG00000085095	Gm15635		chr7	99309337	99316707	:-	:-	:-
ENSMUSG00000085097	Gm13049		chr4	150910190	150924032	:-	:-	:-
ENSMUSG00000085099	Gm16288		chr5	30445080	30445446	:-	:-	:-
ENSMUSG00000085100	Gm13324		chr2	17563871	17564809	:-	:-	:-
ENSMUSG00000085101	Platr16		chr4	145136815	145176326	:-	:-	:-
ENSMUSG00000085102	1700010K24Rik		chr3	108156225	108164301	:-	:-	:-
ENSMUSG00000085103	Gm16357		chr2	175857816	175859659	:-	:-	:-
ENSMUSG00000085104	Gm11731		chr11	116949251	116951094	:-	:-	:-
ENSMUSG00000085105	Gm12758	100126229	chr7	33933802	33939632	:-	:-	:-
ENSMUSG00000085106	Gm16000		chr3	80944715	80947744	:-	:-	:-
ENSMUSG00000085107	Gm4764		chrX	35064850	35066082	:-	:-	:-
ENSMUSG00000085108	Saxo1os	74888	chr4	86476683	86478041	:-	:-	:-
ENSMUSG00000085109	Gm15356		chr8	66892107	66895461	:-	:-	:-
ENSMUSG00000085110	Gm13920		chr2	101887932	101891775	:-	:-	:-
ENSMUSG00000085111	Ascl4	67341	chr10	85763545	85782070	:-	:-	:-
ENSMUSG00000085112	A530072M11Rik	100415915	chr4	16164064	16266225	:-	:-	:-
ENSMUSG00000085113	B130011K05Rik		chr11	63303995	63308714	:-	:-	:-
ENSMUSG00000085114	1600025M17Rik	72030	chrX	55362968	55366024	:-	:-	:-
ENSMUSG00000085115	Gm11197		chr11	78599564	78600587	:-	:-	:-
ENSMUSG00000085116	Gm2735		chr9	59751610	59751886	:-	:-	:-
ENSMUSG00000085118	Gm15774		chr7	120464732	120474521	:-	:-	:-
ENSMUSG00000085120	Gm16086		chr12	107045619	107065932	:-	:-	:-
ENSMUSG00000085121	5730437C11Rik		chr3	98844965	98848572	:-	:-	:-
ENSMUSG00000085122	4933404K08Rik	74061	chr13	23462520	23466437	:-	:-	:-
ENSMUSG00000085123	Rubie		chr14	46805720	46835882	:-	:-	:-
ENSMUSG00000085124	Gm12766		chr7	34137562	34220310	:-	:-	:-
ENSMUSG00000085125	Gm16070		chr1	17746251	17797870	:-	:-	:-
ENSMUSG00000085126	Gm12589		chr11	121693933	121701145	:-	:-	:-
ENSMUSG00000085127	4930444E06Rik		chr2	144085161	144086769	:-	:-	:-
ENSMUSG00000085129	5031425F14Rik		chr2	166289371	166301152	:-	:-	:-
ENSMUSG00000085130	Gm11417		chr11	80963229	80974184	:-	:-	:-
ENSMUSG00000085132	Gm12265		chr11	60131590	60133716	:-	:-	:-
ENSMUSG00000085133	B930095G15Rik		chr14	121486118	121491383	:-	:-	:-
ENSMUSG00000085134	Gm11659		chr11	104141728	104150187	:-	:-	:-
ENSMUSG00000085135	Lrrc55os		chr2	84991122	85023669	:-	:-	:-
ENSMUSG00000085139	Sertm2	319764	chrX	142936691	142949270	:-	:-	:-
ENSMUSG00000085141	Gm13429		chr2	36092326	36102915	:-	:-	:-
ENSMUSG00000085142	Gm12702		chr4	99909717	99923181	:-	:-	:-
ENSMUSG00000085143	Gm11520		chr11	95201157	95215420	:-	:-	:-
ENSMUSG00000085145	Gm11614		chr11	97614477	97616537	chr11:97721488-97721688	:-	chr11:97721488-97721688
ENSMUSG00000085146	Eif2c5		chrX	139676984	139697629	:-	:-	:-
ENSMUSG00000085148	Mir22hg	100042498	chr11	75352365	75357502	:-	:-	:-
ENSMUSG00000085150	Gm16346		chr8	16276017	16282319	:-	:-	:-
ENSMUSG00000085151	1110018N20Rik		chr2	167030622	167034728	:-	:-	:-
ENSMUSG00000085152	Gm11496		chr11	88883707	88887402	:-	:-	:-
ENSMUSG00000085154	C130046K22Rik	399609	chr11	103588542	103614774	:-	:-	:-
ENSMUSG00000085155	Gm11780		chr4	4528204	4528719	:-	:-	:-
ENSMUSG00000085156	Snhg15		chr11	6475295	6478841	:-	:-	:-
ENSMUSG00000085157	4930515L19Rik	75133	chrX	45356436	45417788	:-	:-	:-
ENSMUSG00000085158	Gm14264		chr2	170494354	170504385	:-	:-	:-
ENSMUSG00000085160	Gm13617		chr2	65774643	65784414	:-	:-	:-
ENSMUSG00000085161	Gm7580		chr7	74042446	74060981	:-	:-	:-
ENSMUSG00000085162	Gm12295	327946	chr11	65164428	65256757	:-	:-	:-
ENSMUSG00000085165	Gm12089		chr11	29465086	29467355	:-	:-	:-
ENSMUSG00000085166	Gm15522	108169039	chr5	34808062	34809821	:-	:-	:-
ENSMUSG00000085167	Gm12063		chr11	24026535	24027367	:-	:-	:-
ENSMUSG00000085168	Gm16252		chr9	103349283	103370448	:-	:-	:-
ENSMUSG00000085169	Gm10785	100038392	chr16	91485786	91512530	:-	:-	:-
ENSMUSG00000085170	Lrrc75aos1		chr11	62525530	62529614	:-	:-	:-
ENSMUSG00000085171	D830026I12Rik	319682	chr6	17197750	17210190	:-	:-	:-
ENSMUSG00000085172	Gm6542		chr18	36743011	36743782	:-	:-	:-
ENSMUSG00000085173	Gm2869		chr8	21590667	21593287	:-	:-	:-
ENSMUSG00000085174	Gm16206		chr3	53360040	53365218	:-	:-	:-
ENSMUSG00000085175	Gm11423	100503272	chr11	82670423	82671925	:-	:-	:-
ENSMUSG00000085176	Gm15397		chr10	73325806	73354222	:-	:-	:-
ENSMUSG00000085177	Gm11209		chr4	62545914	62551949	:-	:-	:-
ENSMUSG00000085178	Kdm6bos		chr11	69292339	69293526	:-	:-	:-
ENSMUSG00000085179	Gm13645		chr4	152436655	152438098	:-	:-	:-
ENSMUSG00000085180	AI838599		chr4	3242055	3258092	:-	:-	:-
ENSMUSG00000085181	Gm12709	100504717	chr4	102824463	102846952	:-	:-	:-
ENSMUSG00000085182	Gm13596		chr2	68301216	68308096	:-	:-	:-
ENSMUSG00000085183	Wincr1		chr4	88968545	89002851	:-	:-	:-
ENSMUSG00000085184	4933439K11Rik	71319	chr1	172365700	172385696	:-	:-	:-
ENSMUSG00000085185	BC028777		chr17	24427835	24440704	:-	:-	:-
ENSMUSG00000085187	Gm13860		chr6	34510488	34518322	:-	:-	:-
ENSMUSG00000085188	Gm11368		chr13	30242660	30246954	:-	:-	:-
ENSMUSG00000085189	Gm11963		chr11	5448659	5456757	:-	:-	:-
ENSMUSG00000085192	Gm12195		chr11	50024909	50025831	:-	:-	:-
ENSMUSG00000085193	Gm13322		chr2	17186554	17190298	:-	:-	:-
ENSMUSG00000085194	Platr32		chr7	80708861	80716055	:-	:-	:-
ENSMUSG00000085196	Gm14963	105246847	chr19	6318825	6326635	:-	:-	:-
ENSMUSG00000085197	1700125H03Rik	73609	chr8	68821086	68828362	:-	:-	:-
ENSMUSG00000085198	4933416E03Rik	71081	chr2	159789261	159823208	:-	:-	:-
ENSMUSG00000085199	Gm15346		chr8	23176281	23185662	:-	:-	:-
ENSMUSG00000085201	Nr6a1os		chr2	38713269	38742382	:-	:-	:-
ENSMUSG00000085202	Gm15620		chr13	93863871	93864210	:-	:-	:-
ENSMUSG00000085203	Gm12927	102639193	chr4	119109719	119114172	:-	:-	:-
ENSMUSG00000085204	Gm15327		chr13	111945675	111947573	:-	:-	:-
ENSMUSG00000085205	Gm13185		chr2	3754023	3756214	:-	:-	:-
ENSMUSG00000085206	Gm13380		chr2	20926671	20936200	:-	:-	:-
ENSMUSG00000085207	Gm11767	102640451	chr11	119822920	119833544	chr11:119777665-119778044	:-	chr11:119777665-119778044
ENSMUSG00000085208	Brip1os	74038	chr11	86092137	86195269	:-	:-	:-
ENSMUSG00000085209	Gm12637		chr4	92416788	92436541	:-	:-	:-
ENSMUSG00000085211	B430219N15Rik		chr10	7655949	7657121	:-	:-	:-
ENSMUSG00000085213	Gm13091		chr4	150651326	150653178	:-	:-	:-
ENSMUSG00000085217	6030471H07Rik	78238	chr4	83960276	83963116	:-	:-	:-
ENSMUSG00000085218	BB218582	102640562	chr2	106473257	106480752	:-	:-	:-
ENSMUSG00000085221	Gm11309		chr13	22875469	22899157	:-	:-	:-
ENSMUSG00000085222	Gm13974		chr2	114684574	114874453	:-	:-	:-
ENSMUSG00000085223	Gm11210		chr4	62624218	62643974	:-	:-	:-
ENSMUSG00000085224	Gm13425		chr2	31523465	31530601	:-	:-	:-
ENSMUSG00000085225	Gm14637		chr2	170417974	170420344	:-	:-	:-
ENSMUSG00000085226	Gm7855		chrX	133525807	133526493	:-	:-	:-
ENSMUSG00000085227	6330418K02Rik	69004	chr5	138262305	138264926	:-	:-	:-
ENSMUSG00000085228	Gm14376		chr7	144023270	144023730	:-	:-	:-
ENSMUSG00000085229	Gm11672		chr11	106017162	106018177	chr11:106020080-106020495	:-	chr11:106020080-106020495
ENSMUSG00000085230	Gm16013		chr11	71320654	71327006	:-	:-	:-
ENSMUSG00000085232	Gm11962		chr11	5445192	5445446	:-	:-	:-
ENSMUSG00000085234	Gm15614	102640951	chr5	32664528	32808409	:-	:-	:-
ENSMUSG00000085235	Gm12576		chr11	83708508	83740319	:-	:-	:-
ENSMUSG00000085236	2610206C17Rik	72495	chr7	84338848	84428261	:-	:-	:-
ENSMUSG00000085237	Gm15406		chr5	148885707	148933376	:-	:-	:-
ENSMUSG00000085238	4930479D17Rik	74925	chr6	146558716	146566901	:-	:-	:-
ENSMUSG00000085239	Gm12150		chr11	43470429	43471943	:-	:-	:-
ENSMUSG00000085240	Gm12119		chr11	33645894	33647908	:-	:-	:-
ENSMUSG00000085241	Snhg3	399101	chr4	132075325	132080997	chr4:132428057-132428566	chr4:132428057-132428566	:-
ENSMUSG00000085242	Gm11537		chr11	96657628	96659095	:-	:-	:-
ENSMUSG00000085244	Spag17os		chr3	100008000	100014211	:-	:-	:-
ENSMUSG00000085245	Gm11713		chr11	107301216	107304375	:-	:-	:-
ENSMUSG00000085246	Gm15893		chr11	88247117	88254773	:-	:-	:-
ENSMUSG00000085247	4930545L23Rik	78805	chr2	135011493	135057536	:-	:-	:-
ENSMUSG00000085248	Gm11587		chr1	61341068	61346905	:-	:-	:-
ENSMUSG00000085250	Gm15234		chr3	94566268	94567422	:-	:-	:-
ENSMUSG00000085251	Gm12326	102637142	chr11	71630223	71631292	:-	:-	:-
ENSMUSG00000085252	8430437L04Rik	74541	chr2	72533854	72559812	:-	:-	:-
ENSMUSG00000085253	Gm16833	100579151	chr9	9236293	9260888	:-	:-	:-
ENSMUSG00000085254	Gm15881		chr8	59152880	59153821	:-	:-	:-
ENSMUSG00000085255	Taco1os		chr11	105955903	105957131	:-	:-	:-
ENSMUSG00000085256	Dmrta2os		chr4	109833019	109835101	:-	:-	:-
ENSMUSG00000085257	Gm13264	102634205	chr2	11041684	11064940	:-	:-	:-
ENSMUSG00000085260	Med9os	100504121	chr11	59837715	59839005	:-	:-	:-
ENSMUSG00000085261	Gm13814		chr2	92314164	92360164	:-	:-	:-
ENSMUSG00000085262	Gm11574		chr11	96939517	96942258	:-	:-	:-
ENSMUSG00000085263	1700125G02Rik	73628	chr4	124784681	124788575	:-	:-	:-
ENSMUSG00000085264	Gm15581		chr6	17206822	17385603	:-	:-	:-
ENSMUSG00000085265	Nell1os	73515	chr7	50167057	50225719	:-	:-	:-
ENSMUSG00000085267	Gm14235		chr2	167989937	167995453	:-	:-	:-
ENSMUSG00000085269	Gm15777		chr5	100818725	100825971	:-	:-	:-
ENSMUSG00000085271	E130006D01Rik	269683	chr5	111881540	111909638	:-	:-	:-
ENSMUSG00000085272	Sbk3	381835	chr7	4968259	4974167	:-	:-	:-
ENSMUSG00000085274	BC046401		chr2	165699604	165700954	:-	:-	:-
ENSMUSG00000085275	Gm14487	102633942	chr2	30424741	30429034	:-	:-	:-
ENSMUSG00000085276	Gm15812		chr13	43021814	43023078	:-	:-	:-
ENSMUSG00000085277	Gm13943		chr2	77145095	77147379	:-	:-	:-
ENSMUSG00000085278	Gm12841		chr4	117740818	117743192	:-	:-	:-
ENSMUSG00000085279	Gm15965		chr16	90780795	90784125	:-	:-	:-
ENSMUSG00000085280	Gm16151		chr1	38346983	38351011	:-	:-	:-
ENSMUSG00000085281	Gm13316		chr2	14816659	14817349	:-	:-	:-
ENSMUSG00000085282	Gm15663	327812	chr10	105409814	105466166	:-	:-	:-
ENSMUSG00000085284	Gm16189		chrX	70483320	70513457	:-	:-	:-
ENSMUSG00000085285	Gm14968		chr19	6695717	6697202	:-	:-	:-
ENSMUSG00000085286	Ube4bos3	74310	chr4	149419096	149420354	:-	:-	:-
ENSMUSG00000085287	4833418N02Rik	74597	chr17	87582308	87590242	:-	:-	:-
ENSMUSG00000085288	Gm16356		chr2	175693518	175693686	:-	:-	:-
ENSMUSG00000085289	Gm15337		chr18	39500091	39522478	:-	:-	:-
ENSMUSG00000085290	Gm16129		chr3	63750537	63751490	:-	:-	:-
ENSMUSG00000085292	Gm12853		chr4	118490044	118493259	:-	:-	:-
ENSMUSG00000085293	Gm13817		chr2	92360039	92371325	:-	:-	:-
ENSMUSG00000085295	4930430E12Rik		chr4	6352105	6357530	:-	:-	:-
ENSMUSG00000085297	Gm11651	100379610	chr11	105856434	105876520	:-	:-	:-
ENSMUSG00000085298	F730035M05Rik	414124	chr12	70274615	70280939	:-	:-	:-
ENSMUSG00000085300	Gm16345		chr18	32164142	32164299	:-	:-	:-
ENSMUSG00000085301	Gm12132	102637264	chr11	39899021	40228658	:-	:-	:-
ENSMUSG00000085302	Trav8-2		chr14	53975832	53976295	:-	:-	:-
ENSMUSG00000085303	Gm16751		chr2	160682756	160729948	:-	:-	:-
ENSMUSG00000085304	Gm12802		chr4	106983810	106993449	:-	:-	:-
ENSMUSG00000085305	Gm12410		chr4	45715169	45716421	:-	:-	:-
ENSMUSG00000085307	Gm11525		chr11	96809767	96813319	:-	:-	:-
ENSMUSG00000085310	Gm11491		chr11	87012393	87017784	:-	:-	:-
ENSMUSG00000085311	Gm15445		chr1	135080701	135081544	:-	:-	:-
ENSMUSG00000085312	Gm12763		chr7	33352865	33358693	:-	:-	:-
ENSMUSG00000085314	Gm14866		chrX	99780589	99784535	:-	:-	:-
ENSMUSG00000085315	A430018G15Rik	115489452	chr2	52314989	52324907	:-	:-	:-
ENSMUSG00000085316	D330050G23Rik	320975	chr2	116730633	116745095	:-	:-	:-
ENSMUSG00000085317	Gssos2		chr2	155433051	155434771	:-	:-	:-
ENSMUSG00000085318	Gm12524		chr3	108073759	108093223	:-	:-	:-
ENSMUSG00000085319	Gm13330		chr2	18037344	18044444	:-	:-	:-
ENSMUSG00000085320	Gm11548	329623	chr3	36553953	36560958	:-	:-	:-
ENSMUSG00000085321	4930412F09Rik		chr6	30873834	30920405	:-	:-	:-
ENSMUSG00000085322	Gm14261	105244370	chr2	168608059	168610032	:-	:-	:-
ENSMUSG00000085323	9130410C08Rik		chr4	114674358	114760056	:-	:-	:-
ENSMUSG00000085324	Gm11680		chr11	111998264	112023022	:-	:-	:-
ENSMUSG00000085325	Gm14974		chrX	30286175	30320394	:-	:-	:-
ENSMUSG00000085326	Gm15642		chr11	109327998	109328971	:-	:-	:-
ENSMUSG00000085327	Gm16104		chr10	81245348	81247427	:-	:-	:-
ENSMUSG00000085328	Gm17131		chr5	127955595	127959440	:-	:-	:-
ENSMUSG00000085329	2810404F17Rik		chr16	95607229	95609517	:-	:-	:-
ENSMUSG00000085330	Gm13417		chr2	24435504	24456709	:-	:-	:-
ENSMUSG00000085331	Gm11274		chr13	21953295	21954646	:-	:-	:-
ENSMUSG00000085333	1700030A11Rik	74179	chr17	29124239	29125745	:-	:-	:-
ENSMUSG00000085334	Gm12940		chr4	126927524	126943191	:-	:-	:-
ENSMUSG00000085335	Gm13684		chr2	83568126	83590209	:-	:-	:-
ENSMUSG00000085336	Gm11732	102637448	chr11	117316995	117329692	:-	:-	:-
ENSMUSG00000085337	Gm15964		chr16	91408356	91420749	:-	:-	:-
ENSMUSG00000085338	2410004I01Rik		chr11	102849126	102855213	:-	:-	:-
ENSMUSG00000085340	Gm16335		chr13	100906972	100907280	:-	:-	:-
ENSMUSG00000085342	Gm12254		chr11	58399617	58400087	:-	:-	:-
ENSMUSG00000085345	Gm16064	105246778	chr5	119784199	119797327	:-	:-	:-
ENSMUSG00000085347	Hk1os	70162	chr10	62175980	62200272	:-	:-	:-
ENSMUSG00000085348	Myhas	102633540	chr11	67102082	67128399	:-	:-	:-
ENSMUSG00000085350	4930529I22Rik		chr2	169241065	169247370	:-	:-	:-
ENSMUSG00000085351	Gm12472		chr4	43588072	43608755	:-	:-	:-
ENSMUSG00000085352	Gm4128		chr5	14106452	14124171	:-	:-	:-
ENSMUSG00000085353	1700092C17Rik		chr2	22645996	22652285	:-	:-	:-
ENSMUSG00000085354	Gm2044		chr7	139536918	139537952	:-	:-	:-
ENSMUSG00000085355	3010003L21Rik	109163	chr6	148846365	148848627	:-	:-	:-
ENSMUSG00000085357	Gm13480		chr2	49695988	49702960	:-	:-	:-
ENSMUSG00000085358	Gm14437		chr2	165284184	165292405	:-	:-	:-
ENSMUSG00000085359	Gm12336		chr11	75313557	75314166	:-	:-	:-
ENSMUSG00000085360	Arhgap27os2		chr11	103246527	103251918	:-	:-	:-
ENSMUSG00000085361	Gm16305		chr1	138919252	138919807	:-	:-	:-
ENSMUSG00000085363	Gm15478		chr5	67799744	67804119	:-	:-	:-
ENSMUSG00000085366	Gm16358		chr2	175563646	175563855	:-	:-	:-
ENSMUSG00000085368	Gm16188		chr4	149860709	149867789	:-	:-	:-
ENSMUSG00000085369	9430093N23Rik		chr2	169076911	169079690	:-	:-	:-
ENSMUSG00000085371	Gm3160		chr8	14186310	14186916	:-	:-	:-
ENSMUSG00000085372	Gm16145		chr10	63189632	63202666	:-	:-	:-
ENSMUSG00000085375	Gm12506		chr4	55605149	55636901	:-	:-	:-
ENSMUSG00000085376	Gm14508		chr5	116147375	116154164	:-	:-	:-
ENSMUSG00000085377	4930551L18Rik		chr4	94977320	94979656	:-	:-	:-
ENSMUSG00000085378	Gm11415		chr4	83802975	83807095	:-	:-	:-
ENSMUSG00000085379	2310058D17Rik		chr11	58856574	58868907	:-	:-	:-
ENSMUSG00000085380	E130120K24Rik		chr14	46793760	46805801	:-	:-	:-
ENSMUSG00000085382	Gm13861	100039184	chr6	34628289	34630829	:-	:-	:-
ENSMUSG00000085383	Gm14218		chr2	135978926	135982081	:-	:-	:-
ENSMUSG00000085385	Snhg17	68108	chr2	158195620	158203501	:-	:-	:-
ENSMUSG00000085386	Gm13630		chr2	66239838	66251932	:-	:-	:-
ENSMUSG00000085387	A630050E04Rik		chr2	73931268	73932686	:-	:-	:-
ENSMUSG00000085388	Ptf1aos	102637107	chr2	19446319	19451485	:-	:-	:-
ENSMUSG00000085389	1700003M07Rik	72225	chr4	129854167	129858931	:-	:-	:-
ENSMUSG00000085390	Gm13115		chr4	153991843	153993123	:-	:-	:-
ENSMUSG00000085391	Gm16150		chr1	38274501	38285747	:-	:-	:-
ENSMUSG00000085393	Gm11280		chr13	22124544	22129367	:-	:-	:-
ENSMUSG00000085394	2210414B05Rik	70143	chr4	3656475	3663112	:-	:-	:-
ENSMUSG00000085395	Gm13056		chr4	141005700	141007129	:-	:-	:-
ENSMUSG00000085396	Firre	103012	chrX	49644621	49724198	:-	:-	:-
ENSMUSG00000085397	Gm13524		chr2	32736198	32738180	:-	:-	:-
ENSMUSG00000085398	4931406G06Rik		chr16	90841544	90853565	:-	:-	:-
ENSMUSG00000085399	Foxd2os	100040736	chr4	114766424	114779164	:-	:-	:-
ENSMUSG00000085400	Pard3bos3		chr1	62495884	62538420	:-	:-	:-
ENSMUSG00000085401	Slc39a1-ps		chr2	30049410	30050378	:-	:-	:-
ENSMUSG00000085402	Gm12111		chr11	32853137	32876160	:-	:-	:-
ENSMUSG00000085403	Gm13068		chr4	149832975	149834064	:-	:-	:-
ENSMUSG00000085404	Gm12909		chr4	62006525	62008761	:-	:-	:-
ENSMUSG00000085405	4930441J16Rik	73962	chr2	74129284	74138061	:-	:-	:-
ENSMUSG00000085407	1700095J03Rik	74293	chr7	109037825	109044108	:-	:-	:-
ENSMUSG00000085408	C530005A16Rik	654318	chr4	116446930	116454827	:-	:-	:-
ENSMUSG00000085409	Gm16155		chr10	94244753	94246594	:-	:-	:-
ENSMUSG00000085411	Gm14319		chr2	167700505	167704462	:-	:-	:-
ENSMUSG00000085412	Halr1		chr6	52079903	52091977	:-	:-	:-
ENSMUSG00000085413	Kbtbd8os	102634268	chr6	95090998	95094612	:-	:-	:-
ENSMUSG00000085414	Sspnos		chr6	145897382	145903260	:-	:-	:-
ENSMUSG00000085415	Selenok-ps1	100134990	chr11	23508058	23508842	:-	:-	:-
ENSMUSG00000085416	1700019G24Rik	72249	chr6	5963909	5977393	:-	:-	:-
ENSMUSG00000085417	Gm13919		chr2	101869968	101897070	:-	:-	:-
ENSMUSG00000085418	Grip1os1	78105	chr10	119661109	119688295	:-	:-	:-
ENSMUSG00000085419	Gm11734		chr11	117414338	117423031	:-	:-	:-
ENSMUSG00000085420	4930453O03Rik		chr1	88275211	88280652	:-	:-	:-
ENSMUSG00000085421	4732490B19Rik	319871	chr11	113094141	113100495	:-	:-	:-
ENSMUSG00000085423	Gm54621		chr14	123189531	123193755	:-	:-	:-
ENSMUSG00000085424	Fhad1os1	545691	chr4	141710303	141714108	:-	:-	:-
ENSMUSG00000085426	Gm14272		chr2	171830115	171831115	:-	:-	:-
ENSMUSG00000085427	6430710C18Rik	76218	chr2	72576190	72644061	:-	:-	:-
ENSMUSG00000085428	Gm14344		chr2	180478274	180490707	:-	:-	:-
ENSMUSG00000085429	Gm13485		chr2	50437926	50442270	:-	:-	:-
ENSMUSG00000085430	Gm15619		chr9	105210712	105226115	:-	:-	:-
ENSMUSG00000085433	Gm16001		chr5	124242612	124250327	:-	:-	:-
ENSMUSG00000085434	Gm11725		chr11	117762076	117778242	:-	:-	:-
ENSMUSG00000085436	Zfp335os	629777	chr2	164753274	164761878	:-	:-	:-
ENSMUSG00000085437	1700047A11Rik	76604	chr8	26572637	26586550	:-	:-	:-
ENSMUSG00000085438	Oip5os1		chr2	119424757	119437983	:-	:-	:-
ENSMUSG00000085439	Rapgef4os1		chr2	71927947	71979140	:-	:-	:-
ENSMUSG00000085440	Sorbs2os	319940	chr8	46176362	46272334	:-	:-	:-
ENSMUSG00000085441	Gm8289		chrX	146525171	146547010	:-	:-	:-
ENSMUSG00000085442	Gm3362		chr15	37943571	37944036	:-	:-	:-
ENSMUSG00000085443	Gm15416		chr7	96461640	96466692	:-	:-	:-
ENSMUSG00000085444	Gm13936		chr2	110027234	110086476	:-	:-	:-
ENSMUSG00000085445	Gm16348		chr8	41671176	41673931	:-	:-	:-
ENSMUSG00000085447	9530026F06Rik	77341	chr1	61417591	61435063	:-	:-	:-
ENSMUSG00000085448	Gm13963		chr2	113217452	113271439	:-	:-	:-
ENSMUSG00000085449	Gm15520		chr9	28971095	28981495	:-	:-	:-
ENSMUSG00000085450	Gm13686		chr2	83531001	83531460	:-	:-	:-
ENSMUSG00000085451	Gm40614	105245120	chr10	23999112	24008385	:-	:-	:-
ENSMUSG00000085452	4930554G24Rik	75280	chr11	14022103	14129041	:-	:-	:-
ENSMUSG00000085453	Gm12018	327872	chr11	18045986	18053384	:-	:-	:-
ENSMUSG00000085454	Grip1os3		chr10	119265272	119291284	:-	:-	:-
ENSMUSG00000085456	Gm15398		chr10	73037231	73163007	:-	:-	:-
ENSMUSG00000085457	1110046J04Rik	68808	chr13	34119550	34144174	:-	:-	:-
ENSMUSG00000085459	Gm12272		chr11	61418581	61419403	:-	:-	:-
ENSMUSG00000085463	9430024E24Rik		chr2	33606373	33608911	:-	:-	:-
ENSMUSG00000085464	Gm16208		chr8	107756307	107757820	:-	:-	:-
ENSMUSG00000085465	Gm15347		chr8	12910358	12927344	:-	:-	:-
ENSMUSG00000085466	Hmgn2l6		chrX	140653131	140653397	:-	:-	:-
ENSMUSG00000085467	Gm11842		chr4	12027505	12040894	:-	:-	:-
ENSMUSG00000085468	Gm15343		chr10	76400407	76406366	:-	:-	:-
ENSMUSG00000085469	Gm14242		chr2	161048609	161049200	:-	:-	:-
ENSMUSG00000085470	1700012C14Rik	69337	chr6	30460127	30463314	:-	:-	:-
ENSMUSG00000085471	Ptprjos1		chr2	90309580	90318769	:-	:-	:-
ENSMUSG00000085472	Gm15691		chr12	30109656	30112112	:-	:-	:-
ENSMUSG00000085476	Gm12162		chr11	45299869	45359331	:-	:-	:-
ENSMUSG00000085477	Gm13335		chr2	20425381	20437745	:-	:-	:-
ENSMUSG00000085478	Gm11851		chr4	17656675	17657963	:-	:-	:-
ENSMUSG00000085479	9430073C21Rik		chr11	67086506	67090060	:-	:-	:-
ENSMUSG00000085481	Gm16304		chr1	139061629	139062403	:-	:-	:-
ENSMUSG00000085482	A230083N12Rik		chr4	74168561	74169951	:-	:-	:-
ENSMUSG00000085483	Gm14198		chr2	154471922	154474556	:-	:-	:-
ENSMUSG00000085484	Gm13539	620858	chr2	25672269	25677034	:-	:-	:-
ENSMUSG00000085485	Gm14024		chr2	129088296	129110446	:-	:-	:-
ENSMUSG00000085486	Ccdc200	667306	chr11	101484569	101490082	:-	:-	:-
ENSMUSG00000085487	Gm15654		chr8	69072790	69073089	:-	:-	:-
ENSMUSG00000085488	4930557F10Rik	75322	chr13	23460374	23497570	:-	:-	:-
ENSMUSG00000085489	Gm3669		chrX	29630409	29665150	:-	:-	:-
ENSMUSG00000085491	4930527E20Rik		chr2	30693805	30697441	:-	:-	:-
ENSMUSG00000085492	Trmt61b	68789	chr17	71864022	71905793	:-	:-	:-
ENSMUSG00000085495	Gm16796	100502946	chr2	170341277	170353847	:-	:-	:-
ENSMUSG00000085496	4930517E11Rik	74702	chr2	123965556	123971876	:-	:-	:-
ENSMUSG00000085497	Gm15985		chr5	74892177	74895112	:-	:-	:-
ENSMUSG00000085498	Gm14023	100503468	chr2	129139285	129149746	:-	:-	:-
ENSMUSG00000085499	Gm15713	626693	chr16	43230881	43240559	:-	:-	:-
ENSMUSG00000085500	Gm16976		chr14	45211484	45211709	:-	:-	:-
ENSMUSG00000085501	Gm11772		chr11	120126060	120126948	:-	:-	:-
ENSMUSG00000085502	Gm12320	102635935	chr11	70639529	70645999	:-	:-	:-
ENSMUSG00000085504	Gm14055		chr2	137130423	137171046	:-	:-	:-
ENSMUSG00000085505	Gm12868		chr4	118990946	118995998	:-	:-	:-
ENSMUSG00000085507	Gm2709		chr1	21442894	21443988	:-	:-	:-
ENSMUSG00000085509	Gm11521		chr11	95226837	95228234	:-	:-	:-
ENSMUSG00000085510	Mir217hg		chr11	28701633	28765767	:-	:-	:-
ENSMUSG00000085511	Gm11738		chr11	118005681	118009105	:-	:-	:-
ENSMUSG00000085512	Gm11958		chr11	4235460	4236939	:-	:-	:-
ENSMUSG00000085513	Gm16363		chr2	177233474	177234350	:-	:-	:-
ENSMUSG00000085514	Bcas3os2	78420	chr11	85657657	85666506	chr11:85495833-85496037	:-	chr11:85495833-85496037
ENSMUSG00000085515	C630028M04Rik	329844	chr4	51968094	52051110	:-	:-	:-
ENSMUSG00000085516	4930538E20Rik	78200	chr11	24110528	24122824	:-	:-	:-
ENSMUSG00000085517	Gm12963		chr4	129918049	129941567	:-	:-	:-
ENSMUSG00000085519	Gm13703		chr2	73187612	73194677	:-	:-	:-
ENSMUSG00000085521	4930526A20Rik		chr17	28294380	28295329	:-	:-	:-
ENSMUSG00000085522	4930556G01Rik		chr4	30664596	30796663	:-	:-	:-
ENSMUSG00000085523	Gm15945		chr15	75533256	75535378	:-	:-	:-
ENSMUSG00000085524	Gm14224		chr2	156293826	156297571	:-	:-	:-
ENSMUSG00000085525	Gm13166		chr4	146188399	146215004	:-	:-	:-
ENSMUSG00000085526	Gm16083		chr1	130390313	130484812	:-	:-	:-
ENSMUSG00000085527	Gm15535		chr3	85463353	85481252	:-	:-	:-
ENSMUSG00000085528	4930401O10Rik	73816	chr11	71819297	71830948	:-	:-	:-
ENSMUSG00000085530	Gm13901		chr2	106747116	106747583	:-	:-	:-
ENSMUSG00000085531	Slc36a3os	102634079	chr11	55027834	55031020	:-	:-	:-
ENSMUSG00000085532	B430319H21Rik		chr11	63064740	63079280	:-	:-	:-
ENSMUSG00000085533	Gm12146		chr11	43088251	43150611	:-	:-	:-
ENSMUSG00000085534	Gm2117		chrX	27785466	27827815	:-	:-	:-
ENSMUSG00000085536	Gm14950		chrX	122573759	122576646	:-	:-	:-
ENSMUSG00000085538	Gm11455		chr2	163977623	163982339	:-	:-	:-
ENSMUSG00000085539	Gm15561		chr12	69314545	69320206	:-	:-	:-
ENSMUSG00000085540	Gm16036		chr5	141581740	141601757	:-	:-	:-
ENSMUSG00000085541	Gm16010		chr9	96898019	96904096	:-	:-	:-
ENSMUSG00000085542	1700037C06Rik		chr4	136844020	136844893	:-	:-	:-
ENSMUSG00000085543	Gm13568		chr2	26347156	26348328	:-	:-	:-
ENSMUSG00000085545	Gm13553		chr2	26076741	26081690	:-	:-	:-
ENSMUSG00000085546	Gm14252		chr2	156174237	156181301	:-	:-	:-
ENSMUSG00000085547	Gm13767		chr2	90188515	90213505	:-	:-	:-
ENSMUSG00000085548	Gm11753		chr11	119074779	119075342	:-	:-	:-
ENSMUSG00000085549	1700047F07Rik		chr4	107546898	107616182	:-	:-	:-
ENSMUSG00000085551	1810063I02Rik	69854	chr11	59812325	59812715	:-	:-	:-
ENSMUSG00000085552	Gm21990		chrX	32865357	32865739	:-	:-	:-
ENSMUSG00000085553	Gm14808	102633044	chrX	98502631	98504886	:-	:-	:-
ENSMUSG00000085555	2610035F20Rik	69248	chr14	122704460	122712615	:-	:-	:-
ENSMUSG00000085556	Gm15020		chrX	134023627	134053345	:-	:-	:-
ENSMUSG00000085558	4930412C18Rik		chr4	9770585	9823414	:-	:-	:-
ENSMUSG00000085559	Gm11959		chr11	4224089	4231931	:-	:-	:-
ENSMUSG00000085560	C230038L03Rik		chr7	96556033	96601093	:-	:-	:-
ENSMUSG00000085561	1700046C09Rik	73307	chr11	14510355	14549225	:-	:-	:-
ENSMUSG00000085562	2610028E06Rik	72395	chr4	125781644	125816210	:-	:-	:-
ENSMUSG00000085563	2210411M09Rik		chr1	180779629	180785714	:-	:-	:-
ENSMUSG00000085564	Gm12198		chr11	50490125	50493275	:-	:-	:-
ENSMUSG00000085565	Gm15721		chr5	147886692	147893976	:-	:-	:-
ENSMUSG00000085566	A730017L22Rik		chr2	130714979	130748316	:-	:-	:-
ENSMUSG00000085568	Gm14858	434825	chrX	101296128	101409104	:-	:-	:-
ENSMUSG00000085569	Gm12602	102637941	chr4	89018103	89046466	:-	:-	:-
ENSMUSG00000085572	Gm16234		chr10	14539964	14544062	:-	:-	:-
ENSMUSG00000085573	Gm15418		chr8	11237755	11254503	:-	:-	:-
ENSMUSG00000085574	Gm13053		chr4	141770223	141775889	:-	:-	:-
ENSMUSG00000085575	Gm15485		chr18	16861790	16862735	:-	:-	:-
ENSMUSG00000085576	Dpy19l2	320752	chr9	24468343	24607589	:-	:-	:-
ENSMUSG00000085577	Mageb6-ps		chrX	85414405	85415436	:-	:-	:-
ENSMUSG00000085578	Gm11527		chr11	95748988	95750000	:-	:-	:-
ENSMUSG00000085579	Gm12066		chr11	24151418	24167601	:-	:-	:-
ENSMUSG00000085580	1700061F12Rik	73438	chr2	9194326	9202288	:-	:-	:-
ENSMUSG00000085581	Gm12786		chr4	106875132	106879696	:-	:-	:-
ENSMUSG00000085582	3110099E03Rik	100043232	chr2	115323994	115358225	:-	:-	:-
ENSMUSG00000085584	Rtl9	209540	chrX	141876886	141887293	:-	:-	:-
ENSMUSG00000085585	Gm12223		chr11	54138426	54145321	:-	:-	:-
ENSMUSG00000085586	Gm11613		chr11	97535010	97551193	:-	:-	:-
ENSMUSG00000085587	Gm14493		chrX	10583712	10584949	:-	:-	:-
ENSMUSG00000085588	3110004A20Rik	78343	chr11	40365545	40366504	:-	:-	:-
ENSMUSG00000085589	A430078I02Rik	320486	chr6	86447259	86457812	:-	:-	:-
ENSMUSG00000085591	Gm13479		chr2	45247277	45294047	:-	:-	:-
ENSMUSG00000085592	Gm16321		chr10	119278584	119279529	:-	:-	:-
ENSMUSG00000085593	4930589P08Rik		chr4	151460927	151464039	:-	:-	:-
ENSMUSG00000085594	Gm11551		chr11	101777063	101782032	:-	:-	:-
ENSMUSG00000085595	Gm16090	102633478	chr18	20731021	20798317	:-	:-	:-
ENSMUSG00000085596	Gm11476		chr2	167395234	167449765	:-	:-	:-
ENSMUSG00000085598	Gm14715		chrX	74959737	74973833	:-	:-	:-
ENSMUSG00000085599	Gm13449		chr2	34883985	34903458	:-	:-	:-
ENSMUSG00000085600	E330012B07Rik	100039641	chr6	147081742	147109783	:-	:-	:-
ENSMUSG00000085601	Meiosin	243866	chr7	18832971	18852293	:-	:-	:-
ENSMUSG00000085603	Gm11346		chr13	24782332	24783035	:-	:-	:-
ENSMUSG00000085604	Dhx58os		chr11	100578243	100588346	:-	:-	:-
ENSMUSG00000085606	Gm15792		chr5	110479072	110481069	:-	:-	:-
ENSMUSG00000085608	Gm16354		chr2	174865147	174865296	:-	:-	:-
ENSMUSG00000085609	1700016P03Rik		chr11	75063385	75068464	:-	:-	:-
ENSMUSG00000085610	Gm14747		chrX	77725811	77726794	:-	:-	:-
ENSMUSG00000085611	Ap3s1-ps1		chrX	37774469	37775047	:-	:-	:-
ENSMUSG00000085612	Gm15868		chr16	14129705	14131878	:-	:-	:-
ENSMUSG00000085614	1700123M08Rik		chr4	11966565	11994653	:-	:-	:-
ENSMUSG00000085615	A330035P11Rik		chr14	122337385	122344395	:-	:-	:-
ENSMUSG00000085616	Gm13850		chr6	32089078	32090161	:-	:-	:-
ENSMUSG00000085618	Gm11466		chr2	166031713	166032782	:-	:-	:-
ENSMUSG00000085619	4930555B12Rik	78086	chrX	113836686	113838297	:-	:-	:-
ENSMUSG00000085620	G630018N14Rik		chr13	31533884	31592905	:-	:-	:-
ENSMUSG00000085622	3110056K07Rik		chr12	71038389	71062606	:-	:-	:-
ENSMUSG00000085623	Gm16041		chr1	5041080	5047043	:-	:-	:-
ENSMUSG00000085624	Gm14573		chr6	91135695	91136238	:-	:-	:-
ENSMUSG00000085625	Gm8813		chr3	84460165	84460759	:-	:-	:-
ENSMUSG00000085626	Gm12898		chr4	119080371	119082012	:-	:-	:-
ENSMUSG00000085627	Gm11222		chr4	69772184	69772921	:-	:-	:-
ENSMUSG00000085628	Appbp2os	654810	chr11	85125997	85129130	:-	:-	:-
ENSMUSG00000085629	Gm11697		chr11	109827142	109828961	:-	:-	:-
ENSMUSG00000085630	Gm11795		chr4	7759670	7763930	:-	:-	:-
ENSMUSG00000085631	9630028H03Rik	320684	chr2	135167367	135425504	:-	:-	:-
ENSMUSG00000085632	Gm12381	102636968	chr4	38571667	38855483	:-	:-	:-
ENSMUSG00000085633	Bloc1s6os	75915	chr2	122574858	122580334	:-	:-	:-
ENSMUSG00000085634	Gm15290	102636218	chr13	111658884	111686445	:-	:-	:-
ENSMUSG00000085635	Gm14565		chrX	37794358	37826639	:-	:-	:-
ENSMUSG00000085636	Gm11769		chr11	120041388	120043167	:-	:-	:-
ENSMUSG00000085637	1700048M11Rik	100503166	chr16	92105604	92109356	:-	:-	:-
ENSMUSG00000085638	Gm15521		chr9	29501780	29503806	:-	:-	:-
ENSMUSG00000085639	Gm15410		chr5	148883402	148885676	:-	:-	:-
ENSMUSG00000085640	Gm14064		chr2	137505355	137671164	:-	:-	:-
ENSMUSG00000085641	4930465M20Rik	74968	chr12	107689999	107701755	:-	:-	:-
ENSMUSG00000085642	3110053B16Rik		chr12	20924126	20927072	chr12:21146700-21147193	:-	chr12:21146700-21147193
ENSMUSG00000085643	Gm12519		chr4	55966414	56000858	:-	:-	:-
ENSMUSG00000085645	Hoxb5os	75395	chr11	96181849	96197736	:-	:-	:-
ENSMUSG00000085646	Gm11493		chr11	88631837	88634195	:-	:-	:-
ENSMUSG00000085648	Gm13173		chr4	153230047	153231400	:-	:-	:-
ENSMUSG00000085649	A730032A03Rik	102639814	chr2	164019504	164038484	:-	:-	:-
ENSMUSG00000085651	Gm11695		chr11	115352871	115354280	:-	:-	:-
ENSMUSG00000085652	Gm11999		chr11	11592203	11635400	:-	:-	:-
ENSMUSG00000085653	Gm15179	100503248	chr1	75344855	75351664	:-	:-	:-
ENSMUSG00000085654	Gm12536		chr4	57300096	57307305	:-	:-	:-
ENSMUSG00000085655	Gm15952		chr3	35987194	36044989	:-	:-	:-
ENSMUSG00000085656	Gm13180		chr2	3856067	3878612	:-	:-	:-
ENSMUSG00000085657	Gm15984		chr5	74863259	74889266	:-	:-	:-
ENSMUSG00000085658	Gm15704		chr6	145684419	145691999	:-	:-	:-
ENSMUSG00000085659	Gm12325		chr11	71593136	71595170	:-	:-	:-
ENSMUSG00000085660	Gm12434		chr4	47996456	47998261	:-	:-	:-
ENSMUSG00000085662	Gm16220		chr10	75828525	75829826	:-	:-	:-
ENSMUSG00000085663	Gm15718		chr7	132581311	132585281	:-	:-	:-
ENSMUSG00000085664	Atxn7l1os2	75836	chr12	33408242	33444759	:-	:-	:-
ENSMUSG00000085665	Gm12059		chr11	23017998	23025574	:-	:-	:-
ENSMUSG00000085666	Tdg-ps2		chr10	41930109	41931302	:-	:-	:-
ENSMUSG00000085667	Gm12992	545681	chr4	131626789	131647340	:-	:-	:-
ENSMUSG00000085668	Gm35202	108168745	chr2	35393543	35396102	:-	:-	:-
ENSMUSG00000085669	Gm14817		chrX	72838821	72841222	:-	:-	:-
ENSMUSG00000085672	Gm16193		chr8	41506147	41517743	:-	:-	:-
ENSMUSG00000085673	Gm16122		chr5	140059860	140071267	:-	:-	:-
ENSMUSG00000085675	Gm12022	102633911	chr11	18417479	18443255	:-	:-	:-
ENSMUSG00000085676	4930555O08Rik		chr11	32739762	32740725	:-	:-	:-
ENSMUSG00000085677	4930594O21Rik	75947	chr3	37668062	37669425	:-	:-	:-
ENSMUSG00000085678	Gm16349		chr8	110652020	110660295	:-	:-	:-
ENSMUSG00000085679	Gm16328		chr1	21461130	21461325	:-	:-	:-
ENSMUSG00000085680	Gm13327		chr2	21346736	21373922	:-	:-	:-
ENSMUSG00000085681	Gm13982	102634513	chr2	117244873	117248178	:-	:-	:-
ENSMUSG00000085682	Gm14267		chr2	166342193	166342688	:-	:-	:-
ENSMUSG00000085683	Tmem238l	71576	chr11	66847464	66855842	:-	:-	:-
ENSMUSG00000085684	4930469K13Rik	76874	chr11	33923961	34048554	:-	:-	:-
ENSMUSG00000085686	Gm9498		chrX	4674120	4674410	:-	:-	:-
ENSMUSG00000085687	Gm16153		chr10	4359033	4373369	:-	:-	:-
ENSMUSG00000085688	Gm15395		chr8	117763236	117770378	:-	:-	:-
ENSMUSG00000085689	Gm16838		chr6	65745528	65756233	:-	:-	:-
ENSMUSG00000085690	Gm12629		chr4	90073764	90078246	:-	:-	:-
ENSMUSG00000085691	Gm14216		chr2	154564272	154580371	:-	:-	:-
ENSMUSG00000085693	Gm13371		chr2	27982044	27983526	:-	:-	:-
ENSMUSG00000085695	Gm15243		chrX	159310497	159316041	:-	:-	:-
ENSMUSG00000085696	Hoxaas3	72628	chr6	52152197	52192056	:-	:-	:-
ENSMUSG00000085699	Gm14298		chr2	175145890	175146126	:-	:-	:-
ENSMUSG00000085700	Hbb-bh0		chr7	103499227	103499355	:-	:-	:-
ENSMUSG00000085701	Gm12968		chr4	128739990	128767491	:-	:-	:-
ENSMUSG00000085702	Mecomos		chr3	30066353	30108957	:-	:-	:-
ENSMUSG00000085704	4921531C22Rik	66730	chr2	179617786	179620806	:-	:-	:-
ENSMUSG00000085705	Gm16046		chr17	13895924	13903778	:-	:-	:-
ENSMUSG00000085706	Gm9428		chrX	5188789	5190481	:-	:-	:-
ENSMUSG00000085707	Gm12212		chr11	53353206	53354440	:-	:-	:-
ENSMUSG00000085708	Gm16063	330183	chr5	119764007	119772529	:-	:-	:-
ENSMUSG00000085709	Gm14211		chr2	135528094	135535074	:-	:-	:-
ENSMUSG00000085710	Gm12676		chr4	97642405	97645626	:-	:-	:-
ENSMUSG00000085711	Gm15163		chrX	155799225	155800526	:-	:-	:-
ENSMUSG00000085712	Gm15124		chr10	80207789	80209050	:-	:-	:-
ENSMUSG00000085713	Gm15736		chr5	113783024	113783743	:-	:-	:-
ENSMUSG00000085714	Gm13008		chr4	135730877	135738248	:-	:-	:-
ENSMUSG00000085715	Tsix	22097	chrX	102475123	102528563	:-	:-	:-
ENSMUSG00000085716	Gm13388		chr2	6436597	6440844	:-	:-	:-
ENSMUSG00000085717	Hmgb4os	75242	chr4	128154837	128156783	:-	:-	:-
ENSMUSG00000085718	Rpl9-ps3		chr11	53392011	53392586	:-	:-	:-
ENSMUSG00000085719	4933424L21Rik	78762	chr11	57514524	57540320	:-	:-	:-
ENSMUSG00000085720	Gm7854	665934	chr5	43309029	43392698	:-	:-	:-
ENSMUSG00000085721	Gm12796		chr4	101149092	101178942	:-	:-	:-
ENSMUSG00000085722	Gm4916		chrX	127276143	127276784	:-	:-	:-
ENSMUSG00000085723	Gm15915	100504069	chr10	93510080	93519184	:-	:-	:-
ENSMUSG00000085724	Gm13096		chr4	152288383	152288924	:-	:-	:-
ENSMUSG00000085725	Gm15873		chr7	4529535	4533574	:-	:-	:-
ENSMUSG00000085728	Gm14339		chr2	180489445	180490839	:-	:-	:-
ENSMUSG00000085730	Gm13307		chr4	41893278	41942092	:-	:-	:-
ENSMUSG00000085731	Gm16229		chr10	127499708	127501353	:-	:-	:-
ENSMUSG00000085732	Gm4279		chr16	11506033	11509721	:-	:-	:-
ENSMUSG00000085733	Arhgap27os1		chr11	103254039	103255477	:-	:-	:-
ENSMUSG00000085734	Gm11684		chr11	109659312	109661425	:-	:-	:-
ENSMUSG00000085735	Mettl5os		chr2	69716072	69718499	:-	:-	:-
ENSMUSG00000085737	Gm13442		chr2	31851702	31852559	:-	:-	:-
ENSMUSG00000085738	Gm12335		chr11	74957262	74957588	:-	:-	:-
ENSMUSG00000085739	Gm15862		chr6	128358547	128376703	:-	:-	:-
ENSMUSG00000085740	4930505K14Rik	78015	chr5	148714773	148719890	:-	:-	:-
ENSMUSG00000085741	5430405H02Rik	74487	chr2	156685045	156704926	:-	:-	:-
ENSMUSG00000085742	Gm13536		chr2	33336775	33340346	:-	:-	:-
ENSMUSG00000085743	8430419K02Rik		chr11	18795851	18824309	:-	:-	:-
ENSMUSG00000085744	Gm12259		chr11	58756791	58757980	:-	:-	:-
ENSMUSG00000085745	Gm14372		chr7	143921785	143960670	:-	:-	:-
ENSMUSG00000085747	Slc13a2os	790911	chr11	78285311	78296483	:-	:-	:-
ENSMUSG00000085748	Gm12280		chr11	62455303	62457209	:-	:-	:-
ENSMUSG00000085749	Gm12843		chr4	117153014	117154922	:-	:-	:-
ENSMUSG00000085750	Gm14009		chr2	128011703	128046934	:-	:-	:-
ENSMUSG00000085751	Gm15412	670727	chr7	95988690	95991171	:-	:-	:-
ENSMUSG00000085753	Gm16131		chr9	58025098	58026272	:-	:-	:-
ENSMUSG00000085754	Gm15886		chr3	103679268	103696718	:-	:-	:-
ENSMUSG00000085755	Gm13496		chr2	38886725	38888270	:-	:-	:-
ENSMUSG00000085756	Gm15279		chrX	33065027	33065314	:-	:-	:-
ENSMUSG00000085757	Tslrn1	75545	chrX	61554145	61570617	:-	:-	:-
ENSMUSG00000085759	1700061E18Rik		chr13	41954259	41955271	:-	:-	:-
ENSMUSG00000085760	Gm14302		chr2	164301816	164302875	:-	:-	:-
ENSMUSG00000085761	4930455G09Rik		chr4	141745209	141756963	:-	:-	:-
ENSMUSG00000085762	Lrrc75aos2		chr11	62496592	62498574	:-	:-	:-
ENSMUSG00000085763	Smc2os	72648	chr4	52430285	52438965	:-	:-	:-
ENSMUSG00000085765	Gm12333		chr11	74927302	74930174	:-	:-	:-
ENSMUSG00000085766	2810430I11Rik		chr2	27772937	27777064	:-	:-	:-
ENSMUSG00000085767	Gm13563		chr2	26271538	26279030	:-	:-	:-
ENSMUSG00000085768	Gm13707		chr2	73252253	73259486	:-	:-	:-
ENSMUSG00000085770	Gm11381		chr13	32563890	32567671	:-	:-	:-
ENSMUSG00000085771	C230066G23Rik		chr5	105728306	105729638	:-	:-	:-
ENSMUSG00000085772	D630024D03Rik	414116	chr11	31739169	31774552	:-	:-	:-
ENSMUSG00000085773	Gm16233		chr3	144653322	144673693	:-	:-	:-
ENSMUSG00000085774	Gm13055		chr4	140989073	140993327	:-	:-	:-
ENSMUSG00000085775	Gm14364		chrX	4242795	4243061	:-	:-	:-
ENSMUSG00000085776	5430402O13Rik	73183	chr6	50543623	50601379	:-	:-	:-
ENSMUSG00000085779	Atcayos		chr10	81030443	81046711	:-	:-	:-
ENSMUSG00000085781	Gm15640		chr16	45756640	45761969	:-	:-	:-
ENSMUSG00000085782	Gm15624		chr6	83143134	83149737	:-	:-	:-
ENSMUSG00000085783	Gm9816		chr16	62537400	62538813	:-	:-	:-
ENSMUSG00000085784	Gm12158		chr11	44550349	44553503	chr11:44689491-44689691	chr11:44689491-44689691	:-
ENSMUSG00000085785	Sox5os3	66760	chr6	144618594	144639560	:-	:-	:-
ENSMUSG00000085786	Gm15987		chr6	128913346	128952034	:-	:-	:-
ENSMUSG00000085787	Gm13092		chr4	150399634	150399893	:-	:-	:-
ENSMUSG00000085788	4930470G03Rik		chr13	21624641	21630104	:-	:-	:-
ENSMUSG00000085790	Gm12729		chr4	105945911	105962265	:-	:-	:-
ENSMUSG00000085791	Rpl30-ps9		chrX	104322243	104322587	:-	:-	:-
ENSMUSG00000085792	Gm15414		chr7	96245859	96278276	:-	:-	:-
ENSMUSG00000085793	Lin52	217708	chr12	84498196	84592919	:-	:-	:-
ENSMUSG00000085794	Vax2os	574519	chr6	83669788	83689183	:-	:-	:-
ENSMUSG00000085795	Zfp703	353310	chr8	27467353	27471489	:-	:-	:-
ENSMUSG00000085796	4933406D12Rik	74065	chr2	146384851	146388028	:-	:-	:-
ENSMUSG00000085797	A530010F05Rik		chr2	125116484	125119092	:-	:-	:-
ENSMUSG00000085798	Gm2018		chr11	89193549	89200254	:-	:-	:-
ENSMUSG00000085799	Gm6963		chr10	39300614	39300992	:-	:-	:-
ENSMUSG00000085800	1700066O22Rik	74916	chr18	57637494	57666824	:-	:-	:-
ENSMUSG00000085801	1700013N06Rik		chr12	106804241	106845100	:-	:-	:-
ENSMUSG00000085802	Gm16059		chr15	79311420	79315829	:-	:-	:-
ENSMUSG00000085803	Gm12056		chr11	22684038	22687937	:-	:-	:-
ENSMUSG00000085804	Gm12973		chr4	130702101	130728650	:-	:-	:-
ENSMUSG00000085805	Gm14145		chr2	150946812	150948246	:-	:-	:-
ENSMUSG00000085806	Gm12023		chr11	18545248	18660222	:-	:-	:-
ENSMUSG00000085807	Ube4bos2		chr4	149422544	149422988	:-	:-	:-
ENSMUSG00000085808	Gm14718	100502842	chrX	56246003	56249738	:-	:-	:-
ENSMUSG00000085810	Gm16325	100286843	chr3	146347687	146357470	:-	:-	:-
ENSMUSG00000085811	Cep112it	629945	chr11	108711159	108717768	:-	:-	:-
ENSMUSG00000085812	Gm15843		chr1	72498658	72499186	:-	:-	:-
ENSMUSG00000085813	Gm15870		chr6	127911652	127921802	:-	:-	:-
ENSMUSG00000085815	Gm13548		chr2	52629083	52629467	:-	:-	:-
ENSMUSG00000085816	Gm13052		chr4	142035076	142073786	:-	:-	:-
ENSMUSG00000085817	Gm12668		chr4	91514826	91518376	:-	:-	:-
ENSMUSG00000085818	Gm13267		chr2	5900321	5904942	:-	:-	:-
ENSMUSG00000085819	Ube4bos1		chr4	149432342	149449734	:-	:-	:-
ENSMUSG00000085820	4933406K04Rik	71033	chr12	106651866	106682621	:-	:-	:-
ENSMUSG00000085822	Gm15584		chr1	146685569	146717434	:-	:-	:-
ENSMUSG00000085823	Gm13012		chr4	137609678	137611281	:-	:-	:-
ENSMUSG00000085824	Platr9	73696	chr4	34906124	34911481	:-	:-	:-
ENSMUSG00000085826	Gm15638	100503378	chr16	45765926	45791733	:-	:-	:-
ENSMUSG00000085827	Gm11290		chr13	22198638	22204908	:-	:-	:-
ENSMUSG00000085828	Gm15612	100038356	chr6	88819836	88824256	:-	:-	:-
ENSMUSG00000085829	Gm4285		chr14	76080819	76082418	:-	:-	:-
ENSMUSG00000085830	Grin1os		chr2	25181232	25188937	:-	:-	:-
ENSMUSG00000085831	Lncbate3	72229	chr9	45229563	45233377	:-	:-	:-
ENSMUSG00000085833	Gm13003	100503595	chr4	136886393	136892377	:-	:-	:-
ENSMUSG00000085834	Gm15622		chr13	93761890	93765141	:-	:-	:-
ENSMUSG00000085835	Gm12707		chr4	95372193	95375638	:-	:-	:-
ENSMUSG00000085836	Gm13074		chr4	141075125	141078164	:-	:-	:-
ENSMUSG00000085837	Kcnmb4os2	100504412	chr10	116309068	116311224	:-	:-	:-
ENSMUSG00000085838	Chn1os1		chr2	73488614	73490607	:-	:-	:-
ENSMUSG00000085839	Gm15949		chr5	67142434	67142984	:-	:-	:-
ENSMUSG00000085840	Gm11261		chr4	78578095	78579825	:-	:-	:-
ENSMUSG00000085841	Gm4954		chr1	166589714	166598054	:-	:-	:-
ENSMUSG00000085842	Pard3bos1		chr1	61806574	61890699	:-	:-	:-
ENSMUSG00000085843	Kank4os	399570	chr4	98682005	98687137	:-	:-	:-
ENSMUSG00000085844	Gm11690		chr11	114110054	114129328	:-	:-	:-
ENSMUSG00000085845	Gm13944	100503106	chr2	77293013	77311282	:-	:-	:-
ENSMUSG00000085846	Gm15597		chr17	28178589	28184290	:-	:-	:-
ENSMUSG00000085847	Gm14540		chr6	33015403	33020157	:-	:-	:-
ENSMUSG00000085851	4921518K17Rik	78758	chr12	57632761	57665388	:-	:-	:-
ENSMUSG00000085852	Gm13807	639658	chr2	93233892	93248175	:-	:-	:-
ENSMUSG00000085853	Gm12167	100503965	chr11	46233114	46235847	:-	:-	:-
ENSMUSG00000085856	Gm12050		chr11	22388821	22389775	:-	:-	:-
ENSMUSG00000085857	Gm15392		chr1	121417025	121420932	:-	:-	:-
ENSMUSG00000085858	Gm15831		chr5	77264657	77270195	:-	:-	:-
ENSMUSG00000085860	2410003L11Rik		chr11	97489306	97514726	:-	:-	:-
ENSMUSG00000085861	Armh2	666145	chr13	24925215	24930575	:-	:-	:-
ENSMUSG00000085862	Gm13483	100502624	chr2	50186822	50323979	:-	:-	:-
ENSMUSG00000085863	Gm12801		chr4	101141418	101142400	:-	:-	:-
ENSMUSG00000085864	C330019F10Rik		chr11	107402229	107418046	:-	:-	:-
ENSMUSG00000085865	Gm15966		chr16	91068665	91125931	:-	:-	:-
ENSMUSG00000085866	Gm15218		chr14	45992146	46230627	:-	:-	:-
ENSMUSG00000085867	Gm5834		chr1	139867339	139921943	:-	:-	:-
ENSMUSG00000085868	Gm13632		chr2	70708173	70714752	:-	:-	:-
ENSMUSG00000085869	Gm16079		chr4	150752705	150763249	:-	:-	:-
ENSMUSG00000085870	Gm12829		chr4	114537917	114544806	:-	:-	:-
ENSMUSG00000085871	Ube2uos		chr4	100380444	100384998	:-	:-	:-
ENSMUSG00000085872	Gm11505		chr11	87686610	87691970	:-	:-	:-
ENSMUSG00000085873	Ttc39aos1		chr4	109259476	109263430	:-	:-	:-
ENSMUSG00000085875	Gm12905		chr4	123798855	123811816	:-	:-	:-
ENSMUSG00000085876	Gm12409	100040567	chr4	45762377	45764223	:-	:-	:-
ENSMUSG00000085877	Spin2-ps4		chrX	73933269	73934030	:-	:-	:-
ENSMUSG00000085878	Gm12823		chr4	112780893	112802514	:-	:-	:-
ENSMUSG00000085880	Gm15229		chrX	165265216	165266613	:-	:-	:-
ENSMUSG00000085881	Gm15912		chr13	74156125	74157488	chr13:73831426-73831872	chr13:73831426-73831872	:-
ENSMUSG00000085882	2610507I01Rik		chr11	59087691	59093263	:-	:-	:-
ENSMUSG00000085884	Gm15342		chr16	95837290	95839943	:-	:-	:-
ENSMUSG00000085885	Gm11906		chr4	24966517	25271099	:-	:-	:-
ENSMUSG00000085886	D030047H15Rik	100037396	chr7	4129339	4139925	:-	:-	:-
ENSMUSG00000085887	Arhgap27os3	653030	chr11	103235579	103240950	:-	:-	:-
ENSMUSG00000085888	Gm12224	108167900	chr11	54231168	54244333	:-	:-	:-
ENSMUSG00000085889	1700054M17Rik	73358	chr2	118135395	118138647	:-	:-	:-
ENSMUSG00000085890	Tnfsf13os		chr11	69572964	69590214	:-	:-	:-
ENSMUSG00000085891	Gm14634	552913	chrX	12628517	12687731	:-	:-	:-
ENSMUSG00000085892	Gm15339		chr7	124075764	124093524	:-	:-	:-
ENSMUSG00000085893	Gm12091		chr11	29551784	29552613	:-	:-	:-
ENSMUSG00000085894	Gm15832		chr1	39586651	39591083	:-	:-	:-
ENSMUSG00000085895	Gm12861		chr4	118828494	118856655	:-	:-	:-
ENSMUSG00000085896	5330429C05Rik	78071	chr13	55061048	55062292	:-	:-	:-
ENSMUSG00000085897	Gm11604		chr11	98076192	98076933	:-	:-	:-
ENSMUSG00000085898	Gm6689		chr8	21581382	21581862	:-	:-	:-
ENSMUSG00000085899	4930551E15Rik		chr7	123785941	123889493	:-	:-	:-
ENSMUSG00000085900	A930041C12Rik	78443	chr5	107778116	107781716	:-	:-	:-
ENSMUSG00000085902	Gm12200		chr11	50610909	50616371	:-	:-	:-
ENSMUSG00000085903	Gm15340		chr16	95701598	95702928	:-	:-	:-
ENSMUSG00000085905	Gm14273	102639473	chr2	172166254	172180583	:-	:-	:-
ENSMUSG00000085908	Gm14209		chr2	135511373	135512345	:-	:-	:-
ENSMUSG00000085909	Gm11846		chr4	12271399	12314583	:-	:-	:-
ENSMUSG00000085910	Gm12395		chr4	42736593	42738094	:-	:-	:-
ENSMUSG00000085911	Gm14061		chr2	138431312	138491042	:-	:-	:-
ENSMUSG00000085912	Trp53cor1	100504267	chr17	29276404	29298153	:-	:-	:-
ENSMUSG00000085913	Gm15601		chr14	45801291	45835969	:-	:-	:-
ENSMUSG00000085914	Gm14320		chr2	167504029	167509617	:-	:-	:-
ENSMUSG00000085915	Gm8091		chr5	100368299	100502978	:-	:-	:-
ENSMUSG00000085917	Gm15899		chr8	123410341	123410578	:-	:-	:-
ENSMUSG00000085918	Gm13032	100049161	chr4	140538304	140544822	:-	:-	:-
ENSMUSG00000085919	Gm16019		chr5	111890715	111896042	:-	:-	:-
ENSMUSG00000085920	Gm12951		chr4	116033443	116034929	:-	:-	:-
ENSMUSG00000085921	Gm13752		chr2	80225241	80230869	:-	:-	:-
ENSMUSG00000085922	Fhad1os2		chr4	141612965	141624593	:-	:-	:-
ENSMUSG00000085923	Gm12781	102639020	chr7	34352609	34362450	:-	:-	:-
ENSMUSG00000085924	Gm8980		chr19	33651473	33665881	:-	:-	:-
ENSMUSG00000085925	Rtl1	353326	chr12	109555627	109566764	:-	:-	:-
ENSMUSG00000085926	Gm12299		chr11	66892912	66902451	:-	:-	:-
ENSMUSG00000085927	Gm15888		chr7	55629675	55630598	:-	:-	:-
ENSMUSG00000085928	4933427I22Rik	71235	chr4	139653422	139670830	:-	:-	:-
ENSMUSG00000085929	Gm13421	105244102	chr2	27430429	27436104	:-	:-	:-
ENSMUSG00000085931	Gm12648		chr4	93977813	94313825	:-	:-	:-
ENSMUSG00000085932	Gm15556		chr17	48233303	48234354	:-	:-	:-
ENSMUSG00000085933	Tmem61	329909	chr4	106356010	106397743	:-	:-	:-
ENSMUSG00000085934	Gm8988		chr19	33816227	33819998	:-	:-	:-
ENSMUSG00000085936	2610307P16Rik		chr13	28614558	29069613	:-	:-	:-
ENSMUSG00000085937	Ccdc42os	108167906	chr11	68474090	68477783	:-	:-	:-
ENSMUSG00000085938	Gm14371		chr2	173635198	173689462	:-	:-	:-
ENSMUSG00000085939	Cd63-ps		chr18	50267862	50268578	:-	:-	:-
ENSMUSG00000085940	4930405D11Rik	73922	chr11	90695518	90785975	:-	:-	:-
ENSMUSG00000085941	Gm11201		chr11	78914423	78921883	:-	:-	:-
ENSMUSG00000085944	1700003D09Rik	69338	chr11	98241544	98249109	:-	:-	:-
ENSMUSG00000085945	2310014F06Rik		chr7	112211767	112279288	chr7:112144047-112144247	chr7:112144047-112144247	:-
ENSMUSG00000085946	AA387200		chr2	151916775	151918728	:-	:-	:-
ENSMUSG00000085949	Gm14275		chr2	172130053	172132440	:-	:-	:-
ENSMUSG00000085950	Gm13589		chr2	38314014	38345863	:-	:-	:-
ENSMUSG00000085951	Gm12145		chr11	42996967	43007121	:-	:-	:-
ENSMUSG00000085952	Gm12315	102635870	chr11	70513853	70516387	:-	:-	:-
ENSMUSG00000085953	Gm15496		chr3	31339736	31371040	:-	:-	:-
ENSMUSG00000085955	Gm12356		chr11	98573747	98574241	:-	:-	:-
ENSMUSG00000085956	4930481B07Rik		chr3	94922936	94927449	:-	:-	:-
ENSMUSG00000085957	Syna	214292	chr5	134587000	134589025	:-	:-	:-
ENSMUSG00000085958	A930019D19Rik	77806	chr2	146101206	146109080	:-	:-	:-
ENSMUSG00000085961	Gm15904		chr4	128829798	128833988	:-	:-	:-
ENSMUSG00000085962	Gm16984		chr13	35147965	35174435	:-	:-	:-
ENSMUSG00000085965	2310016D23Rik		chr1	60817899	60842949	:-	:-	:-
ENSMUSG00000085966	Gm14368		chrX	4244378	4247257	:-	:-	:-
ENSMUSG00000085967	Gm12530	329851	chr4	57172071	57176554	:-	:-	:-
ENSMUSG00000085968	Gm13027		chr4	139859188	139860662	:-	:-	:-
ENSMUSG00000085969	Gm15600		chr9	24207435	24211553	:-	:-	:-
ENSMUSG00000085970	Gm15643		chr11	121720272	121720929	:-	:-	:-
ENSMUSG00000085971	Gm15411		chr5	148932461	148952678	:-	:-	:-
ENSMUSG00000085972	1110028F11Rik		chr11	87592222	87596157	:-	:-	:-
ENSMUSG00000085973	Gm14742		chrX	76845957	76846886	:-	:-	:-
ENSMUSG00000085975	Gm13572	102636022	chr2	59867485	59869181	:-	:-	:-
ENSMUSG00000085976	Gm13816		chr2	92572575	92589553	:-	:-	:-
ENSMUSG00000085977	Gm5970		chr18	60353915	60355130	:-	:-	:-
ENSMUSG00000085978	Gm15258		chrX	3980047	3980787	:-	:-	:-
ENSMUSG00000085979	Gm12055		chr11	22679897	22682986	:-	:-	:-
ENSMUSG00000085980	Gm12408	100040557	chr4	45639744	45646111	:-	:-	:-
ENSMUSG00000085982	9530051G07Rik	319781	chrX	151820625	151855911	chrX:152233954-152234459	:-	chrX:152233954-152234459
ENSMUSG00000085984	1700001G11Rik	69303	chr14	66532771	66534578	:-	:-	:-
ENSMUSG00000085985	Gm11682		chr11	110435333	110437225	:-	:-	:-
ENSMUSG00000085987	Gm13403		chr2	33825800	33832157	:-	:-	:-
ENSMUSG00000085989	Gm7437		chrX	30122658	30171619	:-	:-	:-
ENSMUSG00000085990	Gm16731	105247126	chr4	46535901	46539883	:-	:-	:-
ENSMUSG00000085991	Gm11479		chr11	86965083	86965784	:-	:-	:-
ENSMUSG00000085992	Gm11515		chr11	95114116	95116458	:-	:-	:-
ENSMUSG00000085993	Gm15905		chr10	127756938	127757235	:-	:-	:-
ENSMUSG00000085995	Gm2788	108167326	chr7	48527656	48562788	:-	:-	:-
ENSMUSG00000085996	A830012C17Rik		chr4	4138321	4188703	chr4:3722938-3723231	chr4:3722938-3723231	:-
ENSMUSG00000085998	AW822252		chrX	52718504	52718740	:-	:-	:-
ENSMUSG00000085999	Gm13411		chr2	24212436	24212968	:-	:-	:-
ENSMUSG00000086000	Gm12493		chr4	44967730	44972613	:-	:-	:-
ENSMUSG00000086001	Gm13448		chr2	34802883	34806026	:-	:-	:-
ENSMUSG00000086003	B230206L02Rik	100039440	chr11	94024244	94046605	:-	:-	:-
ENSMUSG00000086004	Gm7805		chr17	22183117	22183564	:-	:-	:-
ENSMUSG00000086006	Gm13293	100503147	chr2	11344242	11348922	:-	:-	:-
ENSMUSG00000086007	1700057H21Rik	73375	chr2	51310996	51328797	:-	:-	:-
ENSMUSG00000086008	Gm8817	667794	chrX	165846190	165853376	:-	:-	:-
ENSMUSG00000086009	4930587A21Rik		chr1	61656102	61660308	:-	:-	:-
ENSMUSG00000086010	Gm15318	102631757	chr17	31371726	31382035	:-	:-	:-
ENSMUSG00000086012	Gm15902		chr12	45006430	45017661	:-	:-	:-
ENSMUSG00000086013	Gm15706	100039495	chr6	145196255	145197575	:-	:-	:-
ENSMUSG00000086014	Gm16095		chr9	40630202	40631282	:-	:-	:-
ENSMUSG00000086015	4833417C18Rik	73906	chr11	95749664	95751870	:-	:-	:-
ENSMUSG00000086016	1700084C06Rik		chr9	21003051	21039689	chr9:21016466-21017106;chr9:21321392-21321674	chr9:21016466-21017106;chr9:21321392-21321674	:-
ENSMUSG00000086017	Gm11872		chr4	20343706	20347818	:-	:-	:-
ENSMUSG00000086018	Gm13179		chr2	4590835	4592098	:-	:-	:-
ENSMUSG00000086019	Gm15762		chr6	147611480	147620949	:-	:-	:-
ENSMUSG00000086020	Gm12239		chr11	55662914	55961674	:-	:-	:-
ENSMUSG00000086021	Gm15767		chr6	147143037	147145361	:-	:-	:-
ENSMUSG00000086022	Rad51ap2	209550	chr12	11506080	11512929	:-	:-	:-
ENSMUSG00000086025	4933406G16Rik	74059	chr11	19015276	19025740	:-	:-	:-
ENSMUSG00000086026	Gm12374	102636890	chr4	37249403	37332515	:-	:-	:-
ENSMUSG00000086027	Gm11250		chr4	72087005	72087686	:-	:-	:-
ENSMUSG00000086028	Gm12243		chr11	57463338	57465421	:-	:-	:-
ENSMUSG00000086029	Pax6os1	402728	chr2	105366425	105500675	:-	:-	:-
ENSMUSG00000086030	Gm14255		chr2	162708999	162710114	:-	:-	:-
ENSMUSG00000086031	Gm12348		chr11	100292334	100293078	:-	:-	:-
ENSMUSG00000086032	Gm15929		chr7	3669251	3673277	:-	:-	:-
ENSMUSG00000086034	Gm15201	102640117	chrX	161518074	161519609	:-	:-	:-
ENSMUSG00000086035	Gm12610	102633081	chr4	89213089	89452672	chr4:89100786-89101000	chr4:89100786-89101000	:-
ENSMUSG00000086036	Gm14254		chr2	162994815	162998026	:-	:-	:-
ENSMUSG00000086037	Gm16085		chr12	107095940	107098835	:-	:-	:-
ENSMUSG00000086039	Gm12227		chr11	54619503	54625149	:-	:-	:-
ENSMUSG00000086040	Wipf3	330319	chr6	54406588	54480753	:-	:-	:-
ENSMUSG00000086041	Gm12869		chr4	107206236	107208550	:-	:-	:-
ENSMUSG00000086042	Gm12670		chr4	91534552	91539389	:-	:-	:-
ENSMUSG00000086043	Gm12473		chr4	43631539	43641533	:-	:-	:-
ENSMUSG00000086044	A330043C09Rik		chr2	74977462	75008002	:-	:-	:-
ENSMUSG00000086046	1700095A21Rik	67524	chr4	146603496	146631330	:-	:-	:-
ENSMUSG00000086047	9530046B11Rik		chr5	117253283	117256788	:-	:-	:-
ENSMUSG00000086048	Drr1		chrX	15788543	15805488	:-	:-	:-
ENSMUSG00000086049	Gm12735		chr11	3143516	3144263	:-	:-	:-
ENSMUSG00000086050	Gm16045		chr11	117148475	117154263	:-	:-	:-
ENSMUSG00000086052	Gm11802		chr4	6688169	6704160	:-	:-	:-
ENSMUSG00000086053	Gm15178		chr1	75368775	75373007	:-	:-	:-
ENSMUSG00000086054	Hnf1aos1		chr5	115106843	115136105	:-	:-	:-
ENSMUSG00000086055	Gm13837		chr5	116395720	116396703	:-	:-	:-
ENSMUSG00000086056	Gm4846	226601	chr1	166311182	166325157	:-	:-	:-
ENSMUSG00000086057	Gm15324		chr13	111993530	111995039	:-	:-	:-
ENSMUSG00000086058	Unc45bos	100038761	chr11	82815729	82824208	:-	:-	:-
ENSMUSG00000086060	Gm16084		chr12	107113423	107126466	:-	:-	:-
ENSMUSG00000086061	Gm13075		chr4	141126140	141138502	:-	:-	:-
ENSMUSG00000086063	Gm12257		chr11	58795228	58796996	:-	:-	:-
ENSMUSG00000086064	4930439A04Rik		chr1	37368748	37373253	:-	:-	:-
ENSMUSG00000086065	Gm16180		chr8	3309704	3310641	:-	:-	:-
ENSMUSG00000086066	4930423M02Rik	73872	chr4	5632328	5642284	:-	:-	:-
ENSMUSG00000086067	Gm16183		chr8	85337831	85343813	:-	:-	:-
ENSMUSG00000086068	1700120G11Rik		chr4	14219496	14237450	:-	:-	:-
ENSMUSG00000086069	Gm13708		chr2	73290049	73307946	:-	:-	:-
ENSMUSG00000086070	8430436N08Rik	71510	chr4	7560688	7573801	:-	:-	:-
ENSMUSG00000086071	Gm12354	102632246	chr4	19716732	19720199	:-	:-	:-
ENSMUSG00000086072	Gm11861		chr4	16464876	16509323	:-	:-	:-
ENSMUSG00000086074	Gm13274		chr4	88640994	88675816	:-	:-	:-
ENSMUSG00000086075	Gm15728		chr5	117527198	117531563	:-	:-	:-
ENSMUSG00000086076	Ncr3-ps		chr17	35399511	35403638	:-	:-	:-
ENSMUSG00000086077	Gm14396		chr2	74525864	74527709	:-	:-	:-
ENSMUSG00000086078	Gm11657		chr11	107884848	107885457	:-	:-	:-
ENSMUSG00000086080	1700123O12Rik	73624	chr4	10479962	10797811	:-	:-	:-
ENSMUSG00000086081	Spin2-ps3		chrX	73848405	73849166	:-	:-	:-
ENSMUSG00000086083	Gm15829		chr16	33786609	33787682	:-	:-	:-
ENSMUSG00000086087	Gm12916		chr4	124187486	124193641	:-	:-	:-
ENSMUSG00000086089	Gm11640		chr11	105325271	105326238	:-	:-	:-
ENSMUSG00000086090	Gm12531		chr3	37106364	37114184	:-	:-	:-
ENSMUSG00000086092	Gm15323		chr13	112142036	112153866	:-	:-	:-
ENSMUSG00000086095	Gm15328	328906	chr18	16948778	16955840	:-	:-	:-
ENSMUSG00000086096	Gm12688		chr4	99541834	99543888	chr4:99341116-99341457;chr4:99522985-99523325;chr4:99774915-99775326	chr4:99341116-99341457;chr4:99522985-99523325;chr4:99774915-99775326	:-
ENSMUSG00000086097	Gm16250		chr13	54988462	54988717	:-	:-	:-
ENSMUSG00000086098	Gm14291		chr2	167043496	167044719	:-	:-	:-
ENSMUSG00000086103	Gm11832	102639547	chr4	11611138	11615010	:-	:-	:-
ENSMUSG00000086104	Gm14707		chrX	75287296	75287878	:-	:-	:-
ENSMUSG00000086105	Gm11636		chr11	102505718	102507372	:-	:-	:-
ENSMUSG00000086107	Gm16312		chr19	4050758	4051232	:-	:-	:-
ENSMUSG00000086108	Gm5602		chr7	130463015	130468060	chr7:130187173-130187373;chr7:130634550-130634750	chr7:130187173-130187373;chr7:130634550-130634750	:-
ENSMUSG00000086109	Gm13391		chr2	6476811	6483430	:-	:-	:-
ENSMUSG00000086111	Gm15326	102636620	chr13	112004450	112011292	:-	:-	:-
ENSMUSG00000086112	4930563I02Rik		chr14	60324520	60333542	:-	:-	:-
ENSMUSG00000086114	Gm14642		chr2	173236359	173237513	:-	:-	:-
ENSMUSG00000086115	Gm15733		chr5	9403759	9404000	:-	:-	:-
ENSMUSG00000086117	Gm12065		chr11	24148737	24152624	:-	:-	:-
ENSMUSG00000086118	Gm14169	100504350	chr2	156451126	156455342	:-	:-	:-
ENSMUSG00000086119	Gm2415		chr9	118719143	118755523	:-	:-	:-
ENSMUSG00000086121	Gm16068		chr19	47594583	47605545	:-	:-	:-
ENSMUSG00000086122	Gm14507		chr5	116381765	116393012	:-	:-	:-
ENSMUSG00000086123	Gm16060		chr3	138534446	138534923	:-	:-	:-
ENSMUSG00000086124	A530076I17Rik		chr14	45898227	45905955	:-	:-	:-
ENSMUSG00000086125	Gm15942		chr15	37700948	37721097	:-	:-	:-
ENSMUSG00000086126	Evx1os	70593	chr6	52285374	52291817	:-	:-	:-
ENSMUSG00000086127	Gm11934		chr4	33303569	33310137	:-	:-	:-
ENSMUSG00000086128	St8sia3os	73588	chr18	64290792	64466777	:-	:-	:-
ENSMUSG00000086129	Gm13558		chr2	58595781	58625408	:-	:-	:-
ENSMUSG00000086130	Gm16211		chr4	147752975	147755311	:-	:-	:-
ENSMUSG00000086132	Gm13631		chr2	69869255	69872750	:-	:-	:-
ENSMUSG00000086133	Gm16331		chr14	98355945	98356442	:-	:-	:-
ENSMUSG00000086134	Gm16159	102633315	chr8	26038677	26046099	:-	:-	:-
ENSMUSG00000086135	1700001J04Rik		chr11	114076265	114077603	:-	:-	:-
ENSMUSG00000086136	Gm12718		chr4	103239697	103349237	:-	:-	:-
ENSMUSG00000086137	Gm16248		chr13	54546905	54547147	:-	:-	:-
ENSMUSG00000086139	Gm11211		chr4	62641753	62645774	:-	:-	:-
ENSMUSG00000086140	Hnf1aos2		chr5	115106882	115109459	:-	:-	:-
ENSMUSG00000086141	9030622O22Rik		chr2	147786386	147882176	:-	:-	:-
ENSMUSG00000086142	Ppp4r3c-ps		chrX	87773434	87775878	:-	:-	:-
ENSMUSG00000086144	Gm11379		chr13	31981522	31984772	:-	:-	:-
ENSMUSG00000086145	Gm15479		chr1	152559777	152563252	:-	:-	:-
ENSMUSG00000086146	Gm15729		chr16	31927683	31932561	:-	:-	:-
ENSMUSG00000086147	Zfp989		chr4	147056433	147075212	:-	:-	:-
ENSMUSG00000086148	Gm15271		chr10	24323388	24328555	:-	:-	:-
ENSMUSG00000086150	Bach2os	414068	chr4	32559680	32571708	:-	:-	:-
ENSMUSG00000086152	Gm11454	100504589	chr2	162964526	162988273	:-	:-	:-
ENSMUSG00000086153	Gm12923		chr4	122986558	122987821	:-	:-	:-
ENSMUSG00000086154	Gm16196		chr17	29233616	29251542	:-	:-	:-
ENSMUSG00000086155	9430041J12Rik	77323	chr7	4077124	4123727	:-	:-	:-
ENSMUSG00000086156	Gm15354		chr8	66837275	66840187	:-	:-	:-
ENSMUSG00000086157	Gm14643		chrX	38959377	39564438	:-	:-	:-
ENSMUSG00000086158	Pierce2	546143	chr9	72886964	72892674	:-	:-	:-
ENSMUSG00000086159	Gm13025		chr4	140407064	140411928	:-	:-	:-
ENSMUSG00000086160	4933438A12Rik		chr15	91481786	91488879	:-	:-	:-
ENSMUSG00000086161	Gm15389	102635334	chr1	107614738	107621244	:-	:-	:-
ENSMUSG00000086162	Gm16342		chr11	102623231	102643687	:-	:-	:-
ENSMUSG00000086163	Gm14206		chr11	100169532	100182112	:-	:-	:-
ENSMUSG00000086164	Gm13029		chr4	139870184	139871944	:-	:-	:-
ENSMUSG00000086165	Gm15690		chr5	120617907	120618968	:-	:-	:-
ENSMUSG00000086166	Gm14342		chr2	180471283	180531453	:-	:-	:-
ENSMUSG00000086167	Gm13827		chr5	115191528	115191899	chr5:114698985-114699323	:-	chr5:114698985-114699323
ENSMUSG00000086168	Gm15221		chr14	46674312	46691992	:-	:-	:-
ENSMUSG00000086170	Gm12144		chr11	43120381	43123098	:-	:-	:-
ENSMUSG00000086171	Pcsk2os1	378776	chr2	143377396	143389757	:-	:-	:-
ENSMUSG00000086172	2700068H02Rik		chr4	106411866	106415094	:-	:-	:-
ENSMUSG00000086173	Kis2		chrX	51831440	51833837	:-	:-	:-
ENSMUSG00000086174	Gm6425		chr19	8565771	8566560	:-	:-	:-
ENSMUSG00000086175	Gm15802		chr16	38649268	38786432	:-	:-	:-
ENSMUSG00000086176	Gm15534		chr6	64967931	64968492	:-	:-	:-
ENSMUSG00000086177	Gm14616		chr2	174698082	174708324	:-	:-	:-
ENSMUSG00000086179	Gm14317	670507	chr2	164392450	164401650	:-	:-	:-
ENSMUSG00000086181	C230034O21Rik		chr3	38928719	38942408	:-	:-	:-
ENSMUSG00000086184	Gm12764		chr7	34088090	34094204	:-	:-	:-
ENSMUSG00000086185	1700036O09Rik		chrX	66501802	66502809	:-	:-	:-
ENSMUSG00000086186	Ccdc34os	75517	chr2	109861595	109880824	:-	:-	:-
ENSMUSG00000086187	Gm12860		chr4	120473029	120495451	:-	:-	:-
ENSMUSG00000086188	Gm15169		chrX	156540423	156581015	:-	:-	:-
ENSMUSG00000086189	Gm15462	108168861	chr3	30740234	30746515	:-	:-	:-
ENSMUSG00000086190	4930579M01Rik		chr8	47479840	47491212	:-	:-	:-
ENSMUSG00000086191	Zfp652os		chr11	95590778	95603621	:-	:-	:-
ENSMUSG00000086192	Gm13609		chr2	31906656	31907356	:-	:-	:-
ENSMUSG00000086193	Gm11508		chr11	87902806	87939162	:-	:-	:-
ENSMUSG00000086194	Gm16329		chr1	21424229	21425340	:-	:-	:-
ENSMUSG00000086195	Gm6152		chr1	8926152	8926491	:-	:-	:-
ENSMUSG00000086196	Gm13571		chr2	60168532	60201578	:-	:-	:-
ENSMUSG00000086197	Gm13976		chr2	115174866	115177449	:-	:-	:-
ENSMUSG00000086199	Bcas3os1	71489	chr11	85593026	85610570	:-	:-	:-
ENSMUSG00000086201	Gm6270		chr13	111498374	111505214	:-	:-	:-
ENSMUSG00000086202	1700019E08Rik	69405	chr2	45586617	45588459	:-	:-	:-
ENSMUSG00000086203	Gm13985		chr2	117637159	117643294	:-	:-	:-
ENSMUSG00000086204	Gm15668		chr1	67288359	67362768	:-	:-	:-
ENSMUSG00000086205	Gm12679		chr4	44970576	44978319	:-	:-	:-
ENSMUSG00000086206	Gm13783		chr2	91026251	91033123	:-	:-	:-
ENSMUSG00000086207	Gm14717		chrX	75290590	75304998	:-	:-	:-
ENSMUSG00000086209	4933405E24Rik	71056	chr11	54068598	54104111	:-	:-	:-
ENSMUSG00000086211	Gm12462		chr4	44664415	44685347	:-	:-	:-
ENSMUSG00000086212	Mkln1os		chr6	31342878	31375708	:-	:-	:-
ENSMUSG00000086213	A330040F15Rik	74333	chr19	12495279	12573930	:-	:-	:-
ENSMUSG00000086214	Gm14062	102635955	chr2	137711966	137718751	:-	:-	:-
ENSMUSG00000086216	Gm13610		chr2	32122794	32126394	:-	:-	:-
ENSMUSG00000086219	Srrm4os	76798	chr5	116576771	116603546	:-	:-	:-
ENSMUSG00000086220	Gm16599		chr5	136303850	136446748	:-	:-	:-
ENSMUSG00000086221	4930412B13Rik	73938	chr2	117652409	117739617	:-	:-	:-
ENSMUSG00000086222	Gm11665		chr11	104447615	104448603	:-	:-	:-
ENSMUSG00000086224	2700069I18Rik		chr3	5242646	5285901	:-	:-	:-
ENSMUSG00000086225	Gm8661		chr9	100507027	100508018	:-	:-	:-
ENSMUSG00000086226	Gm12660		chr11	50742159	50743409	:-	:-	:-
ENSMUSG00000086227	Gm11820		chr4	13076140	13096806	:-	:-	:-
ENSMUSG00000086228	Ubap1l	208080	chr9	65268323	65287659	:-	:-	:-
ENSMUSG00000086229	Gm4887		chr7	104470411	104471463	:-	:-	:-
ENSMUSG00000086231	Rapgef4os3		chr2	72075309	72079319	:-	:-	:-
ENSMUSG00000086232	Gm7546		chr7	65285260	65285534	:-	:-	:-
ENSMUSG00000086233	Gm11816		chr4	9282706	9287391	:-	:-	:-
ENSMUSG00000086234	Usp46os2		chr5	74192929	74200664	:-	:-	:-
ENSMUSG00000086235	Gm16284		chr1	8538650	8539049	:-	:-	:-
ENSMUSG00000086236	5830418P13Rik	100529079	chr9	103300777	103338459	:-	:-	:-
ENSMUSG00000086237	Gm15591		chr16	45556866	45557681	:-	:-	:-
ENSMUSG00000086238	Gm14258		chr2	168948373	168952335	:-	:-	:-
ENSMUSG00000086239	Gm14329	105242800	chr6	135709868	135721309	:-	:-	:-
ENSMUSG00000086240	Gm7846		chr1	28619580	28619853	:-	:-	:-
ENSMUSG00000086241	4930483K19Rik	74953	chr10	76381705	76398060	:-	:-	:-
ENSMUSG00000086243	Gm12121		chr11	34091827	34093421	:-	:-	:-
ENSMUSG00000086244	4930558G05Rik		chrX	127965046	127967895	:-	:-	:-
ENSMUSG00000086245	Gm16170		chr11	48734475	48744320	:-	:-	:-
ENSMUSG00000086246	Gm15274		chrX	32721204	32721494	:-	:-	:-
ENSMUSG00000086247	Gm15787	100504007	chr5	110302266	110324370	:-	:-	:-
ENSMUSG00000086248	Gm16127		chr9	95519025	95520318	:-	:-	:-
ENSMUSG00000086249	Gm12724		chr4	106098413	106147223	:-	:-	:-
ENSMUSG00000086250	Gm14095		chr2	132325132	132343068	:-	:-	:-
ENSMUSG00000086251	Gm12694		chr4	94867440	94916781	:-	:-	:-
ENSMUSG00000086253	Gm13773		chr4	60458840	60477168	:-	:-	:-
ENSMUSG00000086254	3100003L05Rik	73076	chr7	124224893	124308158	:-	:-	:-
ENSMUSG00000086255	Gm11534		chr11	95759980	95767206	:-	:-	:-
ENSMUSG00000086256	Gm12052		chr11	22567408	22568487	:-	:-	:-
ENSMUSG00000086257	4930548K13Rik	75360	chr4	26635820	26705449	:-	:-	:-
ENSMUSG00000086258	Gm15239		chrX	166144451	166147417	:-	:-	:-
ENSMUSG00000086259	Tmem150cos	76003	chr5	100225821	100243132	:-	:-	:-
ENSMUSG00000086260	Gm16259		chr14	105529866	105530418	chr14:105299824-105300026	:-	chr14:105299824-105300026
ENSMUSG00000086261	Gm3765		chr7	106797950	106799396	:-	:-	:-
ENSMUSG00000086262	A930031H19Rik	77835	chr4	130728143	130737785	:-	:-	:-
ENSMUSG00000086263	4930519D14Rik	75090	chr13	30799026	30808242	:-	:-	:-
ENSMUSG00000086264	Gm15850	329253	chr1	136053916	136058972	:-	:-	:-
ENSMUSG00000086265	Marcksl1-ps4		chr13	4298734	4299024	:-	:-	:-
ENSMUSG00000086266	Igf2os	111975	chr7	142213430	142224093	:-	:-	:-
ENSMUSG00000086267	Gm12496		chr4	53401948	53404030	:-	:-	:-
ENSMUSG00000086268	Gm11670		chr11	108830136	108832841	:-	:-	:-
ENSMUSG00000086269	Tmcc3os		chr10	94403690	94447946	:-	:-	:-
ENSMUSG00000086272	BC039966		chr4	154032090	154035000	:-	:-	:-
ENSMUSG00000086273	Rbm46os	78212	chr3	82784012	82850945	:-	:-	:-
ENSMUSG00000086275	1700121C08Rik		chr4	123727415	123753306	:-	:-	:-
ENSMUSG00000086277	4930558K02Rik	75368	chr1	161769655	161807205	:-	:-	:-
ENSMUSG00000086278	Or1e36-ps1		chr11	73296268	73297205	:-	:-	:-
ENSMUSG00000086279	Gm15634		chr8	46605642	46609137	:-	:-	:-
ENSMUSG00000086282	Sox5os4		chr6	144666637	144705609	:-	:-	:-
ENSMUSG00000086283	2810433D01Rik		chr11	102510622	102515242	:-	:-	:-
ENSMUSG00000086284	Frmpd1os	78508	chr4	45234723	45243990	:-	:-	:-
ENSMUSG00000086286	Gm15138		chrX	149952696	149954760	:-	:-	:-
ENSMUSG00000086287	Gm15972	100502834	chr18	23883504	23885362	:-	:-	:-
ENSMUSG00000086288	Gm15265		chr3	94906111	94912180	:-	:-	:-
ENSMUSG00000086289	Gm16933		chr8	25527068	25531908	:-	:-	:-
ENSMUSG00000086290	Snhg12	100039864	chr4	132035932	132038762	:-	:-	:-
ENSMUSG00000086291	Gm15513		chr5	34369154	34371146	chr5:34826994-34827194	:-	chr5:34826994-34827194
ENSMUSG00000086293	Gm11269		chr4	82611042	82611948	:-	:-	:-
ENSMUSG00000086296	D030055H07Rik		chr9	106025886	106037559	:-	:-	:-
ENSMUSG00000086297	Gm15632		chr15	4098708	4101514	:-	:-	:-
ENSMUSG00000086298	Gm11716		chr11	107228769	107235632	:-	:-	:-
ENSMUSG00000086302	Gm13790		chr5	114689350	114692077	:-	:-	:-
ENSMUSG00000086306	Gm11754		chr11	118997154	119002251	:-	:-	:-
ENSMUSG00000086308	G630016G05Rik	108168785	chr2	115897696	115916393	:-	:-	:-
ENSMUSG00000086310	Gm12278		chr11	62373623	62392530	:-	:-	:-
ENSMUSG00000086311	Gm12122		chr11	35240896	35241612	:-	:-	:-
ENSMUSG00000086312	Gm15336		chr18	39379300	39435743	:-	:-	:-
ENSMUSG00000086313	Gm15940		chr15	37763076	37765645	:-	:-	:-
ENSMUSG00000086315	Arl4aos	100043606	chr12	40088098	40090026	:-	:-	:-
ENSMUSG00000086316	Nbdy	70123	chrX	152506586	152524916	:-	:-	:-
ENSMUSG00000086319	Gm16087	105245067	chr12	106920071	106922187	:-	:-	:-
ENSMUSG00000086320	Gm12840		chr4	117557385	117558120	chr4:117317786-117318086	:-	chr4:117317786-117318086
ENSMUSG00000086321	Gm11413	790913	chr4	83296554	83308905	:-	:-	:-
ENSMUSG00000086322	Zfp593os		chr4	133970973	133973184	:-	:-	:-
ENSMUSG00000086324	Gm15564		chr16	35787121	35803616	:-	:-	:-
ENSMUSG00000086326	Gm13200		chr4	148440836	148443917	:-	:-	:-
ENSMUSG00000086327	Slfn5os	76392	chr11	82833167	82851507	:-	:-	:-
ENSMUSG00000086328	2700033N17Rik		chr2	115896675	115897931	:-	:-	:-
ENSMUSG00000086329	Gm14233		chr2	131140465	131141755	:-	:-	:-
ENSMUSG00000086330	1700007J10Rik	69320	chr11	59616743	59630980	:-	:-	:-
ENSMUSG00000086331	Gm16310		chr16	91891456	91893378	:-	:-	:-
ENSMUSG00000086332	4930480G23Rik		chr4	19935585	19942938	:-	:-	:-
ENSMUSG00000086333	1700120E14Rik		chr18	74658211	74664195	:-	:-	:-
ENSMUSG00000086335	Gm12107		chr11	31782660	31788214	:-	:-	:-
ENSMUSG00000086336	Gm12979		chr4	129385762	129403539	:-	:-	:-
ENSMUSG00000086337	Gm11535		chr11	96068377	96069626	:-	:-	:-
ENSMUSG00000086338	Or8h6	257901	chr2	86699355	86705146	:-	:-	:-
ENSMUSG00000086339	Gm11916		chr4	29090605	29091662	:-	:-	:-
ENSMUSG00000086340	1810059C17Rik		chr2	18059004	18061424	:-	:-	:-
ENSMUSG00000086341	Gm15932		chr14	55803616	55813448	:-	:-	:-
ENSMUSG00000086342	Gm12932		chr4	124976650	124978740	:-	:-	:-
ENSMUSG00000086346	Gm12510		chr4	55450684	55465814	:-	:-	:-
ENSMUSG00000086347	Gm11626		chr11	101347402	101348216	:-	:-	:-
ENSMUSG00000086348	1700017J07Rik	75508	chr2	168820188	168820826	:-	:-	:-
ENSMUSG00000086349	Gm13497	329404	chr2	51131843	51185957	:-	:-	:-
ENSMUSG00000086350	B230369F24Rik		chr1	178105162	178146114	:-	:-	:-
ENSMUSG00000086352	4930401G09Rik	73792	chr5	115496759	115498182	:-	:-	:-
ENSMUSG00000086353	Gm13481		chr2	47952560	48347278	:-	:-	:-
ENSMUSG00000086354	Gm13938		chr2	76553120	76617052	:-	:-	:-
ENSMUSG00000086355	4933428C19Rik	71293	chr4	40482840	40525548	:-	:-	:-
ENSMUSG00000086356	Gm13441		chr2	31776946	31782429	:-	:-	:-
ENSMUSG00000086358	Gm13270	105244084	chr2	13276395	13330641	:-	:-	:-
ENSMUSG00000086359	9630013K17Rik	78883	chr11	63855052	63858866	:-	:-	:-
ENSMUSG00000086360	Gm16214		chr9	41933911	41945409	:-	:-	:-
ENSMUSG00000086361	Gm6569	102634429	chr15	73706410	73711757	:-	:-	:-
ENSMUSG00000086363	A330102I10Rik		chr13	29198241	29225639	chr13:28699888-28700249	chr13:28699888-28700249	:-
ENSMUSG00000086364	Gm11751		chr4	67941268	68055350	:-	:-	:-
ENSMUSG00000086365	4930593C16Rik	78060	chr9	120753518	120759870	:-	:-	:-
ENSMUSG00000086366	1700061J23Rik	76993	chr11	23102140	23116375	:-	:-	:-
ENSMUSG00000086367	Gm6182		chr2	175942835	175945365	:-	:-	:-
ENSMUSG00000086368	Gm13830		chr5	115439158	115457267	:-	:-	:-
ENSMUSG00000086369	E330017L17Rik		chr4	129799975	129813580	:-	:-	:-
ENSMUSG00000086370	Ftx	78878	chrX	102604513	102667396	:-	:-	:-
ENSMUSG00000086371	Gm12478		chr4	54646542	54689451	:-	:-	:-
ENSMUSG00000086372	Gm16246		chr12	57487976	57496906	:-	:-	:-
ENSMUSG00000086373	Gm11978		chr11	6600374	6600839	:-	:-	:-
ENSMUSG00000086375	Gm12127		chr11	36168868	36170814	:-	:-	:-
ENSMUSG00000086376	1700071G01Rik	73485	chr5	73314357	73315227	:-	:-	:-
ENSMUSG00000086377	4930529C04Rik	619677	chr3	90978969	90982502	:-	:-	:-
ENSMUSG00000086379	1700026D11Rik	70371	chr2	132332554	132365977	:-	:-	:-
ENSMUSG00000086380	Gm11195		chr11	78334933	78335727	:-	:-	:-
ENSMUSG00000086381	AV064505	102722	chr9	7669430	7695632	:-	:-	:-
ENSMUSG00000086382	Chrna1os	102633437	chr2	73415171	73419563	:-	:-	:-
ENSMUSG00000086384	Banf2os		chr2	143901058	143910726	:-	:-	:-
ENSMUSG00000086385	Gm12701		chr4	99976818	99978038	:-	:-	:-
ENSMUSG00000086386	Gm12108	104692	chr11	32045261	32086181	:-	:-	:-
ENSMUSG00000086387	Gm15563		chr9	66479283	66489341	:-	:-	:-
ENSMUSG00000086389	Gm15998		chr3	89222746	89226214	:-	:-	:-
ENSMUSG00000086390	1810019D21Rik	69771	chr8	106862013	106865358	:-	:-	:-
ENSMUSG00000086391	1700042O10Rik	73321	chr11	11818123	11835321	:-	:-	:-
ENSMUSG00000086392	Mccc1os	654424	chr3	36053982	36079255	:-	:-	:-
ENSMUSG00000086395	A630014C17Rik		chr11	52166882	52177006	:-	:-	:-
ENSMUSG00000086396	4930555B11Rik	75279	chr2	57071843	57078269	:-	:-	:-
ENSMUSG00000086399	Gm16144		chr9	69384311	69386880	:-	:-	:-
ENSMUSG00000086401	Gm15559	100504049	chr5	110918815	110927126	:-	:-	:-
ENSMUSG00000086402	Gm15322		chr13	112128000	112132020	:-	:-	:-
ENSMUSG00000086404	Gm6787	627782	chrX	7963326	7972940	:-	:-	:-
ENSMUSG00000086405	9330198N18Rik		chr2	30519667	30579222	:-	:-	:-
ENSMUSG00000086407	Gm14123		chr2	150448153	150452174	:-	:-	:-
ENSMUSG00000086408	Gm11588		chr1	61479260	61508634	:-	:-	:-
ENSMUSG00000086409	Gm13898		chr6	17710597	17711206	:-	:-	:-
ENSMUSG00000086410	Gm16158		chr7	67988416	68002949	:-	:-	:-
ENSMUSG00000086411	Gm14236		chr2	167852449	167853426	:-	:-	:-
ENSMUSG00000086413	Gm12415		chr4	84659712	84660528	:-	:-	:-
ENSMUSG00000086414	Gm15645		chr7	105510975	105512538	:-	:-	:-
ENSMUSG00000086415	Gm4487		chr14	113727651	113728092	:-	:-	:-
ENSMUSG00000086416	Gm14002		chr2	125049449	125059432	:-	:-	:-
ENSMUSG00000086417	Gm12996		chr4	116682100	116687800	:-	:-	:-
ENSMUSG00000086418	Gm13362		chr2	20714186	20718045	:-	:-	:-
ENSMUSG00000086420	Gm8865		chr14	55063704	55064133	:-	:-	:-
ENSMUSG00000086421	Gm14091		chr2	118660355	118664603	:-	:-	:-
ENSMUSG00000086422	4930421P07Rik		chr5	38732374	38732772	:-	:-	:-
ENSMUSG00000086423	Gm11364		chr13	29419760	29420603	:-	:-	:-
ENSMUSG00000086424	Gm15569	102638208	chr15	86069929	86071353	:-	:-	:-
ENSMUSG00000086425	F730016J06Rik		chr2	27985481	28017743	:-	:-	:-
ENSMUSG00000086426	Gm15295		chrX	140507834	140509159	:-	:-	:-
ENSMUSG00000086427	Hoxa11os	15397	chr6	52221373	52226779	:-	:-	:-
ENSMUSG00000086428	Gm15199		chr10	42616535	42634656	:-	:-	:-
ENSMUSG00000086429	Gt(ROSA)26Sor	14910	chr6	113043843	113054294	:-	:-	:-
ENSMUSG00000086430	4930551O13Rik		chr2	5042091	5045944	:-	:-	:-
ENSMUSG00000086431	Gm14929		chrX	118657323	118659374	:-	:-	:-
ENSMUSG00000086432	B430119L08Rik		chr12	103862156	103865043	:-	:-	:-
ENSMUSG00000086433	Rsf1os1	75448	chr7	97247556	97294319	:-	:-	:-
ENSMUSG00000086434	Gm15200		chr10	42574032	42574514	:-	:-	:-
ENSMUSG00000086436	Gm13690		chr2	80459628	80459912	:-	:-	:-
ENSMUSG00000086437	Gm13021	102637389	chr4	140149835	140159242	:-	:-	:-
ENSMUSG00000086438	Asb17os		chr3	153542539	153558121	:-	:-	:-
ENSMUSG00000086439	Gm12069		chr11	25251263	25272786	:-	:-	:-
ENSMUSG00000086441	Gm15046		chrX	139079447	139178611	:-	:-	:-
ENSMUSG00000086442	Gm11722		chr11	107372742	107373933	:-	:-	:-
ENSMUSG00000086443	4933421A08Rik		chr4	122855102	122857268	:-	:-	:-
ENSMUSG00000086444	Gm15961		chr10	120636582	120637699	:-	:-	:-
ENSMUSG00000086445	Gm13191		chr2	3926845	3930176	:-	:-	:-
ENSMUSG00000086446	Prkag2os1	71161	chr5	25107567	25111848	:-	:-	:-
ENSMUSG00000086447	Gm13522		chr2	52257075	52280319	:-	:-	:-
ENSMUSG00000086448	9330162012Rik		chr13	25121384	25125400	:-	:-	:-
ENSMUSG00000086449	9030204H09Rik	77665	chr2	35709202	35713397	:-	:-	:-
ENSMUSG00000086450	Macrod2os1		chr2	141072351	141128911	:-	:-	:-
ENSMUSG00000086451	4933431K23Rik		chr8	78337489	78496311	:-	:-	:-
ENSMUSG00000086452	Gm14947		chrX	121362065	121362367	:-	:-	:-
ENSMUSG00000086453	Gm11457		chr2	164596162	164611586	:-	:-	:-
ENSMUSG00000086454	Platr14	74959	chr2	104389493	104401774	:-	:-	:-
ENSMUSG00000086455	Gm11815		chr4	10487956	10489362	:-	:-	:-
ENSMUSG00000086458	Gm2639		chr2	4056074	4057370	:-	:-	:-
ENSMUSG00000086459	1700030C12Rik	72246	chr11	23447753	23449661	:-	:-	:-
ENSMUSG00000086460	Gm12236		chr11	55405672	55418541	:-	:-	:-
ENSMUSG00000086462	Gm13990		chr2	116678580	116707649	:-	:-	:-
ENSMUSG00000086464	Gm15835		chr16	4595607	4597318	:-	:-	:-
ENSMUSG00000086467	4930571N24Rik		chr15	77312179	77346168	:-	:-	:-
ENSMUSG00000086468	Etaa1os	102633673	chr11	17903955	17928971	:-	:-	:-
ENSMUSG00000086470	Gm12580		chr4	58648392	58658592	:-	:-	:-
ENSMUSG00000086472	Gm16172		chr17	45974445	45977135	:-	:-	:-
ENSMUSG00000086473	Gm16265		chrX	12536874	12536981	:-	:-	:-
ENSMUSG00000086474	9130204K15Rik		chr11	79672805	79763220	:-	:-	:-
ENSMUSG00000086475	Platr13		chr11	41109664	41111923	:-	:-	:-
ENSMUSG00000086477	Gm15506		chr7	98351079	98351641	:-	:-	:-
ENSMUSG00000086478	Gm14102		chr2	132800362	132801725	:-	:-	:-
ENSMUSG00000086479	Gm16014		chr5	44033372	44034646	:-	:-	:-
ENSMUSG00000086480	Gm15287		chr13	111862051	111871658	:-	:-	:-
ENSMUSG00000086481	Gm11707		chr11	106862603	106863964	:-	:-	:-
ENSMUSG00000086482	1700012C08Rik		chr4	117070531	117070979	:-	:-	:-
ENSMUSG00000086483	8030443G20Rik	77173	chr4	108800040	108829274	:-	:-	:-
ENSMUSG00000086484	Nron		chr2	33695828	33703603	:-	:-	:-
ENSMUSG00000086485	Gm15458		chr17	27954194	27960466	:-	:-	:-
ENSMUSG00000086486	Ift88os		chr14	57744201	57748292	:-	:-	:-
ENSMUSG00000086487	Gm11638		chr11	105254078	105281468	:-	:-	:-
ENSMUSG00000086489	Gm16362		chr2	176144420	176144633	:-	:-	:-
ENSMUSG00000086490	Gm12292		chr11	64731426	64734579	:-	:-	:-
ENSMUSG00000086491	Gm13291		chr2	11389814	11391875	:-	:-	:-
ENSMUSG00000086493	Gm12204		chr11	51891680	51892738	:-	:-	:-
ENSMUSG00000086494	2210417A02Rik	70138	chr5	148678642	148679953	:-	:-	:-
ENSMUSG00000086495	Gm13778		chr2	90874437	90884278	:-	:-	:-
ENSMUSG00000086496	Gm14204	100045469	chr2	158437388	158452643	:-	:-	:-
ENSMUSG00000086497	Gm15259		chrX	4808765	4809055	:-	:-	:-
ENSMUSG00000086498	Gm12681		chr4	99035151	99049879	:-	:-	:-
ENSMUSG00000086499	Gm16217		chr10	127432417	127433739	:-	:-	:-
ENSMUSG00000086500	Gm15875		chr8	11888978	11890400	:-	:-	:-
ENSMUSG00000086501	4930597A21Rik	75389	chr11	44477144	44482056	:-	:-	:-
ENSMUSG00000086502	B130055M24Rik	654803	chr7	127047807	127059532	:-	:-	:-
ENSMUSG00000086503	Xist	213742	chrX	102503972	102526860	:-	:-	:-
ENSMUSG00000086504	Kif16bos	75053	chr2	142744885	142745492	:-	:-	:-
ENSMUSG00000086505	Gm16058		chr5	27757549	27758873	:-	:-	:-
ENSMUSG00000086506	Gm15911		chr13	55749995	55752596	:-	:-	:-
ENSMUSG00000086507	Adap2os		chr11	80049687	80068455	:-	:-	:-
ENSMUSG00000086509	Nkx2-2os	100313531	chr2	147026003	147173601	:-	:-	:-
ENSMUSG00000086512	Gm12600		chr4	87216599	87219507	:-	:-	:-
ENSMUSG00000086513	Gvin-ps1		chr7	105473430	105480722	chr7:105786118-105786423	chr7:105786118-105786423	:-
ENSMUSG00000086514	Gm11747	100126224	chr11	118335026	118345821	:-	:-	:-
ENSMUSG00000086515	Erich2os		chr2	70333554	70339651	:-	:-	:-
ENSMUSG00000086517	Gm12534		chr3	37285482	37286618	:-	:-	:-
ENSMUSG00000086518	Gm14503		chrX	8903396	8904559	:-	:-	:-
ENSMUSG00000086519	Gm13393		chr2	28978678	28984513	:-	:-	:-
ENSMUSG00000086521	Or13p9-ps1		chr4	118529806	118530719	:-	:-	:-
ENSMUSG00000086522	Gm4473		chr10	120735062	120737793	:-	:-	:-
ENSMUSG00000086523	Gm13499		chr2	51253584	51255511	:-	:-	:-
ENSMUSG00000086524	Pabpc1l2a		chrX	102110274	102110786	:-	:-	:-
ENSMUSG00000086525	Gm15281		chrX	33063388	33063738	:-	:-	:-
ENSMUSG00000086526	Gm12762		chr7	33929845	33933527	:-	:-	:-
ENSMUSG00000086527	Gm15856		chr6	121200651	121203112	:-	:-	:-
ENSMUSG00000086528	Gm15731		chr5	8087294	8102707	:-	:-	:-
ENSMUSG00000086529	Acss2os	74945	chr2	155388960	155398850	:-	:-	:-
ENSMUSG00000086530	Gm12910		chr4	62031168	62039166	:-	:-	:-
ENSMUSG00000086531	Gm11351	100503530	chr13	26105016	26170276	:-	:-	:-
ENSMUSG00000086533	Mypopos		chr7	18727159	18735157	:-	:-	:-
ENSMUSG00000086534	Gm16758		chr17	30109058	30116041	:-	:-	:-
ENSMUSG00000086536	Gm12264		chr11	59666112	59671147	:-	:-	:-
ENSMUSG00000086537	Gnasas1	56802	chr2	174123024	174137229	:-	:-	:-
ENSMUSG00000086539	Gm16759		chr9	63305883	63475973	:-	:-	:-
ENSMUSG00000086540	Scml1		chrX	160598170	160608319	:-	:-	:-
ENSMUSG00000086541	Has2os	594843	chr15	56553340	56641795	:-	:-	:-
ENSMUSG00000086542	Gm13782		chr6	30673943	30682265	:-	:-	:-
ENSMUSG00000086544	Chn1os3	329427	chr2	73426870	73446356	:-	:-	:-
ENSMUSG00000086545	Lrrc3c	192852	chr11	98489117	98490412	:-	:-	:-
ENSMUSG00000086546	Gm13709		chr2	73201253	73209641	:-	:-	:-
ENSMUSG00000086547	Gm11755		chr11	119013837	119029247	:-	:-	:-
ENSMUSG00000086548	Gm12972		chr4	130513380	130515166	:-	:-	:-
ENSMUSG00000086549	Gm13648	100415901	chr4	156137172	156144259	:-	:-	:-
ENSMUSG00000086550	Pla2g10os	76684	chr16	13547700	13557335	:-	:-	:-
ENSMUSG00000086552	Dlx4os	320453	chr11	95035878	95049873	:-	:-	:-
ENSMUSG00000086554	9530034E10Rik	78615	chr4	117832233	117851195	:-	:-	:-
ENSMUSG00000086555	Gm13446	100042194	chr2	35439550	35448714	:-	:-	:-
ENSMUSG00000086556	Gm15444		chr3	96116943	96127484	:-	:-	:-
ENSMUSG00000086557	Gm15999		chr3	97799547	97808405	:-	:-	:-
ENSMUSG00000086558	Gm14223		chr2	159753693	159789296	:-	:-	:-
ENSMUSG00000086559	Gm14426		chr2	74584799	74585441	:-	:-	:-
ENSMUSG00000086560	Gm13372		chr2	27915429	27920449	:-	:-	:-
ENSMUSG00000086561	Gm15540		chr3	142449422	142450442	:-	:-	:-
ENSMUSG00000086562	Gm14651		chrX	59658416	59658857	:-	:-	:-
ENSMUSG00000086563	Platr15		chr2	150546456	150548796	:-	:-	:-
ENSMUSG00000086564	Cd101	630146	chr3	100900845	100936872	chr3:101365123-101365407	chr3:101365123-101365407	:-
ENSMUSG00000086565	Gm13133	102634405	chr4	154634739	154642102	:-	:-	:-
ENSMUSG00000086567	Gm2830		chr13	54647518	54647902	:-	:-	:-
ENSMUSG00000086569	Rab11fip4os2	72218	chr11	79561198	79565954	:-	:-	:-
ENSMUSG00000086573	Gm15384		chrX	74594723	74595430	:-	:-	:-
ENSMUSG00000086575	Gm14104		chr2	132687919	132689176	:-	:-	:-
ENSMUSG00000086576	Gm13660		chr2	75289310	75295132	:-	:-	:-
ENSMUSG00000086577	Gm7076		chrX	59950318	59950773	:-	:-	:-
ENSMUSG00000086578	Gm13583		chr2	60381101	60384267	:-	:-	:-
ENSMUSG00000086580	Gm15280		chrX	30998119	30998758	:-	:-	:-
ENSMUSG00000086582	Gm16272		chr6	39561026	39569718	:-	:-	:-
ENSMUSG00000086583	Gm15500		chr7	114304505	114305398	chr7:114508973-114509273	chr7:114508973-114509273	:-
ENSMUSG00000086584	Gm12002		chr11	12264490	12339534	:-	:-	:-
ENSMUSG00000086585	Gm16126		chr9	95500964	95530524	:-	:-	:-
ENSMUSG00000086586	Gm11192		chr11	78169564	78169892	:-	:-	:-
ENSMUSG00000086587	Gm11837	100038514	chr4	14929851	14953031	:-	:-	:-
ENSMUSG00000086588	Gm11729	105827746	chr11	117305215	117306194	:-	:-	:-
ENSMUSG00000086589	Gm12915	102634646	chr4	124629523	124645147	:-	:-	:-
ENSMUSG00000086591	Dnah2os		chr11	69339374	69344502	:-	:-	:-
ENSMUSG00000086592	Gm12682		chr4	99550778	99601209	chr4:99459513-99459798	chr4:99459513-99459798	:-
ENSMUSG00000086593	Gm16548	100503816	chr1	163976160	163979786	:-	:-	:-
ENSMUSG00000086594	Nudt12os	75039	chr17	59303246	59331976	:-	:-	:-
ENSMUSG00000086595	Gm12214		chr11	53614780	53615445	:-	:-	:-
ENSMUSG00000086596	Susd5	382111	chr9	113886208	113927796	:-	:-	:-
ENSMUSG00000086598	Btbd18	100270744	chr2	84489423	84499124	:-	:-	:-
ENSMUSG00000086600	C030005K06Rik		chr18	50175797	50186911	:-	:-	:-
ENSMUSG00000086601	Rapgef3os1		chr15	97658289	97664842	:-	:-	:-
ENSMUSG00000086602	Gm15609		chr15	89404299	89407880	:-	:-	:-
ENSMUSG00000086603	Gm13620		chr2	59955440	59956163	:-	:-	:-
ENSMUSG00000086604	Gm15510	102640192	chr7	5049948	5060115	:-	:-	:-
ENSMUSG00000086606	Gm13205		chr4	149031949	149033371	:-	:-	:-
ENSMUSG00000086607	4930511M06Rik	75084	chr18	57506527	57685479	:-	:-	:-
ENSMUSG00000086608	4930562D21Rik		chr9	79596058	79598189	:-	:-	:-
ENSMUSG00000086610	Gm15408		chr5	148943737	148950256	:-	:-	:-
ENSMUSG00000086612	Gm12064		chr11	24049688	24065405	:-	:-	:-
ENSMUSG00000086613	1700007M16Rik		chr2	171075929	171080911	:-	:-	:-
ENSMUSG00000086614	Gm14330		chr6	135852503	135861790	:-	:-	:-
ENSMUSG00000086617	Gm11635	666331	chr11	101501440	101506782	:-	:-	:-
ENSMUSG00000086618	Gm13256		chr2	9882067	9883680	:-	:-	:-
ENSMUSG00000086620	Rspo4os		chr2	151707235	151708880	:-	:-	:-
ENSMUSG00000086621	Gm13348		chr2	19638845	19641797	:-	:-	:-
ENSMUSG00000086624	Gm16130	330951	chr9	57939557	57956280	:-	:-	:-
ENSMUSG00000086625	Gm11831		chr4	11501456	11502839	:-	:-	:-
ENSMUSG00000086628	Altre	100504026	chr7	67916087	67926342	:-	:-	:-
ENSMUSG00000086629	2810403D21Rik	69964	chrX	107877406	108018512	:-	:-	:-
ENSMUSG00000086630	Gm14397		chr2	165001332	165005889	:-	:-	:-
ENSMUSG00000086631	Gm12784		chr7	34243897	34281116	:-	:-	:-
ENSMUSG00000086632	1700112J05Rik	68246	chr5	77154296	77166710	:-	:-	:-
ENSMUSG00000086633	Gm16081		chr1	130197687	130208995	:-	:-	:-
ENSMUSG00000086636	Gm12949		chr11	62413567	62414368	:-	:-	:-
ENSMUSG00000086637	Gm14040		chr2	129335490	129357727	:-	:-	:-
ENSMUSG00000086638	4930405A21Rik	74846	chr2	156556460	156562829	:-	:-	:-
ENSMUSG00000086641	Gm13663		chr2	71577851	71580544	:-	:-	:-
ENSMUSG00000086643	Gm15687		chr6	145002115	145005618	:-	:-	:-
ENSMUSG00000086644	Gm13470	102633065	chr2	46309545	46332892	:-	:-	:-
ENSMUSG00000086645	Gm15743	100047123	chr16	31246694	31248594	:-	:-	:-
ENSMUSG00000086646	Platr20	71297	chr11	51064847	51111275	:-	:-	:-
ENSMUSG00000086648	Gm15511	102642202	chr9	69256171	69271529	:-	:-	:-
ENSMUSG00000086649	Gm15286		chr13	111716795	111781364	:-	:-	:-
ENSMUSG00000086650	A430048G15Rik		chr2	133274015	133295282	:-	:-	:-
ENSMUSG00000086652	Gm14029		chr2	129024402	129025867	:-	:-	:-
ENSMUSG00000086653	9130015L21Rik	71613	chr2	159858573	159882539	:-	:-	:-
ENSMUSG00000086654	Gm13165		chr4	146104092	146142302	:-	:-	:-
ENSMUSG00000086655	C330018A13Rik	320805	chr5	116261653	116267169	:-	:-	:-
ENSMUSG00000086656	Gm15701		chr5	136131458	136133290	:-	:-	:-
ENSMUSG00000086657	Stamos		chr2	14074234	14078745	:-	:-	:-
ENSMUSG00000086658	Gm14260		chr2	168828486	168829293	:-	:-	:-
ENSMUSG00000086659	Gm14146		chr2	151303965	151311533	:-	:-	:-
ENSMUSG00000086660	Gm12594		chr4	59135068	59137454	:-	:-	:-
ENSMUSG00000086662	BC046251		chr7	65231818	65268632	:-	:-	:-
ENSMUSG00000086665	Gm13067		chr4	150132690	150141932	:-	:-	:-
ENSMUSG00000086666	Gm12249		chr11	57861070	57863960	:-	:-	:-
ENSMUSG00000086668	Gm15273		chrX	33017670	33018537	:-	:-	:-
ENSMUSG00000086669	AA645442		chr2	27216716	27221309	:-	:-	:-
ENSMUSG00000086670	Gm13194		chr2	4946985	4947295	:-	:-	:-
ENSMUSG00000086671	Gm13618		chr2	66018180	66023157	:-	:-	:-
ENSMUSG00000086674	Zfp286os		chr11	62652062	62656380	:-	:-	:-
ENSMUSG00000086675	Plxna4os2		chr6	32428105	32431685	:-	:-	:-
ENSMUSG00000086676	Gm14705		chrX	68400202	68404875	:-	:-	:-
ENSMUSG00000086677	Tvp23bos		chr11	62809905	62812418	:-	:-	:-
ENSMUSG00000086679	Gm15551		chr3	126460978	126462693	:-	:-	:-
ENSMUSG00000086680	Gm11592		chr11	97170954	97173723	:-	:-	:-
ENSMUSG00000086681	Gm16178		chr8	61570639	61647682	:-	:-	:-
ENSMUSG00000086682	Gm16023	100502734	chr4	155692757	155709214	:-	:-	:-
ENSMUSG00000086683	Gm12867		chr4	118987489	118988198	:-	:-	:-
ENSMUSG00000086684	Gm12590		chr11	121773159	121774689	:-	:-	:-
ENSMUSG00000086685	Gm15015		chrX	134420340	134450065	:-	:-	:-
ENSMUSG00000086686	F630206G17Rik		chr11	45698914	45731998	:-	:-	:-
ENSMUSG00000086687	4930547E08Rik	78031	chr2	103634797	103640967	:-	:-	:-
ENSMUSG00000086688	Gm11560		chr11	99822988	99823935	:-	:-	:-
ENSMUSG00000086689	Gm16876		chr12	91651439	91660364	:-	:-	:-
ENSMUSG00000086690	4933406J10Rik	77800	chr7	82392576	82404852	:-	:-	:-
ENSMUSG00000086691	Gm15432		chrX	29313133	29313327	:-	:-	:-
ENSMUSG00000086693	A730081D07Rik	102633880	chr13	41109890	41154627	chr13:41195792-41195992	:-	chr13:41195792-41195992
ENSMUSG00000086694	Gm16237		chr8	125951139	125954062	:-	:-	:-
ENSMUSG00000086695	Gm15247		chrX	168768797	168769935	:-	:-	:-
ENSMUSG00000086696	Gm11234		chr4	71898714	71917796	:-	:-	:-
ENSMUSG00000086697	4933427G23Rik		chr5	24020616	24036895	:-	:-	:-
ENSMUSG00000086698	4930511O05Rik		chr13	27476599	27490015	:-	:-	:-
ENSMUSG00000086699	Gm16510		chr2	70448972	70449220	:-	:-	:-
ENSMUSG00000086700	Gm15747		chr5	123531712	123536020	:-	:-	:-
ENSMUSG00000086701	Gm13595		chr2	65339609	65342949	:-	:-	:-
ENSMUSG00000086702	Gm12347		chr11	99996597	100002932	:-	:-	:-
ENSMUSG00000086703	4930507D10Rik	75043	chr11	80741207	80749126	:-	:-	:-
ENSMUSG00000086704	Gm14582		chrX	51385058	51422556	:-	:-	:-
ENSMUSG00000086706	Gm15848		chr1	130737703	130751821	:-	:-	:-
ENSMUSG00000086707	Gm12088		chr11	29545787	29547700	:-	:-	:-
ENSMUSG00000086708	Gm15577		chr3	156609500	156626417	:-	:-	:-
ENSMUSG00000086709	Gm16263		chr13	118831828	118851932	:-	:-	:-
ENSMUSG00000086710	Gm13465		chr2	45623469	45643323	:-	:-	:-
ENSMUSG00000086711	Gm15482		chrX	52971404	52976967	:-	:-	:-
ENSMUSG00000086712	Mexis	381524	chr4	53261356	53270232	:-	:-	:-
ENSMUSG00000086713	4930407G08Rik	77223	chr4	107811129	107817918	:-	:-	:-
ENSMUSG00000086714	0610009E02Rik	100125929	chr2	26335708	26349408	:-	:-	:-
ENSMUSG00000086715	B230112J18Rik	77846	chr5	116450419	116456340	:-	:-	:-
ENSMUSG00000086716	Gm11629		chr11	97913781	97917571	:-	:-	:-
ENSMUSG00000086717	Gm15655		chr8	116431817	116433972	:-	:-	:-
ENSMUSG00000086718	Gm16069		chr3	89088062	89089600	:-	:-	:-
ENSMUSG00000086719	Gm16275		chr17	23990815	23996737	:-	:-	:-
ENSMUSG00000086720	Plxna4os3		chr6	32280764	32293549	:-	:-	:-
ENSMUSG00000086721	Gm13750		chr1	64189360	64189824	:-	:-	:-
ENSMUSG00000086722	Gm15499		chr6	145387482	145389754	:-	:-	:-
ENSMUSG00000086724	Gm12833		chr4	115337997	115338473	:-	:-	:-
ENSMUSG00000086725	A630052C17Rik		chr11	29120909	29123558	:-	:-	:-
ENSMUSG00000086726	Gm9458		chr1	31025306	31026034	:-	:-	:-
ENSMUSG00000086727	4931428L18Rik	70988	chr1	31036933	31261765	:-	:-	:-
ENSMUSG00000086727	4931428L18Rik	102634473	chr1	31036933	31261765	:-	:-	:-
ENSMUSG00000086728	Man2c1os	76794	chr9	57007234	57038586	:-	:-	:-
ENSMUSG00000086729	Gm15589		chr5	24538921	24542214	:-	:-	:-
ENSMUSG00000086730	Platr12		chr1	63239472	63247126	:-	:-	:-
ENSMUSG00000086731	Sox5os5		chr6	144669291	144670633	:-	:-	:-
ENSMUSG00000086732	Gm6117	105242621	chr6	31551902	31553658	:-	:-	:-
ENSMUSG00000086733	Gm11685		chr11	109504204	109532615	:-	:-	:-
ENSMUSG00000086735	Gm13977		chr2	115387267	115412036	:-	:-	:-
ENSMUSG00000086736	Gm14902	102633371	chrX	99784699	99793027	:-	:-	:-
ENSMUSG00000086738	Gm12154		chr11	44156390	44158036	:-	:-	:-
ENSMUSG00000086739	Gm4409		chr6	79903397	80000139	:-	:-	:-
ENSMUSG00000086740	Gm17029		chr4	149044754	149069128	:-	:-	:-
ENSMUSG00000086741	Gm15816	101056408	chr8	23628810	23639601	:-	:-	:-
ENSMUSG00000086742	Gm16201		chr7	139530309	139558890	:-	:-	:-
ENSMUSG00000086743	Hnrnpa1l2-ps		chr13	75012424	75013475	:-	:-	:-
ENSMUSG00000086745	Tspan2os	78491	chr3	102627547	102642733	:-	:-	:-
ENSMUSG00000086746	Gm15222	102638002	chr14	46624956	46626739	:-	:-	:-
ENSMUSG00000086748	Gm13261		chr2	10344094	10378852	:-	:-	:-
ENSMUSG00000086749	Gm12037		chr11	20781481	20781919	:-	:-	:-
ENSMUSG00000086750	Gm11770		chr11	120105908	120107819	:-	:-	:-
ENSMUSG00000086752	Gm11674		chr11	111687173	111691702	:-	:-	:-
ENSMUSG00000086753	Gm15751		chr5	123646458	123652074	:-	:-	:-
ENSMUSG00000086754	Gm16098		chr2	155668069	155670794	:-	:-	:-
ENSMUSG00000086755	Gm11216		chr4	63993770	64002051	:-	:-	:-
ENSMUSG00000086756	Gm14051		chr2	131986453	132062170	:-	:-	:-
ENSMUSG00000086757	Gm2309		chrX	34392668	34442681	:-	:-	:-
ENSMUSG00000086758	Gm13912	102631868	chr2	108014061	108121664	:-	:-	:-
ENSMUSG00000086760	1700025D23Rik	100041739	chr11	113982232	113986162	:-	:-	:-
ENSMUSG00000086761	Cep112os1		chr11	108419923	108424490	:-	:-	:-
ENSMUSG00000086762	Gm14546		chr6	34267200	34301184	:-	:-	:-
ENSMUSG00000086763	Plxna4os1	319849	chr6	32488008	32492511	:-	:-	:-
ENSMUSG00000086764	4930527A07Rik		chr2	105306846	105307702	:-	:-	:-
ENSMUSG00000086765	Gm11827	100503518	chr4	11122805	11126998	:-	:-	:-
ENSMUSG00000086766	Gm15969		chr4	148997968	148998781	:-	:-	:-
ENSMUSG00000086767	Gm13070		chr4	149988463	149992606	:-	:-	:-
ENSMUSG00000086769	Gm15587		chr5	24571190	24588612	:-	:-	:-
ENSMUSG00000086770	Gm15351		chr8	12949146	12965758	:-	:-	:-
ENSMUSG00000086773	Gm16192		chr8	41492793	41495090	:-	:-	:-
ENSMUSG00000086774	Gm11915		chr4	28814297	28815076	:-	:-	:-
ENSMUSG00000086775	Snhg7os		chr2	26530384	26535956	:-	:-	:-
ENSMUSG00000086777	Far2os2		chr6	147908078	147948837	:-	:-	:-
ENSMUSG00000086779	Gm13562		chr2	26242657	26261964	:-	:-	:-
ENSMUSG00000086781	1700092C02Rik	67357	chr8	78350801	78355586	:-	:-	:-
ENSMUSG00000086782	E130102H24Rik	77866	chr4	101203721	101213932	:-	:-	:-
ENSMUSG00000086783	Gm14262		chr2	168130939	168137041	:-	:-	:-
ENSMUSG00000086784	Isoc2a	664994	chr7	4880152	4899972	:-	:-	:-
ENSMUSG00000086785	Gm6081		chr13	28694727	28695215	:-	:-	:-
ENSMUSG00000086786	Gm15908	101056149	chr13	34836906	34850757	:-	:-	:-
ENSMUSG00000086788	1700029M20Rik	73937	chr4	135353966	135357509	:-	:-	:-
ENSMUSG00000086789	Lyrm7os	432562	chr11	54710745	54715793	:-	:-	:-
ENSMUSG00000086790	Gm12911	102633975	chr4	68230894	68240198	:-	:-	:-
ENSMUSG00000086791	Gm12147		chr11	43150618	43201915	:-	:-	:-
ENSMUSG00000086792	Gm12364		chr4	34962220	34966965	:-	:-	:-
ENSMUSG00000086794	Gm11642		chr11	103614776	103615358	:-	:-	:-
ENSMUSG00000086795	Gm11579		chr1	60815824	60820993	:-	:-	:-
ENSMUSG00000086796	4932702P03Rik	73326	chr13	25089576	25098255	:-	:-	:-
ENSMUSG00000086798	Gm16222	102639053	chr10	75914451	75916336	:-	:-	:-
ENSMUSG00000086799	4930502E09Rik	74995	chr11	84720004	84721694	:-	:-	:-
ENSMUSG00000086800	4930556L07Rik	75283	chr2	151589498	151591898	:-	:-	:-
ENSMUSG00000086801	Gm15943		chr15	58077871	58187449	:-	:-	:-
ENSMUSG00000086804	Gm43154		chr6	31582125	31774988	:-	:-	:-
ENSMUSG00000086805	4932443L11Rik		chr8	4212522	4256882	:-	:-	:-
ENSMUSG00000086806	Gm13054		chr4	148085548	148088471	:-	:-	:-
ENSMUSG00000086807	Platr21	78526	chrX	138140975	138258514	:-	:-	:-
ENSMUSG00000086808	Gm11981	626419	chr11	6666001	6670037	:-	:-	:-
ENSMUSG00000086810	Gm13110		chr4	154730211	154739775	:-	:-	:-
ENSMUSG00000086812	Gm8978	668106	chr19	33590107	33602652	:-	:-	:-
ENSMUSG00000086813	Gm13657		chr2	75607495	75612650	:-	:-	:-
ENSMUSG00000086814	Gm15677		chr7	131755900	131757030	:-	:-	:-
ENSMUSG00000086815	3110082J24Rik	433868	chr5	30308582	30311084	:-	:-	:-
ENSMUSG00000086816	Gm16726		chr19	46252978	46256108	:-	:-	:-
ENSMUSG00000086817	Gm11482	102632940	chr4	63552658	63557677	:-	:-	:-
ENSMUSG00000086818	Ctrcos	69139	chr4	141571632	141574301	:-	:-	:-
ENSMUSG00000086819	Gm13613		chr2	69078651	69102835	:-	:-	:-
ENSMUSG00000086820	Gm11465		chr2	165721945	165723976	:-	:-	:-
ENSMUSG00000086821	Gm13377		chr2	21049619	21146765	:-	:-	:-
ENSMUSG00000086822	5330413P13Rik	414081	chr2	131661926	131689603	:-	:-	:-
ENSMUSG00000086823	1700028P15Rik	75655	chr2	171798799	171804744	:-	:-	:-
ENSMUSG00000086824	4930448D08Rik		chr18	70102748	70105437	:-	:-	:-
ENSMUSG00000086825	Gm15675		chr1	130357518	130364928	:-	:-	:-
ENSMUSG00000086826	Gm11739		chr11	116357145	116365100	:-	:-	:-
ENSMUSG00000086827	4930461C15Rik		chr16	58225231	58228702	:-	:-	:-
ENSMUSG00000086828	Gm15579		chr7	143153871	143155036	:-	:-	:-
ENSMUSG00000086830	Gm13467		chr2	45637815	45641696	:-	:-	:-
ENSMUSG00000086831	Gm14280		chr2	131494817	131563758	:-	:-	:-
ENSMUSG00000086833	Gm12440	102634753	chr3	98957138	98961060	:-	:-	:-
ENSMUSG00000086834	Gm14547		chr6	34704156	34712324	:-	:-	:-
ENSMUSG00000086835	Gm11775		chr11	120920228	120943183	:-	:-	:-
ENSMUSG00000086836	Gm13748		chr1	64117813	64129941	:-	:-	:-
ENSMUSG00000086837	Gm16618	100504291	chr16	20329883	20336516	:-	:-	:-
ENSMUSG00000086838	Gm16212		chr10	67861280	67862456	:-	:-	:-
ENSMUSG00000086839	Gm11973		chr11	6425425	6443535	:-	:-	:-
ENSMUSG00000086840	Gm14250		chr2	169231001	169237444	:-	:-	:-
ENSMUSG00000086841	2410006H16Rik		chr11	62493650	62495725	:-	:-	:-
ENSMUSG00000086842	Gm15681		chr8	99872018	99874721	:-	:-	:-
ENSMUSG00000086843	E030013I19Rik	338535	chr2	12305757	12317126	:-	:-	:-
ENSMUSG00000086844	B230206H07Rik	320871	chr7	140939054	140945104	:-	:-	:-
ENSMUSG00000086845	Gm13010	105247191	chr4	137163890	137165706	:-	:-	:-
ENSMUSG00000086846	Gm13642		chr2	71242881	71243261	:-	:-	:-
ENSMUSG00000086847	Tbx3os2	433944	chr5	119823160	119829303	:-	:-	:-
ENSMUSG00000086848	Lce6a	78382	chr3	92527388	92528967	:-	:-	:-
ENSMUSG00000086849	Gm13840		chr5	115653322	115654006	:-	:-	:-
ENSMUSG00000086850	Gm13257		chr4	133206667	133209837	:-	:-	:-
ENSMUSG00000086851	A430108G06Rik	319650	chr11	53455515	53458140	:-	:-	:-
ENSMUSG00000086854	Gm13781		chr6	30573152	30576034	chr6:30247915-30248218	:-	chr6:30247915-30248218
ENSMUSG00000086855	Gm13844		chr6	31349830	31360812	:-	:-	:-
ENSMUSG00000086856	Gm16080		chr4	131421918	131437819	:-	:-	:-
ENSMUSG00000086858	Trav20		chr14	54100567	54101118	:-	:-	:-
ENSMUSG00000086859	Snhg20	76972	chr11	116966834	116969790	:-	:-	:-
ENSMUSG00000086860	Gm1720	382255	chrX	165445021	165472808	:-	:-	:-
ENSMUSG00000086861	Gm15325		chr13	111986850	111989156	:-	:-	:-
ENSMUSG00000086862	Gm13546	100042926	chr2	58054003	58067075	:-	:-	:-
ENSMUSG00000086863	Gm15543		chr6	145127975	145133393	:-	:-	:-
ENSMUSG00000086866	4930512H18Rik		chr8	62302040	62375868	:-	:-	:-
ENSMUSG00000086867	Gm4577		chr17	36014788	36019136	:-	:-	:-
ENSMUSG00000086868	Gm15883		chr7	26823906	26830099	:-	:-	:-
ENSMUSG00000086870	Gm15288		chr13	111697906	111705087	:-	:-	:-
ENSMUSG00000086872	Gm14225		chr2	156286953	156289528	:-	:-	:-
ENSMUSG00000086873	Gm15672		chr5	139133331	139136448	chr5:138779089-138779289	:-	chr5:138779089-138779289
ENSMUSG00000086874	Gm13175		chr2	4463245	4471481	:-	:-	:-
ENSMUSG00000086875	Lipo5		chr19	33437009	33450591	:-	:-	:-
ENSMUSG00000086876	Gm12828		chr4	117303147	117312237	:-	:-	:-
ENSMUSG00000086877	A230072C01Rik	320742	chrX	20827886	20853590	:-	:-	:-
ENSMUSG00000086881	Gm13594		chr2	65068183	65071191	:-	:-	:-
ENSMUSG00000086882	Gm13352		chr2	18653896	18654157	:-	:-	:-
ENSMUSG00000086884	Gm16225		chr4	134845532	134847758	:-	:-	:-
ENSMUSG00000086887	1700060C16Rik	73425	chr6	143539079	143597014	:-	:-	:-
ENSMUSG00000086889	Phf2os1		chr13	49024588	49028936	:-	:-	:-
ENSMUSG00000086890	1700021J08Rik		chr4	116859363	116860209	:-	:-	:-
ENSMUSG00000086891	Gm15963		chr10	93562588	93564069	:-	:-	:-
ENSMUSG00000086892	4933430M04Rik	71316	chr11	24431909	24519952	chr11:24423388-24423614	:-	chr11:24423388-24423614
ENSMUSG00000086893	Gm11365		chr13	30124266	30126244	:-	:-	:-
ENSMUSG00000086894	Gm15708	100504231	chr5	144213871	144217323	:-	:-	:-
ENSMUSG00000086896	Cyp4x1os	105244662	chr4	114991029	114995061	:-	:-	:-
ENSMUSG00000086898	Itpr3os	105246244	chr17	27318632	27320414	:-	:-	:-
ENSMUSG00000086900	Kcnab3os		chr11	69220651	69222948	:-	:-	:-
ENSMUSG00000086902	Gm11728		chr11	116925860	116931178	:-	:-	:-
ENSMUSG00000086903	Hotair	100503872	chr15	102852494	102856165	:-	:-	:-
ENSMUSG00000086904	Gm13404		chr2	33868258	33870336	chr2:34285654-34285854	chr2:34285654-34285854	:-
ENSMUSG00000086905	Gm13716		chr2	85027276	85029019	:-	:-	:-
ENSMUSG00000086906	Gm15276		chrX	31002336	31002833	:-	:-	:-
ENSMUSG00000086907	Gm15298		chrX	140683578	140685451	:-	:-	:-
ENSMUSG00000086908	Gm13598		chr2	66987990	67025079	:-	:-	:-
ENSMUSG00000086909	Gm4926	237749	chr11	46527343	46535833	:-	:-	:-
ENSMUSG00000086910	Gm15755		chr11	59266287	59270731	:-	:-	:-
ENSMUSG00000086911	Gm12027		chr11	19576761	19578061	:-	:-	:-
ENSMUSG00000086912	4930505O20Rik		chr8	81238471	81241102	:-	:-	:-
ENSMUSG00000086913	Gm14019		chr2	121696262	121697198	:-	:-	:-
ENSMUSG00000086914	Gm16124	102636154	chr9	53578410	53592630	:-	:-	:-
ENSMUSG00000086915	Gm16364	100504626	chr10	39434492	39489678	:-	:-	:-
ENSMUSG00000086916	Gm15903		chr5	129804110	129808753	:-	:-	:-
ENSMUSG00000086917	Gm11630		chr11	97775355	97784637	chr11:97817321-97817627	chr11:97817321-97817627	:-
ENSMUSG00000086918	4930429F24Rik	74633	chr9	79700881	79710517	:-	:-	:-
ENSMUSG00000086919	Gm11497		chr11	89015282	89017532	:-	:-	:-
ENSMUSG00000086920	Gm12207		chr11	52124551	52127446	:-	:-	:-
ENSMUSG00000086921	Gm13189		chr2	4142585	4148913	:-	:-	:-
ENSMUSG00000086922	Gm13835		chr6	31118914	31119598	:-	:-	:-
ENSMUSG00000086923	4930406D18Rik	73806	chr3	100333721	100345070	:-	:-	:-
ENSMUSG00000086924	Gm11766		chr11	119829337	119832900	:-	:-	:-
ENSMUSG00000086925	Gm6286		chr1	166773166	166773927	:-	:-	:-
ENSMUSG00000086926	Gm6226		chr7	58486541	58487686	:-	:-	:-
ENSMUSG00000086927	Gm11823	329797	chr4	13919954	13995193	:-	:-	:-
ENSMUSG00000086928	Gm14210		chr2	135653865	135654847	:-	:-	:-
ENSMUSG00000086929	Gm11788		chr11	120380232	120383220	:-	:-	:-
ENSMUSG00000086930	Frs3os	100126242	chr17	48010896	48012921	:-	:-	:-
ENSMUSG00000086931	Gm14532		chr6	31333678	31349304	:-	:-	:-
ENSMUSG00000086932	Gm22000		chr11	104448748	104456487	:-	:-	:-
ENSMUSG00000086933	4933426K07Rik		chr11	57546241	57548652	:-	:-	:-
ENSMUSG00000086935	Gm15956		chr18	12326825	12331732	:-	:-	:-
ENSMUSG00000086936	Gm9697		chr16	20898420	20899416	:-	:-	:-
ENSMUSG00000086937	Gm15063		chrX	74617058	74618874	:-	:-	:-
ENSMUSG00000086938	4930481A15Rik	74931	chr19	5456768	5472875	chr19:5689540-5690096;chr19:5945805-5946219	:-	chr19:5689540-5690096;chr19:5945805-5946219
ENSMUSG00000086939	Gm13530		chr2	33379794	33393644	:-	:-	:-
ENSMUSG00000086940	Gm12746		chr4	106698958	106705117	:-	:-	:-
ENSMUSG00000086941	Gm2020		chr2	175636757	175638715	:-	:-	:-
ENSMUSG00000086942	Gm15489		chr7	121738231	121758624	:-	:-	:-
ENSMUSG00000086943	4732414G09Rik	100043309	chr11	72906682	72909667	:-	:-	:-
ENSMUSG00000086944	Gm15859		chr16	4547733	4548673	:-	:-	:-
ENSMUSG00000086945	4930562A09Rik		chr5	116528737	116530859	:-	:-	:-
ENSMUSG00000086946	Gm15527		chr6	54222727	54256061	:-	:-	:-
ENSMUSG00000086947	4930522O17Rik	78180	chr4	53227309	53251124	:-	:-	:-
ENSMUSG00000086948	Gm14697		chrX	48421286	48536849	:-	:-	:-
ENSMUSG00000086949	Gm13066		chr4	149650077	149652247	:-	:-	:-
ENSMUSG00000086951	1700051A21Rik	73366	chr11	72157247	72159401	:-	:-	:-
ENSMUSG00000086952	Gm12596		chr4	59260051	59265577	:-	:-	:-
ENSMUSG00000086953	Aknaos		chr4	63299595	63312255	:-	:-	:-
ENSMUSG00000086954	4930583P06Rik	75946	chr2	124059599	124064251	:-	:-	:-
ENSMUSG00000086955	1700021L23Rik		chr4	124196630	124205254	:-	:-	:-
ENSMUSG00000086957	Gm13869	102638052	chr2	103036554	103040702	:-	:-	:-
ENSMUSG00000086959	E330010L02Rik		chrX	25873244	25909996	:-	:-	:-
ENSMUSG00000086960	Gm13017		chr4	140118459	140123915	:-	:-	:-
ENSMUSG00000086961	Gm12946		chr4	126039772	126041528	:-	:-	:-
ENSMUSG00000086962	Faxdc2	676527	chr11	57954378	57983960	:-	:-	:-
ENSMUSG00000086963	Gm14135		chr2	149099197	149104065	:-	:-	:-
ENSMUSG00000086964	Gm15948		chr5	67146159	67148550	:-	:-	:-
ENSMUSG00000086965	Rtl10		chr16	18319883	18320924	:-	:-	:-
ENSMUSG00000086968	4933431E20Rik	329735	chr3	107796166	107803529	:-	:-	:-
ENSMUSG00000086969	4930443O20Rik	74687	chr2	84903958	84916805	:-	:-	:-
ENSMUSG00000086970	Bcas1os1		chr2	170247101	170249095	:-	:-	:-
ENSMUSG00000086971	4930527B05Rik		chr11	81275839	81293317	:-	:-	:-
ENSMUSG00000086974	Gm15092		chrX	147880215	147880916	:-	:-	:-
ENSMUSG00000086975	Gm15208		chr12	107710395	107750300	:-	:-	:-
ENSMUSG00000086976	Gm12316		chr11	70502038	70504037	:-	:-	:-
ENSMUSG00000086978	4933435F18Rik		chr4	124220101	124226301	:-	:-	:-
ENSMUSG00000086980	Gm13791		chr2	92686512	92744008	:-	:-	:-
ENSMUSG00000086981	Gm12171		chr11	46435036	46447894	:-	:-	:-
ENSMUSG00000086984	Gm6762		chr9	35485408	35485696	:-	:-	:-
ENSMUSG00000086986	Gm12103		chr11	30772309	30772670	:-	:-	:-
ENSMUSG00000086987	Gm12484		chr4	54151831	54163678	:-	:-	:-
ENSMUSG00000086989	Gm16441		chrX	69469917	69470840	:-	:-	:-
ENSMUSG00000086991	Gm15334		chr18	39126688	39127245	:-	:-	:-
ENSMUSG00000086992	Gm15941	100503538	chr15	37421378	37433658	:-	:-	:-
ENSMUSG00000086993	Rsf1os2	102641859	chr7	97299217	97346035	:-	:-	:-
ENSMUSG00000086994	Gm13402		chr2	29239854	29286471	:-	:-	:-
ENSMUSG00000086995	Gm13544	100502932	chr2	58166791	58176914	:-	:-	:-
ENSMUSG00000086996	4933416E14Rik		chrX	10282882	10283372	:-	:-	:-
ENSMUSG00000086997	Gm12981		chr4	132230872	132236960	:-	:-	:-
ENSMUSG00000086998	Gm16033		chr11	46034610	46037943	:-	:-	:-
ENSMUSG00000086999	Bcas1os2	73303	chr2	170198281	170222355	:-	:-	:-
ENSMUSG00000087001	Gm15475		chr6	84070754	84083989	:-	:-	:-
ENSMUSG00000087002	Gm16277		chr19	58192571	58224479	:-	:-	:-
ENSMUSG00000087003	Cntrobos		chr11	69184977	69186303	:-	:-	:-
ENSMUSG00000087004	Gm14154		chr2	151789193	151792561	:-	:-	:-
ENSMUSG00000087006	Gm13889	620695	chr2	93786155	93787546	:-	:-	:-
ENSMUSG00000087007	Gm2231		chrX	32968891	32969502	:-	:-	:-
ENSMUSG00000087008	Gm5530		chr1	81719700	81720684	:-	:-	:-
ENSMUSG00000087009	Nphs1os	445267	chr7	30161589	30165016	:-	:-	:-
ENSMUSG00000087010	1700041M05Rik		chr4	125122390	125135845	:-	:-	:-
ENSMUSG00000087011	Gm12930		chr4	124851440	124880802	:-	:-	:-
ENSMUSG00000087013	2610027K06Rik		chr11	85682487	85723126	:-	:-	:-
ENSMUSG00000087014	Gm16364		chr10	39432067	39434058	:-	:-	:-
ENSMUSG00000087015	Gm14041		chr2	129406967	129407988	:-	:-	:-
ENSMUSG00000087016	Gm15979		chr4	135157437	135158152	:-	:-	:-
ENSMUSG00000087017	4930417H01Rik		chr2	122543967	122563376	:-	:-	:-
ENSMUSG00000087018	2900072N19Rik		chr2	91885334	91889714	:-	:-	:-
ENSMUSG00000087020	Gm16283	102635853	chr18	49888779	49894654	:-	:-	:-
ENSMUSG00000087021	Fthl17-ps3		chrX	8989706	8990218	:-	:-	:-
ENSMUSG00000087022	9130024F11Rik	329160	chr1	57010571	57089243	:-	:-	:-
ENSMUSG00000087024	B230119M05Rik	77983	chrX	133585311	133587211	:-	:-	:-
ENSMUSG00000087026	A230103J11Rik	320466	chr8	85779073	85787089	:-	:-	:-
ENSMUSG00000087027	Gm13206		chr4	148391310	148401026	:-	:-	:-
ENSMUSG00000087028	Gm13387		chr2	25012615	25035408	:-	:-	:-
ENSMUSG00000087029	Gm14133	100503289	chr2	149585847	149640734	:-	:-	:-
ENSMUSG00000087030	Gm16143	102632251	chr10	62891382	62893246	:-	:-	:-
ENSMUSG00000087031	Gm14241		chr2	161173234	161174173	:-	:-	:-
ENSMUSG00000087032	Gm13874		chr2	103008132	103017026	:-	:-	:-
ENSMUSG00000087033	Gm14155		chr2	151670987	151674028	:-	:-	:-
ENSMUSG00000087034	Cbfa2t2-ps1		chr5	60388826	60389555	:-	:-	:-
ENSMUSG00000087035	Tmem74bos	228767	chr2	151521281	151528259	:-	:-	:-
ENSMUSG00000087036	Gm11748		chr11	118367296	118370284	:-	:-	:-
ENSMUSG00000087037	4930432L08Rik	74621	chr5	76479085	76489732	:-	:-	:-
ENSMUSG00000087038	2900079G21Rik	620760	chr9	112063266	112177993	:-	:-	:-
ENSMUSG00000087039	Cdrt4os2		chr11	62841251	62841905	:-	:-	:-
ENSMUSG00000087040	Gm14033		chr2	55301802	55323447	:-	:-	:-
ENSMUSG00000087041	Gm16295		chr9	118753941	118754845	:-	:-	:-
ENSMUSG00000087042	Gm11611		chr11	97410438	97412721	:-	:-	:-
ENSMUSG00000087043	Gm13599		chr2	67140003	67226835	:-	:-	:-
ENSMUSG00000087044	1700042G15Rik		chr4	57360868	57364292	:-	:-	:-
ENSMUSG00000087045	4930515B02Rik	75128	chr4	140600004	140605366	:-	:-	:-
ENSMUSG00000087047	1700110K17Rik		chr9	40234722	40254860	:-	:-	:-
ENSMUSG00000087049	Bach2it1		chr4	32251761	32265835	:-	:-	:-
ENSMUSG00000087050	Dhrs13os	100504178	chr11	77920838	77923491	:-	:-	:-
ENSMUSG00000087051	Gm12730		chr4	106148466	106149452	:-	:-	:-
ENSMUSG00000087052	Gm8093		chr9	78334789	78336680	:-	:-	:-
ENSMUSG00000087053	Gm15082		chr6	113914700	113917167	:-	:-	:-
ENSMUSG00000087054	Gm12405		chr4	41642185	41643077	:-	:-	:-
ENSMUSG00000087055	Gm11948		chr11	3303573	3304911	:-	:-	:-
ENSMUSG00000087056	Gm14004		chr2	124966276	124976247	:-	:-	:-
ENSMUSG00000087057	Gm11730		chr11	116985774	116987893	:-	:-	:-
ENSMUSG00000087058	Gm12301		chr11	67462448	67468292	:-	:-	:-
ENSMUSG00000087059	Gm12339		chr11	75685594	75716067	:-	:-	:-
ENSMUSG00000087060	Eldr	72735	chr11	16884590	16901282	:-	:-	:-
ENSMUSG00000087061	A130030D18Rik	228116	chr2	82205716	82222546	:-	:-	:-
ENSMUSG00000087063	Gm15857		chr5	123431701	123448387	:-	:-	:-
ENSMUSG00000087064	Sap30bpos		chr11	115837276	115842931	:-	:-	:-
ENSMUSG00000087066	Gm15518		chr16	49578939	49619233	:-	:-	:-
ENSMUSG00000087067	Gm11532	100127433	chr11	96911334	96917074	:-	:-	:-
ENSMUSG00000087069	Gm13793	102636406	chr2	94559359	94561083	:-	:-	:-
ENSMUSG00000087070	Gm12505	100415914	chr4	55410443	55418842	:-	:-	:-
ENSMUSG00000087071	Trp73os		chr4	154177936	154182810	:-	:-	:-
ENSMUSG00000087072	Recql5os1		chr11	115815853	115816969	:-	:-	:-
ENSMUSG00000087074	Gm14249		chr2	169322537	169346763	:-	:-	:-
ENSMUSG00000087075	Lbhd2	380787	chr12	111373243	111378524	:-	:-	:-
ENSMUSG00000087076	Gm13229		chr4	145196281	145196620	:-	:-	:-
ENSMUSG00000087077	Gm12480		chr4	54651903	54656077	:-	:-	:-
ENSMUSG00000087079	Gm13389		chr2	6889081	6891735	:-	:-	:-
ENSMUSG00000087080	Gm12199		chr11	50608497	50609742	:-	:-	:-
ENSMUSG00000087082	Gm15423		chr1	176755565	176760277	:-	:-	:-
ENSMUSG00000087083	Gm15083	102639720	chr6	113981750	114029226	:-	:-	:-
ENSMUSG00000087084	Gm13016		chr4	140107941	140112885	:-	:-	:-
ENSMUSG00000087085	Gm12068		chr11	24376246	24672646	:-	:-	:-
ENSMUSG00000087086	Gm13269		chr2	14745183	14771835	:-	:-	:-
ENSMUSG00000087088	Gm16638	102631889	chr7	83246169	83281088	chr7:83699148-83699831	chr7:83699148-83699831	:-
ENSMUSG00000087089	Gm12160		chr11	45051770	45104483	:-	:-	:-
ENSMUSG00000087090	Nctc1	330677	chr7	142098346	142112337	:-	:-	:-
ENSMUSG00000087093	Gm15486		chr1	157325501	157339291	:-	:-	:-
ENSMUSG00000087094	Gm13093		chr4	150198336	150203720	:-	:-	:-
ENSMUSG00000087095	Emx2os	329078	chr19	59413536	59447067	:-	:-	:-
ENSMUSG00000087097	4930586N03Rik	75887	chr13	23497695	23569969	:-	:-	:-
ENSMUSG00000087098	Gm11884		chr4	23260784	23392503	:-	:-	:-
ENSMUSG00000087099	Gm11782		chr4	5545238	5551223	:-	:-	:-
ENSMUSG00000087100	Gm14641		chr2	171837861	171845915	:-	:-	:-
ENSMUSG00000087102	Gm13661		chr2	77670960	77673280	:-	:-	:-
ENSMUSG00000087103	Gm13344	115489437	chr2	19433915	19436794	:-	:-	:-
ENSMUSG00000087104	Tmem132cos	67351	chr5	127333922	127358698	:-	:-	:-
ENSMUSG00000087106	Gm13964		chr2	113331024	113334379	:-	:-	:-
ENSMUSG00000087107	AI662270	100043636	chr11	83114402	83117430	:-	:-	:-
ENSMUSG00000087108	Gm16093		chr3	19281944	19295151	:-	:-	:-
ENSMUSG00000087109	4930474H06Rik		chr12	71364395	71368434	:-	:-	:-
ENSMUSG00000087110	Gm11264	102635575	chr4	81951549	81984130	:-	:-	:-
ENSMUSG00000087111	Gm11399		chr11	3092048	3093363	:-	:-	:-
ENSMUSG00000087112	Gm7237		chr19	33386531	33398042	:-	:-	:-
ENSMUSG00000087113	Gm11714	108167930	chr11	107319055	107326515	:-	:-	:-
ENSMUSG00000087114	Gm16099		chr10	80860645	80862401	:-	:-	:-
ENSMUSG00000087115	Pcsk2os2	378775	chr2	143589503	143637885	:-	:-	:-
ENSMUSG00000087116	Gm12324		chr11	71537902	71549303	:-	:-	:-
ENSMUSG00000087117	Gm11523		chr11	96753823	96764780	:-	:-	:-
ENSMUSG00000087119	Atg4a-ps		chr3	103551270	103553384	:-	:-	:-
ENSMUSG00000087120	Gm12279		chr11	62435063	62441867	:-	:-	:-
ENSMUSG00000087121	Gm7847		chr18	25956638	25957414	:-	:-	:-
ENSMUSG00000087122	4930403D09Rik		chr11	34249707	34258113	:-	:-	:-
ENSMUSG00000087123	Gm6706		chr3	80306656	80306973	:-	:-	:-
ENSMUSG00000087124	Gm13839		chr5	116439359	116441573	:-	:-	:-
ENSMUSG00000087125	A230108P19Rik	320132	chr2	6198062	6326422	:-	:-	:-
ENSMUSG00000087127	Gm12756		chr7	34364838	34373424	:-	:-	:-
ENSMUSG00000087128	Gm12655	115489886	chr4	94348510	94365475	:-	:-	:-
ENSMUSG00000087129	Gm16316		chr2	163526924	163534199	chr2:163370514-163370714	chr2:163370514-163370714	:-
ENSMUSG00000087131	Gm16152		chr1	38424030	38433055	:-	:-	:-
ENSMUSG00000087132	A930001C03Rik		chr19	4489031	4499001	:-	:-	:-
ENSMUSG00000087133	Gm27192		chrX	24288990	24291018	:-	:-	:-
ENSMUSG00000087135	Gm16096		chr9	40692038	40695477	:-	:-	:-
ENSMUSG00000087136	Gm15864		chr6	82027434	82029562	:-	:-	:-
ENSMUSG00000087137	4930509K18Rik	75819	chr4	40313232	40317719	:-	:-	:-
ENSMUSG00000087138	Gm15545	100502630	chr7	44636312	44644021	:-	:-	:-
ENSMUSG00000087139	Gm11683	102631682	chr11	109688009	109693622	:-	:-	:-
ENSMUSG00000087140	Gm11376		chr13	31576561	31580562	:-	:-	:-
ENSMUSG00000087141	Plcxd2	433022	chr16	45779626	45830581	:-	:-	:-
ENSMUSG00000087142	Gm12454		chr4	43504428	43508763	:-	:-	:-
ENSMUSG00000087143	A830082K12Rik	320174	chr13	78346136	78427510	chr13:78203148-78204322	chr13:78203148-78204322	:-
ENSMUSG00000087144	Gm5958		chr14	100072954	100073250	:-	:-	:-
ENSMUSG00000087145	Gm12665	102636777	chr11	24853983	24876058	:-	:-	:-
ENSMUSG00000087147	Gm14228		chr2	160767461	160768568	:-	:-	:-
ENSMUSG00000087148	1700030C14Rik	75662	chr2	152494802	152496250	:-	:-	:-
ENSMUSG00000087149	Itih6	634882	chrX	149609968	149639936	:-	:-	:-
ENSMUSG00000087150	BC064078		chr6	128970003	128984924	:-	:-	:-
ENSMUSG00000087151	Gm14022		chr2	128902866	128907606	:-	:-	:-
ENSMUSG00000087152	Cldn34-ps	628893	chrX	76718442	76719041	:-	:-	:-
ENSMUSG00000087153	Gm6483		chr8	19732465	19747752	:-	:-	:-
ENSMUSG00000087155	Gm15008	100534633	chrX	36174487	36175638	:-	:-	:-
ENSMUSG00000087157	Sox5os2		chr6	144426951	144447142	:-	:-	:-
ENSMUSG00000087158	Gm14093		chr2	145179568	145221301	:-	:-	:-
ENSMUSG00000087159	Gm15246	101055907	chrX	168103618	168151186	:-	:-	:-
ENSMUSG00000087160	Gm16336	100504184	chr7	110504192	110505058	:-	:-	:-
ENSMUSG00000087162	Gm14244		chr2	127533819	127542408	:-	:-	:-
ENSMUSG00000087163	Gm16230		chr10	127507473	127512593	:-	:-	:-
ENSMUSG00000087164	Nr5a1os		chr2	38602688	38610650	:-	:-	:-
ENSMUSG00000087165	2010001A14Rik	76516	chr11	57686321	57692313	:-	:-	:-
ENSMUSG00000087166	L1td1	381591	chr4	98614971	98626717	:-	:-	:-
ENSMUSG00000087167	Gm15891		chr9	97231669	97251998	:-	:-	:-
ENSMUSG00000087168	Gm15983		chr16	5072650	5107485	:-	:-	:-
ENSMUSG00000087170	1700001G01Rik	75433	chr18	17152108	17270616	:-	:-	:-
ENSMUSG00000087171	Gm12962		chr4	131374359	131405156	:-	:-	:-
ENSMUSG00000087172	Gm12153	102638460	chr11	43849916	44025814	:-	:-	:-
ENSMUSG00000087173	Gm11337		chr13	23978751	23988582	:-	:-	:-
ENSMUSG00000087174	5530601H04Rik	71445	chrX	104080803	104123215	:-	:-	:-
ENSMUSG00000087175	Gm15133	622070	chr7	103964191	103974063	:-	:-	:-
ENSMUSG00000087176	D230022J07Rik		chr2	73217314	73250842	:-	:-	:-
ENSMUSG00000087177	E130307A14Rik	327744	chr10	39497408	39608012	:-	:-	:-
ENSMUSG00000087178	A230056P14Rik		chr7	55612259	55630616	:-	:-	:-
ENSMUSG00000087179	5730471H19Rik		chr2	156644136	156681821	:-	:-	:-
ENSMUSG00000087180	Gm11924		chr4	30432112	30523783	:-	:-	:-
ENSMUSG00000087181	Gm13570		chr2	59928750	59929058	:-	:-	:-
ENSMUSG00000087184	Gm11650		chr11	107684652	107687202	:-	:-	:-
ENSMUSG00000087185	Gm13872	102637542	chr2	102568252	102577105	:-	:-	:-
ENSMUSG00000087187	Gm13431		chr2	36106733	36113046	:-	:-	:-
ENSMUSG00000087190	D430001F17Rik		chr16	91728125	91759803	:-	:-	:-
ENSMUSG00000087192	Lexis1		chr4	53205066	53217857	:-	:-	:-
ENSMUSG00000087193	Gm14820		chrX	7909182	7941112	:-	:-	:-
ENSMUSG00000087194	Skint6	230622	chr4	112661813	113144170	:-	:-	:-
ENSMUSG00000087195	Gm12907		chr4	107622277	107627798	:-	:-	:-
ENSMUSG00000087196	Gm13373		chr2	28205019	28215489	:-	:-	:-
ENSMUSG00000087197	Gm13780		chr2	91873718	91926387	:-	:-	:-
ENSMUSG00000087198	Tmem274	102636051	chr4	149561835	149568006	:-	:-	:-
ENSMUSG00000087199	Gm15818		chr1	10052612	10062591	:-	:-	:-
ENSMUSG00000087200	Lrp8os3	105244644	chr4	107650358	107659261	:-	:-	:-
ENSMUSG00000087201	Gm15261		chrX	167820670	167889532	:-	:-	:-
ENSMUSG00000087202	Gm15813		chr13	43271149	43279193	:-	:-	:-
ENSMUSG00000087203	Gm13986	329496	chr2	117687769	117941683	:-	:-	:-
ENSMUSG00000087204	1700073E17Rik		chr6	145337152	145337892	:-	:-	:-
ENSMUSG00000087205	4930445N08Rik		chr2	74409420	74414888	:-	:-	:-
ENSMUSG00000087206	Gm16175		chr7	19543534	19545797	:-	:-	:-
ENSMUSG00000087207	Gm13147		chr4	147337754	147343795	:-	:-	:-
ENSMUSG00000087208	Gm5125		chrX	101150209	101150832	:-	:-	:-
ENSMUSG00000087210	Gm15391		chr1	107312930	107315142	:-	:-	:-
ENSMUSG00000087211	Lhx1os	78365	chr11	84416444	84430095	:-	:-	:-
ENSMUSG00000087213	2810408I11Rik	69941	chr1	64719013	64729842	:-	:-	:-
ENSMUSG00000087214	Gm15555	102632240	chr16	75797672	75831490	:-	:-	:-
ENSMUSG00000087215	Gm14618		chr2	174684098	174695150	:-	:-	:-
ENSMUSG00000087216	E130111B04Rik		chr11	101921094	101925910	:-	:-	:-
ENSMUSG00000087217	Gm13209		chr4	148669178	148670464	:-	:-	:-
ENSMUSG00000087219	Gm13376		chr2	21101910	21125470	:-	:-	:-
ENSMUSG00000087220	Gm11377		chr13	31748732	31757545	:-	:-	:-
ENSMUSG00000087221	Oxct1as		chr15	4049596	4056887	:-	:-	:-
ENSMUSG00000087222	E030042O20Rik		chr2	75535114	75546239	:-	:-	:-
ENSMUSG00000087223	4930442L01Rik	67583	chr3	96737142	96739412	:-	:-	:-
ENSMUSG00000087224	Gm2182		chrX	32789737	32790399	:-	:-	:-
ENSMUSG00000087225	Gm14014		chr2	106405136	106411185	:-	:-	:-
ENSMUSG00000087226	Gm14015	329483	chr2	106294168	106353448	:-	:-	:-
ENSMUSG00000087228	Gm12827		chr4	117353618	117361618	:-	:-	:-
ENSMUSG00000087230	Mroh3	76422	chr1	136109390	136140566	:-	:-	:-
ENSMUSG00000087231	E230016M11Rik	320172	chr6	67013583	67057638	:-	:-	:-
ENSMUSG00000087232	Gm14764		chrX	84787954	84793370	:-	:-	:-
ENSMUSG00000087233	Gm43213		chr1	37526274	37528063	:-	:-	:-
ENSMUSG00000087235	Gm4750		chrX	151215758	151216899	:-	:-	:-
ENSMUSG00000087236	Kif28	383592	chr1	179522862	179572836	:-	:-	:-
ENSMUSG00000087238	Gm12865		chr4	118841255	118854395	:-	:-	:-
ENSMUSG00000087239	Btf3-ps2		chr9	59674000	59674486	:-	:-	:-
ENSMUSG00000087240	Gm15976		chr16	91721326	91725523	:-	:-	:-
ENSMUSG00000087241	Gm11844	102640902	chr4	15022491	15032609	:-	:-	:-
ENSMUSG00000087242	C78197		chr11	68083019	68086979	:-	:-	:-
ENSMUSG00000087244	Gm7284		chr5	137026240	137028148	:-	:-	:-
ENSMUSG00000087245	Gm12126		chr11	35971491	35974681	:-	:-	:-
ENSMUSG00000087246	Gm13346		chr2	19681522	19690968	:-	:-	:-
ENSMUSG00000087247	Alkal1	620393	chr1	6429442	6464955	:-	:-	:-
ENSMUSG00000087248	Gm16120		chr5	140193140	140196506	:-	:-	:-
ENSMUSG00000087249	Gm16062		chr11	59700895	59709317	:-	:-	:-
ENSMUSG00000087250	Usp46os1		chr5	74174876	74190341	:-	:-	:-
ENSMUSG00000087252	Gm14379	100270707	chrX	7242164	7244281	:-	:-	:-
ENSMUSG00000087253	Gm12043		chr11	21320400	21324161	:-	:-	:-
ENSMUSG00000087254	2310005A03Rik	100504268	chr2	154939709	154942001	:-	:-	:-
ENSMUSG00000087255	Gm6985		chrX	92682220	92682490	:-	:-	:-
ENSMUSG00000087256	Gm15990		chr10	85961691	85965718	:-	:-	:-
ENSMUSG00000087258	Gm15461		chr5	30975321	30979956	:-	:-	:-
ENSMUSG00000087259	2610035D17Rik	72386	chr11	112934701	113092720	:-	:-	:-
ENSMUSG00000087259	2610035D17Rik	115487747	chr11	112934701	113092720	:-	:-	:-
ENSMUSG00000087260	Lamtor5	68576	chr3	107186174	107191398	:-	:-	:-
ENSMUSG00000087261	Gm15477		chr5	68004408	68066356	:-	:-	:-
ENSMUSG00000087263	Gm15726		chrX	168762043	168768228	:-	:-	:-
ENSMUSG00000087264	Gad1os	68986	chr2	70320284	70393701	:-	:-	:-
ENSMUSG00000087265	Gm12349		chr11	100182497	100184537	:-	:-	:-
ENSMUSG00000087266	Gm15991		chr8	68409421	68430703	:-	:-	:-
ENSMUSG00000087267	4933427J07Rik		chr2	128797591	128799781	:-	:-	:-
ENSMUSG00000087268	Gm14486		chr2	30548480	30568023	:-	:-	:-
ENSMUSG00000087269	D330023K18Rik		chr2	31036469	31042332	:-	:-	:-
ENSMUSG00000087270	Gm12983		chr4	135017677	135017986	:-	:-	:-
ENSMUSG00000087272	Gm15409		chr5	148896088	148898522	:-	:-	:-
ENSMUSG00000087273	Gm13203	115489366	chr4	148798160	148801038	:-	:-	:-
ENSMUSG00000087276	Gm11378		chr13	31803151	31804352	:-	:-	:-
ENSMUSG00000087277	2010013B24Rik		chr6	145248878	145254677	:-	:-	:-
ENSMUSG00000087278	A930006I01Rik	319854	chr2	103168946	103203109	:-	:-	:-
ENSMUSG00000087279	4930544D05Rik	668433	chr11	70506674	70507716	:-	:-	:-
ENSMUSG00000087281	Gm16015	115490183	chr5	44066557	44067227	:-	:-	:-
ENSMUSG00000087283	Gm13580	100039176	chr2	60241869	60242923	:-	:-	:-
ENSMUSG00000087286	Gm9013		chr14	60277059	60277940	:-	:-	:-
ENSMUSG00000087288	Gm13061		chr4	133745458	133747180	:-	:-	:-
ENSMUSG00000087289	4933424M12Rik	67548	chr4	107640880	107647119	:-	:-	:-
ENSMUSG00000087290	Gm15866		chr5	43707271	43759073	:-	:-	:-
ENSMUSG00000087291	Gm11946		chr11	3480157	3486856	:-	:-	:-
ENSMUSG00000087292	Gm13832		chr5	115497137	115560922	:-	:-	:-
ENSMUSG00000087293	Gm14341		chr2	180596257	180608605	:-	:-	:-
ENSMUSG00000087294	Gm13556		chr2	38175319	38177303	:-	:-	:-
ENSMUSG00000087295	Gm3948		chr11	78183674	78184782	:-	:-	:-
ENSMUSG00000087296	Gm12130		chr11	38384157	38410840	:-	:-	:-
ENSMUSG00000087298	Gm9392		chr7	46470288	46470841	:-	:-	:-
ENSMUSG00000087299	Gm12953		chr4	116408937	116409824	:-	:-	:-
ENSMUSG00000087300	Gm16725		chr8	18702817	18728072	:-	:-	:-
ENSMUSG00000087301	Gm13629		chr2	66271190	66377375	:-	:-	:-
ENSMUSG00000087302	Sox5os1		chr6	143967634	143969504	:-	:-	:-
ENSMUSG00000087303	Lipo2	101055671	chr19	33697070	33728759	:-	:-	:-
ENSMUSG00000087305	A430035B10Rik	320312	chr6	8488795	8510430	:-	:-	:-
ENSMUSG00000087306	A230004M16Rik	102637814	chr11	41601169	41863944	:-	:-	:-
ENSMUSG00000087307	Gm12925		chr4	123559674	123565010	:-	:-	:-
ENSMUSG00000087308	Gm16195		chr17	29240267	29241376	:-	:-	:-
ENSMUSG00000087309	4930528P14Rik	78193	chr2	115159745	115174761	:-	:-	:-
ENSMUSG00000087312	Gm13833		chr6	31079781	31081581	:-	:-	:-
ENSMUSG00000087314	Prkag2os2		chr5	25078542	25080932	:-	:-	:-
ENSMUSG00000087316	Gm11917		chr4	29068079	29088811	:-	:-	:-
ENSMUSG00000087317	4930466I24Rik		chr6	91989375	91993098	:-	:-	:-
ENSMUSG00000087318	Gm12114		chr11	33018551	33030521	:-	:-	:-
ENSMUSG00000087319	Gm15907		chr13	94273955	94276625	:-	:-	:-
ENSMUSG00000087321	Gm5353		chr8	77588884	77589676	:-	:-	:-
ENSMUSG00000087322	Gm16075		chr11	75751795	75752320	:-	:-	:-
ENSMUSG00000087323	Gm14170		chr2	156219845	156220888	:-	:-	:-
ENSMUSG00000087325	Gm6038		chrX	69556654	69557601	:-	:-	:-
ENSMUSG00000087326	Gm12503		chr4	44092632	44109311	:-	:-	:-
ENSMUSG00000087327	Gm15884		chr6	124692536	124695794	:-	:-	:-
ENSMUSG00000087328	Gm12120		chr11	33655550	33661435	:-	:-	:-
ENSMUSG00000087329	Gm15671		chr1	68063402	68064922	:-	:-	:-
ENSMUSG00000087330	Bloodlinc	105463053	chr11	102266375	102267846	:-	:-	:-
ENSMUSG00000087331	1810021B22Rik	69120	chr15	88955399	88960138	:-	:-	:-
ENSMUSG00000087332	Gm12690		chr4	99457715	99461957	:-	:-	:-
ENSMUSG00000087333	Gm13652	102634853	chr2	74955215	74968142	:-	:-	:-
ENSMUSG00000087334	AW495222	105364	chr13	93842690	93855683	:-	:-	:-
ENSMUSG00000087335	4930526F13Rik	75193	chr13	55074576	55078069	:-	:-	:-
ENSMUSG00000087336	Gm15860		chr5	123470789	123482500	:-	:-	:-
ENSMUSG00000087337	Gm14144	102632613	chr2	151106523	151120756	:-	:-	:-
ENSMUSG00000087338	Scpep1os	73921	chr11	88796754	88826887	:-	:-	:-
ENSMUSG00000087339	Gm11586		chr11	102036375	102037072	:-	:-	:-
ENSMUSG00000087340	Gm15228		chrX	165947093	165954274	:-	:-	:-
ENSMUSG00000087341	0610040F04Rik	75394	chr6	108554000	108637895	:-	:-	:-
ENSMUSG00000087342	Gm12238		chr11	55373532	55373655	:-	:-	:-
ENSMUSG00000087343	1700021N21Rik	69409	chr4	134176077	134177482	:-	:-	:-
ENSMUSG00000087344	Gm15627		chr5	134127251	134128047	:-	:-	:-
ENSMUSG00000087345	Gm13746		chr2	71786397	71787712	:-	:-	:-
ENSMUSG00000087347	1700047K16Rik		chr11	58213814	58215265	:-	:-	:-
ENSMUSG00000087348	Gm15582		chr7	132259107	132261613	:-	:-	:-
ENSMUSG00000087350	Gm16254		chr10	7481848	7482577	:-	:-	:-
ENSMUSG00000087351	Gm11464		chr2	165822646	165834437	:-	:-	:-
ENSMUSG00000087352	Gm12999		chr4	132259968	132261144	:-	:-	:-
ENSMUSG00000087353	Gm13727		chr2	77710097	77711811	:-	:-	:-
ENSMUSG00000087354	4930404I05Rik	67394	chr16	90808132	90813631	:-	:-	:-
ENSMUSG00000087355	Gm13187		chr2	4292406	4305978	:-	:-	:-
ENSMUSG00000087356	Gm13856		chr6	34128864	34151170	:-	:-	:-
ENSMUSG00000087357	Gm12498		chr3	107925610	107932565	:-	:-	:-
ENSMUSG00000087358	4930453H23Rik	100503481	chrX	21035678	21087927	:-	:-	:-
ENSMUSG00000087360	Gm15104		chrX	149095597	149116061	:-	:-	:-
ENSMUSG00000087361	0610043K17Rik	68400	chr4	101210980	101256378	:-	:-	:-
ENSMUSG00000087362	Gm13710	672763	chr2	84331089	84361718	:-	:-	:-
ENSMUSG00000087363	Gm16347		chr8	16483189	16487054	:-	:-	:-
ENSMUSG00000087364	Gm13398		chr2	26927297	26930865	:-	:-	:-
ENSMUSG00000087365	C430049B03Rik		chrX	52141992	52146093	:-	:-	:-
ENSMUSG00000087366	Junos	230451	chr4	94939771	95055555	:-	:-	:-
ENSMUSG00000087367	Gm15491		chr19	45737947	45740756	:-	:-	:-
ENSMUSG00000087368	BC065397	436230	chrX	135642573	135704113	:-	:-	:-
ENSMUSG00000087369	Gm14696	102638827	chrX	48402196	48434114	:-	:-	:-
ENSMUSG00000087370	Tmem170b	621976	chr13	41759383	41794831	:-	:-	:-
ENSMUSG00000087371	Gm15541		chr7	27202143	27207547	:-	:-	:-
ENSMUSG00000087373	Gm15892		chr11	87949892	87958302	:-	:-	:-
ENSMUSG00000087374	Gm15457		chr1	37972677	37993217	:-	:-	:-
ENSMUSG00000087376	Gm15517	628854	chr7	43910871	43911315	:-	:-	:-
ENSMUSG00000087377	AV099323		chr2	132094723	132103253	chr2:131672050-131673245	:-	chr2:131672050-131673245
ENSMUSG00000087378	Gm12414		chr4	84044587	84048526	:-	:-	:-
ENSMUSG00000087379	Gm13849		chr6	31763610	31899205	:-	:-	:-
ENSMUSG00000087380	2210408F21Rik	73652	chr6	31197244	31346635	chr6:31158627-31159115	:-	chr6:31158627-31159115
ENSMUSG00000087381	Gm16008		chr4	156106465	156116120	:-	:-	:-
ENSMUSG00000087382	Ctcflos	74161	chr2	172952577	172980062	:-	:-	:-
ENSMUSG00000087383	Gm12446		chr4	46300007	46345515	:-	:-	:-
ENSMUSG00000087384	Gm15558		chr16	10487112	10501403	:-	:-	:-
ENSMUSG00000087385	Frg2f1	433752	chr4	119387505	119396726	:-	:-	:-
ENSMUSG00000087386	Gm15637		chr5	122186445	122193717	:-	:-	:-
ENSMUSG00000087387	Gm15420		chr17	27854317	27855842	:-	:-	:-
ENSMUSG00000087388	Gm12128	100039148	chr11	37549816	37563993	:-	:-	:-
ENSMUSG00000087389	Gm15592		chr6	18270135	18289047	:-	:-	:-
ENSMUSG00000087390	Gm7598		chrX	37565338	37571363	:-	:-	:-
ENSMUSG00000087393	1700023C21Rik	73257	chr11	109736704	109739302	:-	:-	:-
ENSMUSG00000087394	Gm12945		chr4	126217392	126219030	:-	:-	:-
ENSMUSG00000087395	Gm12705		chr4	99004651	99006538	:-	:-	:-
ENSMUSG00000087396	4933407K13Rik	74396	chrX	74750538	74808347	:-	:-	:-
ENSMUSG00000087397	Rapgef3os2		chr15	97664430	97666594	:-	:-	:-
ENSMUSG00000087398	Gm12343		chr11	76899740	76900699	:-	:-	:-
ENSMUSG00000087399	Gm11899		chr4	24792680	24800310	:-	:-	:-
ENSMUSG00000087400	Gm15270		chr10	24425063	24473006	:-	:-	:-
ENSMUSG00000087401	Gm14664		chrX	60085347	60119674	:-	:-	:-
ENSMUSG00000087402	Gm11867		chr4	18407349	18891842	:-	:-	:-
ENSMUSG00000087403	Kantr		chrX	151077824	151110491	:-	:-	:-
ENSMUSG00000087404	Gm11752		chr11	119110986	119113299	:-	:-	:-
ENSMUSG00000087405	Gm14232		chr2	131001457	131013262	:-	:-	:-
ENSMUSG00000087406	E130215H24Rik	109344	chr2	150509414	150510855	:-	:-	:-
ENSMUSG00000087407	Gm11431		chr11	84654681	84668655	:-	:-	:-
ENSMUSG00000087408	Cers1	14559	chr8	70768425	70784242	:-	:-	:-
ENSMUSG00000087408	Cers1	93898	chr8	70768425	70784242	:-	:-	:-
ENSMUSG00000087409	Gm14271		chr2	171888446	171892054	:-	:-	:-
ENSMUSG00000087410	2310065F04Rik	74184	chr11	67003287	67010906	:-	:-	:-
ENSMUSG00000087411	Gm16048		chr3	90358890	90364402	:-	:-	:-
ENSMUSG00000087412	Gm15501	100040298	chr7	92828228	92828852	:-	:-	:-
ENSMUSG00000087413	Gm11266	102635783	chr4	82426167	82465538	:-	:-	:-
ENSMUSG00000087415	Gm14529		chrX	20205538	20205943	:-	:-	:-
ENSMUSG00000087416	Gm15906		chr4	129028884	129030703	:-	:-	:-
ENSMUSG00000087417	Gm13001		chr4	136844454	136845454	:-	:-	:-
ENSMUSG00000087422	Gm13564		chr2	62283280	62286992	:-	:-	:-
ENSMUSG00000087424	5730405O15Rik	70489	chrX	12907989	12911536	:-	:-	:-
ENSMUSG00000087425	Gm15404		chr17	91864555	91899355	:-	:-	:-
ENSMUSG00000087428	Gm15017		chrX	134230510	134249876	:-	:-	:-
ENSMUSG00000087429	Gm16235		chr10	88280098	88285749	:-	:-	:-
ENSMUSG00000087430	Gm13405		chr2	31099482	31101359	:-	:-	:-
ENSMUSG00000087431	Gm16054		chr5	81939756	81946273	:-	:-	:-
ENSMUSG00000087432	Gm15123		chr10	80207732	80208266	:-	:-	:-
ENSMUSG00000087433	Gm14167		chr2	151353583	151384439	:-	:-	:-
ENSMUSG00000087434	Rab11fip4os1	790912	chr11	79497905	79513989	:-	:-	:-
ENSMUSG00000087435	Gm16323		chr2	30303728	30305350	:-	:-	:-
ENSMUSG00000087436	Gm16156		chr8	106660965	106672475	:-	:-	:-
ENSMUSG00000087437	Gm13112		chr4	154948963	154956460	:-	:-	:-
ENSMUSG00000087439	Gm15788		chr5	110410027	110425133	:-	:-	:-
ENSMUSG00000087440	4930577N17Rik	67746	chr3	51184180	51185804	:-	:-	:-
ENSMUSG00000087441	Gm13853		chr6	33961924	33969346	:-	:-	:-
ENSMUSG00000087442	Gm14453		chr2	172867478	172876373	:-	:-	:-
ENSMUSG00000087443	Ppp1r18os		chr17	36171810	36177778	:-	:-	:-
ENSMUSG00000087444	Gm5475	432982	chr15	100320028	100326031	:-	:-	:-
ENSMUSG00000087445	Gm14286		chr2	157386186	157387389	:-	:-	:-
ENSMUSG00000087449	Gm12971		chr4	130485874	130489690	:-	:-	:-
ENSMUSG00000087450	Gm13994		chr2	124550575	124553003	:-	:-	:-
ENSMUSG00000087451	Gm12970		chr4	130538928	130539637	:-	:-	:-
ENSMUSG00000087452	Gm11998	102631513	chr11	11507407	11529462	:-	:-	:-
ENSMUSG00000087454	Gm13174		chr4	153302633	153303052	:-	:-	:-
ENSMUSG00000087455	5330411J11Rik	76676	chr2	59212846	59217815	:-	:-	:-
ENSMUSG00000087456	Gm16322		chr9	42385851	42416958	:-	:-	:-
ENSMUSG00000087457	Gm7799		chr3	38013761	38014236	:-	:-	:-
ENSMUSG00000087458	Gm13999		chr2	119855288	119857934	:-	:-	:-
ENSMUSG00000087459	Csmd2os		chr4	128027316	128060760	:-	:-	:-
ENSMUSG00000087460	4930401O12Rik	73924	chr13	31397393	31425069	:-	:-	:-
ENSMUSG00000087461	C230014O12Rik	329387	chr2	33908301	33997747	:-	:-	:-
ENSMUSG00000087462	Gm2200		chrX	28793410	28826797	:-	:-	:-
ENSMUSG00000087464	Gm12862		chr4	118856857	118857682	:-	:-	:-
ENSMUSG00000087465	Gm13905		chr2	101702520	101713601	:-	:-	:-
ENSMUSG00000087466	A330041J22Rik	319556	chr9	86577513	86583306	:-	:-	:-
ENSMUSG00000087467	Gm13601		chr2	67321388	67346869	:-	:-	:-
ENSMUSG00000087468	Gm7023		chrX	33090866	33091733	:-	:-	:-
ENSMUSG00000087469	Gm16142	102633324	chr9	115820024	115830856	:-	:-	:-
ENSMUSG00000087470	A630031M04Rik	115486416	chr4	127368641	127464295	:-	:-	:-
ENSMUSG00000087473	Gm13883		chr2	104087017	104106102	:-	:-	:-
ENSMUSG00000087474	Gm12100		chr11	30700832	30706147	:-	:-	:-
ENSMUSG00000087475	4933406I18Rik	71045	chr7	113914714	114014396	:-	:-	:-
ENSMUSG00000087476	Rap1gapos	69808	chr4	137424290	137433917	:-	:-	:-
ENSMUSG00000087477	Gm13822		chr5	115055374	115061336	:-	:-	:-
ENSMUSG00000087478	4930506C21Rik	75060	chr17	8512164	8529912	:-	:-	:-
ENSMUSG00000087479	Gm16835	102635192	chr14	119336377	119352486	:-	:-	:-
ENSMUSG00000087480	Gm15910	100504616	chr10	120693534	120699231	:-	:-	:-
ENSMUSG00000087482	Gm12720		chr4	103396042	103407879	:-	:-	:-
ENSMUSG00000087484	2900089D17Rik		chr5	144178500	144192996	:-	:-	:-
ENSMUSG00000087485	Gm13383		chr2	6260757	6262077	:-	:-	:-
ENSMUSG00000087486	Gm11723		chr11	117674152	117675881	:-	:-	:-
ENSMUSG00000087487	Ppp2r2cos	71054	chr5	37030939	37034223	:-	:-	:-
ENSMUSG00000087489	Gm15656		chr8	68909800	68911333	:-	:-	:-
ENSMUSG00000087491	Gm14552		chrX	34237695	34272918	:-	:-	:-
ENSMUSG00000087492	Gm15700		chr7	46210725	46227625	:-	:-	:-
ENSMUSG00000087495	Gm14152	100125594	chr2	151222570	151274322	:-	:-	:-
ENSMUSG00000087496	Gm13523		chr2	32763333	32766090	:-	:-	:-
ENSMUSG00000087497	2810001G20Rik	66456	chr11	63970270	64052746	:-	:-	:-
ENSMUSG00000087500	Gm12426		chr4	47197487	47208459	:-	:-	:-
ENSMUSG00000087501	Gm12116		chr11	33154055	33171477	:-	:-	:-
ENSMUSG00000087502	Gm16091		chr8	72901445	72914699	:-	:-	:-
ENSMUSG00000087504	Gm13658	77269	chr2	75266401	75274523	:-	:-	:-
ENSMUSG00000087505	Gm15241		chrX	159271545	159282866	:-	:-	:-
ENSMUSG00000087507	Gm16141		chr11	18963817	18965154	:-	:-	:-
ENSMUSG00000087508	Gm14174		chr2	156456367	156457368	:-	:-	:-
ENSMUSG00000087510	1700112K13Rik		chr4	127704431	127705966	:-	:-	:-
ENSMUSG00000087512	Ccdc201		chr11	7133153	7138569	:-	:-	:-
ENSMUSG00000087513	Gm13236		chr4	145489499	145491528	:-	:-	:-
ENSMUSG00000087514	Gm16076		chr1	69131072	69145899	:-	:-	:-
ENSMUSG00000087515	Gm13554		chr2	25949022	25950287	:-	:-	:-
ENSMUSG00000087516	Tbx3os1	100039542	chr5	119708195	119809573	:-	:-	:-
ENSMUSG00000087517	4930577H14Rik		chr4	91827091	91828189	:-	:-	:-
ENSMUSG00000087518	Gm13561		chr2	62187415	62301257	:-	:-	:-
ENSMUSG00000087519	AV039307	100502700	chr2	120681107	120697170	:-	:-	:-
ENSMUSG00000087520	Gm14389		chr7	122083403	122083643	:-	:-	:-
ENSMUSG00000087521	AI646519	99041	chr2	147199374	147204713	:-	:-	:-
ENSMUSG00000087522	Gm371		chrX	94041045	94042289	:-	:-	:-
ENSMUSG00000087523	Gm12319		chr11	70545567	70547325	:-	:-	:-
ENSMUSG00000087524	Gm14285		chr2	131403534	131405099	:-	:-	:-
ENSMUSG00000087525	Gm13062		chr4	141907913	141911450	:-	:-	:-
ENSMUSG00000087526	Gm15738		chr16	13172238	13286619	:-	:-	:-
ENSMUSG00000087527	Gm13656		chr2	75559936	75560516	:-	:-	:-
ENSMUSG00000087528	9830144P21Rik		chr2	129047878	129072499	:-	:-	:-
ENSMUSG00000087530	Gm15533		chr7	127601071	127604362	:-	:-	:-
ENSMUSG00000087531	Gm15606		chr9	28109183	28110817	:-	:-	:-
ENSMUSG00000087532	Gm15938		chr15	5204566	5215204	:-	:-	:-
ENSMUSG00000087534	Gm11418		chr11	81478187	81484304	:-	:-	:-
ENSMUSG00000087535	Zmiz1os1		chr14	25257947	25461552	:-	:-	:-
ENSMUSG00000087536	Gm14246		chr2	162521375	162522449	:-	:-	:-
ENSMUSG00000087537	Gm13799	102636638	chr2	95668433	95670939	:-	:-	:-
ENSMUSG00000087538	Gm16341		chr1	86203231	86229097	:-	:-	:-
ENSMUSG00000087539	Gm13584		chr2	38249592	38253992	:-	:-	:-
ENSMUSG00000087540	Gm11412		chr4	81661383	81664938	:-	:-	:-
ENSMUSG00000087541	Hopxos		chr5	77242379	77250150	:-	:-	:-
ENSMUSG00000087542	Gm15878		chr8	46402649	46402954	:-	:-	:-
ENSMUSG00000087543	Gm16576	100504191	chr15	79626899	79641595	:-	:-	:-
ENSMUSG00000087544	Gm13923		chr2	108853032	108855789	:-	:-	:-
ENSMUSG00000087545	Gm13966		chr2	113271026	113272649	:-	:-	:-
ENSMUSG00000087547	Platr27	78316	chr2	157437497	157439246	:-	:-	:-
ENSMUSG00000087549	Gm13427	108168742	chr2	31566376	31578481	:-	:-	:-
ENSMUSG00000087550	Gm14343		chr2	180408007	180417196	:-	:-	:-
ENSMUSG00000087552	Gm15819		chr5	64081244	64082313	:-	:-	:-
ENSMUSG00000087553	5730412P04Rik		chrX	135005352	135016169	:-	:-	:-
ENSMUSG00000087555	Gm13997		chr2	120075402	120076079	:-	:-	:-
ENSMUSG00000087556	Gm15764		chr16	18235432	18240747	:-	:-	:-
ENSMUSG00000087559	Gm13802		chr2	92916287	92928589	:-	:-	:-
ENSMUSG00000087561	Gm11608		chr1	63306007	63312279	:-	:-	:-
ENSMUSG00000087563	Gm14205		chr2	158452830	158453740	:-	:-	:-
ENSMUSG00000087564	Gm11817		chr4	9431961	9447199	:-	:-	:-
ENSMUSG00000087565	Gm14662	102631518	chrX	59937259	59941673	:-	:-	:-
ENSMUSG00000087568	Maats1os		chr16	38122978	38125382	:-	:-	:-
ENSMUSG00000087569	Actb-ps1		chrX	151273430	151274571	:-	:-	:-
ENSMUSG00000087570	Gm13647		chr2	71568159	71575741	:-	:-	:-
ENSMUSG00000087571	Gm15202		chrX	160691219	160691773	:-	:-	:-
ENSMUSG00000087574	C030037D09Rik		chr11	88609354	88619986	:-	:-	:-
ENSMUSG00000087575	Gm12976		chr4	129155758	129158803	:-	:-	:-
ENSMUSG00000087577	Gm13299		chr4	42121613	42153435	:-	:-	:-
ENSMUSG00000087578	Ccdc142os		chr6	83083589	83086035	:-	:-	:-
ENSMUSG00000087579	Hectd2os	668215	chr19	36544889	36683041	:-	:-	:-
ENSMUSG00000087581	Gm11571		chr11	99943112	99976809	:-	:-	:-
ENSMUSG00000087582	Ighv6-7		chr12	114419246	114419703	:-	:-	:-
ENSMUSG00000087584	Gm14457		chrX	8848061	8849221	:-	:-	:-
ENSMUSG00000087585	Gm14100		chr2	133305038	133307704	:-	:-	:-
ENSMUSG00000087586	Gm6938	629024	chrX	21178449	21200966	:-	:-	:-
ENSMUSG00000087587	Gm15245	102632673	chrX	168230826	168258909	:-	:-	:-
ENSMUSG00000087588	Gm16355		chr2	174995791	174996021	:-	:-	:-
ENSMUSG00000087589	D430040D24Rik		chr1	36596782	36604694	:-	:-	:-
ENSMUSG00000087590	Epb41l4aos	69749	chr18	33927889	33929050	:-	:-	:-
ENSMUSG00000087591	Gm14635	100043946	chrX	12206021	12221235	:-	:-	:-
ENSMUSG00000087592	Gm11184		chr4	83301301	83310442	:-	:-	:-
ENSMUSG00000087593	Gm16174	102638408	chr7	19550478	19552550	:-	:-	:-
ENSMUSG00000087595	1810012K08Rik		chr2	26028558	26029555	:-	:-	:-
ENSMUSG00000087596	Gm11715	105734734	chr11	107048234	107057976	:-	:-	:-
ENSMUSG00000087597	Gm15345		chr18	56902789	56934760	:-	:-	:-
ENSMUSG00000087598	Zfp111	56707	chr7	23893372	23910868	:-	:-	:-
ENSMUSG00000087600	Pmepa1os		chr2	173118467	173120221	:-	:-	:-
ENSMUSG00000087601	Uchl1os	101202684	chr5	66783838	66833841	:-	:-	:-
ENSMUSG00000087602	Gm12753		chr4	34130854	34134800	:-	:-	:-
ENSMUSG00000087603	Gm11339		chr13	24140792	24150158	:-	:-	:-
ENSMUSG00000087604	Cdrt4os1	74884	chr11	62881279	62894960	:-	:-	:-
ENSMUSG00000087605	Gm15742		chr16	30788211	30792336	:-	:-	:-
ENSMUSG00000087606	Gm16121		chr5	140086954	140093346	:-	:-	:-
ENSMUSG00000087607	Gm16034		chr11	46034724	46035841	:-	:-	:-
ENSMUSG00000087608	Gm12914		chr4	81848715	81850611	:-	:-	:-
ENSMUSG00000087609	4930442J19Rik		chr2	151143894	151158167	:-	:-	:-
ENSMUSG00000087610	Gm16253		chr3	96484300	96487979	:-	:-	:-
ENSMUSG00000087611	4930458D05Rik		chr5	100988663	100995033	:-	:-	:-
ENSMUSG00000087612	A230005M16Rik		chr2	25595862	25599728	:-	:-	:-
ENSMUSG00000087613	Gm13855		chr6	34156167	34163327	:-	:-	:-
ENSMUSG00000087614	Gm12514		chr4	55131208	55279479	:-	:-	:-
ENSMUSG00000087615	Pnpla1os		chr17	29071029	29078482	:-	:-	:-
ENSMUSG00000087616	Gm14257		chr2	155435485	155436395	:-	:-	:-
ENSMUSG00000087617	Gm14268		chr2	166222748	166240107	:-	:-	:-
ENSMUSG00000087618	Gm14114		chr2	146670247	146681652	:-	:-	:-
ENSMUSG00000087620	5330434G04Rik	100043213	chrX	104385101	104435437	:-	:-	:-
ENSMUSG00000087621	1700003G18Rik	69350	chr7	115680994	115692394	:-	:-	:-
ENSMUSG00000087622	Gm12290	102632078	chr11	64055399	64072997	:-	:-	:-
ENSMUSG00000087623	Gm12404		chr4	41520694	41525823	:-	:-	:-
ENSMUSG00000087624	9230111E07Rik		chr2	167623973	167625406	:-	:-	:-
ENSMUSG00000087625	4930419G24Rik	73874	chr3	33078926	33142756	:-	:-	:-
ENSMUSG00000087626	Gm15050	100504154	chr6	52149861	52151039	:-	:-	:-
ENSMUSG00000087627	A230059L01Rik		chr1	146678703	146683078	:-	:-	:-
ENSMUSG00000087628	Gm13028		chr4	139650660	139660481	:-	:-	:-
ENSMUSG00000087629	Gm12246		chr11	58016894	58019338	:-	:-	:-
ENSMUSG00000087630	Gm11513	102640343	chr11	94923585	94929109	:-	:-	:-
ENSMUSG00000087632	Gm6058		chr1	157211501	157211899	:-	:-	:-
ENSMUSG00000087633	Gm14455	118568483	chr2	172267724	172282480	:-	:-	:-
ENSMUSG00000087635	Gm13414		chr2	34539526	34540252	:-	:-	:-
ENSMUSG00000087636	Gm4660		chr16	60218283	60218685	:-	:-	:-
ENSMUSG00000087637	Gm11986		chr11	7220351	7240374	:-	:-	:-
ENSMUSG00000087638	Gm11773		chr11	120721855	120725070	:-	:-	:-
ENSMUSG00000087639	Gm15512		chr14	33087908	33092100	:-	:-	:-
ENSMUSG00000087640	Gm14798		chrX	93072460	93142910	:-	:-	:-
ENSMUSG00000087641	Gm12811		chr4	109426411	109513988	:-	:-	:-
ENSMUSG00000087642	Ighe		chr12	113232880	113236868	:-	:-	:-
ENSMUSG00000087643	Gm11314		chr13	22956826	22957641	:-	:-	:-
ENSMUSG00000087644	Gm14703		chrX	7517345	7523497	:-	:-	:-
ENSMUSG00000087646	Gm1667		chr4	139637799	139639444	:-	:-	:-
ENSMUSG00000087647	Gm15407		chr5	148757577	148774608	:-	:-	:-
ENSMUSG00000087648	E130018N17Rik	77017	chr2	167994523	167996433	:-	:-	:-
ENSMUSG00000087649	Gm21979		chrX	32863767	32864057	:-	:-	:-
ENSMUSG00000087651	1500009L16Rik	69784	chr10	83558729	83598626	:-	:-	:-
ENSMUSG00000087652	Gm15918		chr14	63839973	63844821	:-	:-	:-
ENSMUSG00000087654	Gm12256		chr11	58780536	58782374	:-	:-	:-
ENSMUSG00000087657	Gm16764		chr7	132199116	132201366	:-	:-	:-
ENSMUSG00000087658	Hotairm1	106007488	chr6	52133882	52139099	:-	:-	:-
ENSMUSG00000087658	Hotairm1	105242658	chr6	52133882	52139099	:-	:-	:-
ENSMUSG00000087659	Gm12606		chr4	89153936	89191640	:-	:-	:-
ENSMUSG00000087660	B230398E01Rik		chr3	94866345	94869359	:-	:-	:-
ENSMUSG00000087662	Gm11373		chr13	31509917	31514750	:-	:-	:-
ENSMUSG00000087663	Defa-ps3		chr8	21568157	21568862	:-	:-	:-
ENSMUSG00000087666	Trav13-5		chr14	54032814	54033420	:-	:-	:-
ENSMUSG00000087667	Gm13381		chr2	28452209	28466710	:-	:-	:-
ENSMUSG00000087668	Gm11186	790909	chr11	53002278	53010883	:-	:-	:-
ENSMUSG00000087669	Gm11724		chr11	117680723	117682139	:-	:-	:-
ENSMUSG00000087670	9530036M11Rik		chr6	54123872	54127922	:-	:-	:-
ENSMUSG00000087672	Gm15122		chr10	80118278	80118840	:-	:-	:-
ENSMUSG00000087674	4930447M23Rik		chr2	19349128	19357065	:-	:-	:-
ENSMUSG00000087675	Gm11762	100503830	chr11	119439456	119459872	:-	:-	:-
ENSMUSG00000087677	Gm15226		chrX	165401098	165404538	:-	:-	:-
ENSMUSG00000087678	Gm14120		chr2	148310810	148320700	:-	:-	:-
ENSMUSG00000087679	Tmem250-ps	109299	chr2	26026826	26030533	chr2:26340166-26340366	chr2:26340166-26340366	:-
ENSMUSG00000087681	Gm13565		chr2	62267224	62271486	:-	:-	:-
ENSMUSG00000087682	Gm14003		chr2	125124608	125125898	:-	:-	:-
ENSMUSG00000087683	Gm11712		chr11	107277809	107279797	:-	:-	:-
ENSMUSG00000087684	1200007C13Rik		chr2	167669613	167675566	:-	:-	:-
ENSMUSG00000087685	1700122E12Rik		chr8	85573817	85575044	:-	:-	:-
ENSMUSG00000087687	Pet100	100503890	chr8	3671548	3675848	:-	:-	:-
ENSMUSG00000087688	Gm11300		chr13	22708081	22708914	:-	:-	:-
ENSMUSG00000087689	Gm15845		chr16	36187432	36207768	:-	:-	:-
ENSMUSG00000087690	Gm16031		chr15	101027797	101029473	:-	:-	:-
ENSMUSG00000087691	Cd55os	102640368	chr1	130350561	130365651	:-	:-	:-
ENSMUSG00000087692	Gm11940		chr11	99278166	99278723	:-	:-	:-
ENSMUSG00000087693	Gm16191		chr17	29144437	29156099	:-	:-	:-
ENSMUSG00000087694	A530058N18Rik		chr2	113844083	113862773	:-	:-	:-
ENSMUSG00000087695	Gm16291	100503072	chr15	39660441	39675773	:-	:-	:-
ENSMUSG00000087698	Gm13031	100126227	chr4	140674977	140685213	:-	:-	:-
ENSMUSG00000087700	Gm15283		chr12	73889813	73996588	:-	:-	:-
ENSMUSG00000087701	Gm13493		chr2	51761138	51761630	:-	:-	:-
ENSMUSG00000087702	Gm13575		chr2	64212946	64224204	:-	:-	:-
ENSMUSG00000087703	Gm15650		chr5	35879899	35881829	:-	:-	:-
ENSMUSG00000087704	Gm14978		chr2	121124184	121126489	:-	:-	:-
ENSMUSG00000087707	Gm22999		chr8	119453639	119453726	:-	:-	:-
ENSMUSG00000087708	Gm23000		chrX	65772021	65772159	:-	:-	:-
ENSMUSG00000087712	Gm25828	115489199	chrX	100956236	100956330	:-	:-	:-
ENSMUSG00000087714	Gm25827	115490026	chr4	108379121	108379227	:-	:-	:-
ENSMUSG00000087715	Gm25826	115486058	chr18	32754973	32755109	:-	:-	:-
ENSMUSG00000087717	Gm25824		chr18	79596772	79596892	:-	:-	:-
ENSMUSG00000087718	Gm22236	115487495	chr10	110740656	110740761	:-	:-	:-
ENSMUSG00000087719	Gm26464		chr10	42696459	42696763	:-	:-	:-
ENSMUSG00000087720	Gm26279		chr3	94827633	94827734	:-	:-	:-
ENSMUSG00000087722	Gm26277		chr5	110475898	110476049	:-	:-	:-
ENSMUSG00000087723	Gm26278	115485754	chr10	101380038	101380169	:-	:-	:-
ENSMUSG00000087724	Gm26276		chrX	66638936	66639044	:-	:-	:-
ENSMUSG00000087734	Gm24646		chr9	45790848	45790946	:-	:-	:-
ENSMUSG00000087736	Gm24648		chr17	87361122	87361253	:-	:-	:-
ENSMUSG00000087739	Gm24644	115489635	chr2	103871014	103871152	:-	:-	:-
ENSMUSG00000087742	Gm25152		chr3	27163131	27163244	:-	:-	:-
ENSMUSG00000087746	Gm25150		chr18	66040234	66040293	:-	:-	:-
ENSMUSG00000087747	Gm25151		chr1	171135620	171135710	:-	:-	:-
ENSMUSG00000087752	Gm23467	115489864	chr3	138048899	138049057	:-	:-	:-
ENSMUSG00000087754	Gm23470		chr14	49239174	49239293	:-	:-	:-
ENSMUSG00000087760	Gm23980	115488561	chr15	23646506	23646663	:-	:-	:-
ENSMUSG00000087761	Gm23981	115487027	chr8	78534164	78534269	:-	:-	:-
ENSMUSG00000087764	Gm23984		chr1	45812122	45812324	:-	:-	:-
ENSMUSG00000087765	Gm23985		chrX	112788028	112788151	:-	:-	:-
ENSMUSG00000087769	Gm23986	115487034	chr8	51016276	51016338	:-	:-	:-
ENSMUSG00000087772	Gm22319		chr14	68404402	68404523	:-	:-	:-
ENSMUSG00000087775	Rprl2		chr3	22305538	22305827	:-	:-	:-
ENSMUSG00000087776	Gm22322		chr3	132492986	132493096	:-	:-	:-
ENSMUSG00000087777	Gm22321	115490457	chr6	33065581	33065684	:-	:-	:-
ENSMUSG00000087780	Gm23167		chr12	5049266	5049368	:-	:-	:-
ENSMUSG00000087781	Gm23168	115486829	chr7	124092129	124092271	:-	:-	:-
ENSMUSG00000087782	Gm23169	115487625	chr1	13404722	13404833	:-	:-	:-
ENSMUSG00000087790	Gm25970	115488080	chr12	65103347	65103432	:-	:-	:-
ENSMUSG00000087792	Gm25968		chr11	87585308	87585407	:-	:-	:-
ENSMUSG00000087793	Gm25967	115488695	chr16	35542457	35542603	:-	:-	:-
ENSMUSG00000087795	Gm25965		chr3	142500863	142500955	:-	:-	:-
ENSMUSG00000087796	Gm25964		chr14	8601524	8601620	:-	:-	:-
ENSMUSG00000087800	Gm25569		chr2	165111966	165112096	:-	:-	:-
ENSMUSG00000087802	Gm25979	115485733	chr10	11206233	11206370	:-	:-	:-
ENSMUSG00000087804	Gm23434		chr1	98945089	98945188	:-	:-	:-
ENSMUSG00000087805	Gm27926		chr15	53247315	53247380	:-	:-	:-
ENSMUSG00000087806	Gm23432	115486211	chr3	119432393	119432523	:-	:-	:-
ENSMUSG00000087808	Gm23435		chr6	35220530	35220685	:-	:-	:-
ENSMUSG00000087810	Gm25113	115487894	chr11	92801123	92801265	:-	:-	:-
ENSMUSG00000087812	Gm25115		chr14	86645958	86646097	:-	:-	:-
ENSMUSG00000087813	Gm22490	115490289	chr5	21322081	21322199	:-	:-	:-
ENSMUSG00000087815	Gm22491	115489797	chr3	58883051	58883152	:-	:-	:-
ENSMUSG00000087816	Gm25116		chr18	10757536	10757657	:-	:-	:-
ENSMUSG00000087819	Gm25117	115487522	chr10	111317354	111317497	:-	:-	:-
ENSMUSG00000087820	Mir1928	100316687	chr1	74245713	74245779	:-	:-	:-
ENSMUSG00000087823	Gm22281	115487614	chr1	63614647	63614749	:-	:-	:-
ENSMUSG00000087825	Gm22279		chr3	65433122	65433214	:-	:-	:-
ENSMUSG00000087831	Gm23960	115490467	chr6	21013111	21013241	:-	:-	:-
ENSMUSG00000087832	Gm23958	115489191	chrX	137323464	137323568	:-	:-	:-
ENSMUSG00000087835	Gm24481		chr3	92856465	92856566	:-	:-	:-
ENSMUSG00000087839	Gm23955		chr13	96240971	96241070	:-	:-	:-
ENSMUSG00000087841	Gm25623	115490025	chr4	34086126	34086233	:-	:-	:-
ENSMUSG00000087842	Gm25622	115488037	chr12	113177769	113177872	:-	:-	:-
ENSMUSG00000087844	Mir1958	100316708	chr4	48213119	48213215	:-	:-	:-
ENSMUSG00000087847	Gm25624	115486089	chrX	35101780	35102054	:-	:-	:-
ENSMUSG00000087850	Gm22792	115486369	chr6	144749226	144749358	:-	:-	:-
ENSMUSG00000087855	Mir432	100316735	chr12	109561390	109561464	:-	:-	:-
ENSMUSG00000087857	Gm22791		chr18	47118404	47118548	:-	:-	:-
ENSMUSG00000087858	Gm22795		chr3	11040529	11040646	:-	:-	:-
ENSMUSG00000087861	Gm24440	115488686	chr16	24225105	24225167	:-	:-	:-
ENSMUSG00000087862	Gm23048	115485717	chr9	19348983	19349111	:-	:-	:-
ENSMUSG00000087867	Gm24443	115486360	chr6	25078771	25078902	:-	:-	:-
ENSMUSG00000087870	Gm26100	115485665	chr8	129497651	129497777	:-	:-	:-
ENSMUSG00000087871	Gm26101	115487250	chr9	91721823	91721927	:-	:-	:-
ENSMUSG00000087873	Gm26099	115489202	chrX	36323899	36324007	:-	:-	:-
ENSMUSG00000087875	Gm26104	115487599	chr1	176528183	176528290	:-	:-	:-
ENSMUSG00000087878	Gm26105	115490501	chr6	136258225	136258414	:-	:-	:-
ENSMUSG00000087880	Gm23605	115486322	chr5	68723513	68723639	:-	:-	:-
ENSMUSG00000087881	Gm22442	115487906	chr11	69241344	69241487	:-	:-	:-
ENSMUSG00000087883	Gm23602	115485797	chr1	100180642	100180773	:-	:-	:-
ENSMUSG00000087884	Gm23601	115485753	chr10	10538898	10539028	:-	:-	:-
ENSMUSG00000087887	Gm23598	115489611	chr2	150725643	150725786	:-	:-	:-
ENSMUSG00000087892	Gm25278		chr8	16902184	16902303	:-	:-	:-
ENSMUSG00000087893	Gm23441	115489850	chr3	17857785	17857911	:-	:-	:-
ENSMUSG00000087894	Gm25280		chr4	138554687	138554787	:-	:-	:-
ENSMUSG00000087897	Gm25283		chr6	47614077	47614153	:-	:-	:-
ENSMUSG00000087899	Mir1942	100316774	chr15	76099811	76099873	:-	:-	:-
ENSMUSG00000087903	Gm22039	115486273	chr4	142930635	142930766	:-	:-	:-
ENSMUSG00000087908	Gm22034	115485796	chr1	102881140	102881273	:-	:-	:-
ENSMUSG00000087912	Gm24916	115488429	chr14	30737105	30737183	:-	:-	:-
ENSMUSG00000087916	Gm24912		chr14	20250064	20250180	:-	:-	:-
ENSMUSG00000087917	Gm24911	115486372	chr6	67781359	67781494	:-	:-	:-
ENSMUSG00000087919	Gm24908	115486282	chr4	14239618	14239744	:-	:-	:-
ENSMUSG00000087922	Gm23229	115486586	chr7	117879084	117879188	:-	:-	:-
ENSMUSG00000087923	Gm23230		chr4	114702182	114702314	:-	:-	:-
ENSMUSG00000087924	Gm23231	115490458	chr6	38095318	38095421	:-	:-	:-
ENSMUSG00000087926	Gm23233	115485610	chr7	67220315	67220451	:-	:-	:-
ENSMUSG00000087929	Gm23234	115486365	chr6	100471642	100471775	:-	:-	:-
ENSMUSG00000087930	Gm26048	115487652	chr1	139931563	139931704	:-	:-	:-
ENSMUSG00000087932	Mir1971	100316715	chr14	78428813	78428918	:-	:-	:-
ENSMUSG00000087933	Gm26047	115490069	chr4	105976165	105976277	:-	:-	:-
ENSMUSG00000087935	Snora81	100217420	chr16	22929506	22929683	:-	:-	:-
ENSMUSG00000087936	Gm23675		chr3	53419423	53419547	:-	:-	:-
ENSMUSG00000087937	Gm26046	115489053	chr19	29963499	29963664	:-	:-	:-
ENSMUSG00000087938	Gm26049	115490020	chr4	41312091	41312198	:-	:-	:-
ENSMUSG00000087939	Gm23676	115488118	chr12	4799752	4799856	:-	:-	:-
ENSMUSG00000087940	Gm24246	115486063	chr18	28442813	28442944	:-	:-	:-
ENSMUSG00000087942	Gm24244	115486044	chr17	92119919	92120048	:-	:-	:-
ENSMUSG00000087947	Gm24249	115486589	chr7	87736396	87736459	:-	:-	:-
ENSMUSG00000087949	Gm24251		chr1	53925987	53926100	:-	:-	:-
ENSMUSG00000087950	Mir1948	100316699	chr18	12847868	12847952	:-	:-	:-
ENSMUSG00000087954	Gm22559	115486319	chr5	64301591	64301724	:-	:-	:-
ENSMUSG00000087963	Gm25394	115488237	chr13	49837777	49837909	:-	:-	:-
ENSMUSG00000087964	Gm25388	115489606	chr2	57543684	57543834	:-	:-	:-
ENSMUSG00000087966	Gm25390		chr10	90841603	90841705	:-	:-	:-
ENSMUSG00000087967	Gm25391	115486240	chr4	62857578	62857711	:-	:-	:-
ENSMUSG00000087968	Gm25395	115485773	chr1	87704660	87704931	:-	:-	:-
ENSMUSG00000087973	Gm23716	115489613	chr2	85250481	85250624	:-	:-	:-
ENSMUSG00000087980	Gm22226	115486579	chr7	96569201	96569309	:-	:-	:-
ENSMUSG00000087985	Gm22223		chr8	102266216	102266340	:-	:-	:-
ENSMUSG00000087987	Gm22221	115490031	chr4	127178524	127178626	:-	:-	:-
ENSMUSG00000087990	Gm25058	115487887	chr11	11863621	11863748	:-	:-	:-
ENSMUSG00000087992	Gm25059		chr9	113605250	113605366	:-	:-	:-
ENSMUSG00000087993	Mir1982	100316778	chr10	80664631	80664704	:-	:-	:-
ENSMUSG00000087995	Gm25054		chr6	83698278	83698374	:-	:-	:-
ENSMUSG00000087997	Gm25056	115489807	chr3	151631985	151632046	:-	:-	:-
ENSMUSG00000088001	Gm22883	115487855	chr11	87209520	87209625	:-	:-	:-
ENSMUSG00000088002	Gm24775		chr12	77439878	77439976	:-	:-	:-
ENSMUSG00000088005	Gm24787		chr15	73221648	73221770	:-	:-	:-
ENSMUSG00000088008	Gm25492	115490291	chr5	135082842	135082970	:-	:-	:-
ENSMUSG00000088009	Gm24774	115485957	chr14	83643071	83643204	:-	:-	:-
ENSMUSG00000088015	Mir1932	100316690	chr11	119281298	119281387	:-	:-	:-
ENSMUSG00000088018	Gm23390	115489576	chr2	91030507	91030612	:-	:-	:-
ENSMUSG00000088019	Gm23826		chr12	66608028	66608146	:-	:-	:-
ENSMUSG00000088020	Gm22762	115485856	chr11	90673239	90673375	:-	:-	:-
ENSMUSG00000088021	Gm22145		chr9	67011490	67011637	:-	:-	:-
ENSMUSG00000088025	Rprl3		chr8	3853069	3853358	:-	:-	:-
ENSMUSG00000088027	Gm22144		chr19	23620773	23620874	:-	:-	:-
ENSMUSG00000088037	Gm24992	115485640	chr8	26121966	26122095	:-	:-	:-
ENSMUSG00000088039	Gm24994		chr12	78212320	78212440	:-	:-	:-
ENSMUSG00000088040	Gm23329		chr8	61260773	61260880	:-	:-	:-
ENSMUSG00000088041	Gm25261	115486271	chr4	130966588	130966721	:-	:-	:-
ENSMUSG00000088043	Gm23328	115486156	chr2	67250375	67250506	:-	:-	:-
ENSMUSG00000088044	Gm23326	115487251	chr9	43817195	43817299	:-	:-	:-
ENSMUSG00000088045	Gm23327		chr15	30004332	30004409	:-	:-	:-
ENSMUSG00000088046	Gm23324	115485959	chr14	94685657	94685787	:-	:-	:-
ENSMUSG00000088047	Gm23325	115486113	chrX	142196894	142197022	:-	:-	:-
ENSMUSG00000088048	Gm23331	115490255	chr5	60658176	60658283	:-	:-	:-
ENSMUSG00000088050	Gm54363		chrX	145076772	145076831	:-	:-	:-
ENSMUSG00000088051	Gm26150		chr8	36873248	36873398	:-	:-	:-
ENSMUSG00000088054	Mir1968	100316713	chr8	13239031	13239098	:-	:-	:-
ENSMUSG00000088055	Gm26148		chr4	15911567	15911634	:-	:-	:-
ENSMUSG00000088058	Gm26153		chr16	84534238	84534364	:-	:-	:-
ENSMUSG00000088060	Gm24475	115488842	chr17	74307855	74307997	:-	:-	:-
ENSMUSG00000088068	Gm47290		chr12	70720420	70720520	:-	:-	:-
ENSMUSG00000088071	Gm22818	115488607	chr15	86096755	86096858	:-	:-	:-
ENSMUSG00000088073	Gm22817		chr4	21270075	21270430	:-	:-	:-
ENSMUSG00000088076	Gm22815	115487257	chr9	9301396	9301457	:-	:-	:-
ENSMUSG00000088084	Gm25342		chr10	105891819	105891940	:-	:-	:-
ENSMUSG00000088088	Rmrp	19782	chr4	43492788	43493058	:-	:-	:-
ENSMUSG00000088093	Gm22811		chr10	28830145	28830298	:-	:-	:-
ENSMUSG00000088094	Gm23670		chr3	8744419	8744537	:-	:-	:-
ENSMUSG00000088095	Gm23669	115485962	chr14	118537402	118537529	:-	:-	:-
ENSMUSG00000088098	Gm23674	115486059	chr18	26628488	26628618	:-	:-	:-
ENSMUSG00000088103	Gm23993	115490277	chr5	8292723	8292866	:-	:-	:-
ENSMUSG00000088104	Gm22380		chr9	24262414	24262508	:-	:-	:-
ENSMUSG00000088105	Gm22379	115485960	chr14	119012564	119012694	:-	:-	:-
ENSMUSG00000088106	Gm22378	115487869	chr11	109390540	109390650	:-	:-	:-
ENSMUSG00000088108	Snora47	100217450	chr13	95467108	95467245	:-	:-	:-
ENSMUSG00000088111	Gm24064		chr1	26605914	26606019	:-	:-	:-
ENSMUSG00000088113	Mir1960	100316709	chr5	30375737	30375814	:-	:-	:-
ENSMUSG00000088114	Gm24061	115489206	chrX	100185039	100185158	:-	:-	:-
ENSMUSG00000088121	Gm25721	115490301	chr5	103806103	103806273	:-	:-	:-
ENSMUSG00000088125	Gm26070	115485848	chr11	35105228	35105364	:-	:-	:-
ENSMUSG00000088126	Gm22870		chr18	30609460	30609571	:-	:-	:-
ENSMUSG00000088134	Gm22310		chr2	142628816	142628931	:-	:-	:-
ENSMUSG00000088135	Gm22588	115485858	chr11	29799461	29799600	:-	:-	:-
ENSMUSG00000088139	Gm27343	115489597	chr2	152259182	152259244	:-	:-	:-
ENSMUSG00000088141	Mir1962	100316818	chr7	135167891	135168011	:-	:-	:-
ENSMUSG00000088145	Gm24719		chr1	159811066	159811175	:-	:-	:-
ENSMUSG00000088146	Gm24718	115489240	chrX	95194443	95194578	chrX:94724196-94724950;chrX:94724996-94725211;chrX:94725233-94725998;chrX:94796871-94797179;chrX:94797409-94797622;chrX:94797633-94797863;chrX:94797907-94798624;chrX:94849582-94849874;chrX:94990227-94990874	chrX:94990227-94990874	chrX:94724196-94724950;chrX:94724996-94725211;chrX:94725233-94725998;chrX:94796871-94797179;chrX:94797409-94797622;chrX:94797633-94797863;chrX:94797907-94798624;chrX:94849582-94849874
ENSMUSG00000088147	Gm24717		chr10	129531847	129531970	:-	:-	:-
ENSMUSG00000088148	Mir1983	100316716	chr13	22081088	22081219	:-	:-	:-
ENSMUSG00000088149	Gm24716	115488262	chr13	56490238	56490341	:-	:-	:-
ENSMUSG00000088151	Gm26347	115487535	chr10	128271783	128271913	:-	:-	:-
ENSMUSG00000088152	Gm25572		chr3	58886276	58886447	:-	:-	:-
ENSMUSG00000088154	Gm25637	115490021	chr4	41050220	41050326	:-	:-	:-
ENSMUSG00000088155	Gm26349	115485912	chr13	118173150	118173279	:-	:-	:-
ENSMUSG00000088157	Gm26351		chrX	58126251	58126482	:-	:-	:-
ENSMUSG00000088159	Gm26345		chr1	15089264	15089383	:-	:-	:-
ENSMUSG00000088160	Gm23538	115488388	chr14	100997604	100997704	:-	:-	:-
ENSMUSG00000088164	Gm23534		chr1	137294889	137294985	:-	:-	:-
ENSMUSG00000088167	Gm23535	115487619	chr1	149583128	149583233	:-	:-	:-
ENSMUSG00000088168	Gm23540	115490045	chr4	120941183	120941346	:-	:-	:-
ENSMUSG00000088169	Gm22059	115487912	chr11	98601812	98601915	:-	:-	:-
ENSMUSG00000088172	Gm25217		chr7	119569044	119569144	:-	:-	:-
ENSMUSG00000088175	Gm23101		chr2	127931844	127931980	:-	:-	:-
ENSMUSG00000088180	Gm22218	115488398	chr14	57090287	57090345	:-	:-	:-
ENSMUSG00000088183	Gm22215	115488890	chr17	80340943	80341038	:-	:-	:-
ENSMUSG00000088185	Scarna2		chr3	108461654	108462067	:-	:-	:-
ENSMUSG00000088191	Gm23903	115485987	chr15	27061822	27061952	:-	:-	:-
ENSMUSG00000088192	Gm23904		chr8	86960483	86960606	:-	:-	:-
ENSMUSG00000088195	Gm23901	115489203	chrX	161633154	161633260	:-	:-	:-
ENSMUSG00000088196	Gm23902	115485767	chr1	128417777	128417910	:-	:-	:-
ENSMUSG00000088197	Gm24138		chr2	65206513	65206626	:-	:-	:-
ENSMUSG00000088198	Gm23906	115485755	chr10	51764721	51764848	:-	:-	:-
ENSMUSG00000088201	Gm23754		chr15	36205406	36205468	:-	:-	:-
ENSMUSG00000088208	Gm23751	115490492	chr6	125098687	125098822	:-	:-	:-
ENSMUSG00000088212	Gm22082	115489090	chr19	34773578	34773738	:-	:-	:-
ENSMUSG00000088217	Gm22079	115488044	chr12	108828490	108828595	:-	:-	:-
ENSMUSG00000088218	Gm22078	115489796	chr3	146093497	146093599	:-	:-	:-
ENSMUSG00000088224	Gm25406		chr17	73500907	73501011	:-	:-	:-
ENSMUSG00000088225	Gm22598	115488710	chr16	3353349	3353475	:-	:-	:-
ENSMUSG00000088227	Gm22597		chr18	55312912	55312991	:-	:-	:-
ENSMUSG00000088228	Gm22603		chr11	56373775	56373870	:-	:-	:-
ENSMUSG00000088232	Gm25429	115486108	chrX	153922892	153923023	:-	:-	:-
ENSMUSG00000088236	Gm25425		chr9	20164089	20164184	:-	:-	:-
ENSMUSG00000088240	Gm22915	115486296	chr5	93221720	93221855	:-	:-	:-
ENSMUSG00000088241	Gm22916		chr6	124072409	124072527	:-	:-	:-
ENSMUSG00000088242	Gm25913	115485866	chr12	31908457	31908591	:-	:-	:-
ENSMUSG00000088244	Gm25909	115488846	chr17	3108074	3108194	:-	:-	:-
ENSMUSG00000088245	Gm25910		chr6	67874049	67874188	:-	:-	:-
ENSMUSG00000088248	Mir1969	100316777	chr8	71378169	71378262	:-	:-	:-
ENSMUSG00000088252	Snord13	115490494	chr8	31639892	31639995	:-	:-	:-
ENSMUSG00000088252	Snord13	100217422	chr8	31639892	31639995	:-	:-	:-
ENSMUSG00000088253	Gm24285	115487502	chr10	57050126	57050225	:-	:-	:-
ENSMUSG00000088254	Gm24289	115487307	chr9	64203213	64203347	:-	:-	:-
ENSMUSG00000088255	Gm24288	115487051	chr8	6273819	6273962	:-	:-	:-
ENSMUSG00000088257	Gm24286	115485760	chr10	29271032	29271159	:-	:-	:-
ENSMUSG00000088258	Gm24291	115486985	chr8	114255142	114255303	:-	:-	:-
ENSMUSG00000088260	Gm24780	115489826	chr3	33447206	33447348	:-	:-	:-
ENSMUSG00000088261	Gm24781		chr8	87692131	87692247	:-	:-	:-
ENSMUSG00000088265	Gm24784	115490464	chr6	103565665	103565726	:-	:-	:-
ENSMUSG00000088266	Gm24782		chr19	27681276	27681407	:-	:-	:-
ENSMUSG00000088273	Gm23123	115488841	chr17	26442476	26442619	:-	:-	:-
ENSMUSG00000088275	Gm23124	115489193	chrX	133397559	133397665	:-	:-	:-
ENSMUSG00000088276	Gm23125	115488889	chr17	80412366	80412471	:-	:-	:-
ENSMUSG00000088281	Gm23585	115486581	chr7	44903877	44903978	:-	:-	:-
ENSMUSG00000088282	Gm23586		chrX	125808519	125808641	:-	:-	:-
ENSMUSG00000088293	Gm26411	115490252	chr5	118286853	118286959	:-	:-	:-
ENSMUSG00000088296	Gm26409	115487259	chr9	110904462	110904524	:-	:-	:-
ENSMUSG00000088297	Gm26408		chr2	71830010	71830136	:-	:-	:-
ENSMUSG00000088303	Gm23382		chr4	118021275	118021378	:-	:-	:-
ENSMUSG00000088304	Gm24504		chr18	64919400	64919499	:-	:-	:-
ENSMUSG00000088307	Gm24505	115485632	chr7	34916660	34916785	:-	:-	:-
ENSMUSG00000088308	Gm24507	115488238	chr13	90247100	90247233	:-	:-	:-
ENSMUSG00000088310	Gm26183	115486084	chr19	11672405	11672543	:-	:-	:-
ENSMUSG00000088311	Gm26184	115485673	chr8	14323181	14323311	:-	:-	:-
ENSMUSG00000088312	Gm26181	115487030	chr8	43195844	43195949	:-	:-	:-
ENSMUSG00000088313	Gm26182		chrX	118436241	118436356	:-	:-	:-
ENSMUSG00000088318	Gm26187		chr1	87178870	87178970	:-	:-	:-
ENSMUSG00000088320	Gm25665		chr8	18324728	18324837	:-	:-	:-
ENSMUSG00000088323	Gm25663	115487685	chr1	143654666	143654800	:-	:-	:-
ENSMUSG00000088325	Gm25668	115485989	chr15	97967633	97967761	:-	:-	:-
ENSMUSG00000088329	Gm25661		chr8	69852377	69852672	:-	:-	:-
ENSMUSG00000088332	Gm22847		chr5	34687993	34688097	:-	:-	:-
ENSMUSG00000088333	Gm27396		chr1	3854099	3854156	:-	:-	:-
ENSMUSG00000088337	Gm22845	115488038	chr12	9915347	9915450	:-	:-	:-
ENSMUSG00000088339	Gm22850		chr4	39865687	39865768	:-	:-	:-
ENSMUSG00000088343	Gm22339	115487507	chr10	104060699	104060760	:-	:-	:-
ENSMUSG00000088344	Gm22336	115487028	chr8	86041769	86041875	:-	:-	:-
ENSMUSG00000088346	Gm22337	115486210	chr3	115185203	115185334	:-	:-	:-
ENSMUSG00000088349	Gm22335		chr4	116884408	116884506	:-	:-	:-
ENSMUSG00000088351	Gm24016	115490074	chr4	3835079	3835146	:-	:-	:-
ENSMUSG00000088352	Gm24013		chr11	3738892	3738990	:-	:-	:-
ENSMUSG00000088358	Gm24008	115486387	chr6	115700656	115700793	:-	:-	:-
ENSMUSG00000088362	Gm23498		chr6	145312584	145312670	:-	:-	:-
ENSMUSG00000088363	Gm23497		chr1	118609551	118609680	:-	:-	:-
ENSMUSG00000088364	Gm28020		chr15	72593170	72593236	:-	:-	:-
ENSMUSG00000088370	Gm22880	115489077	chr19	17842681	17842783	:-	:-	:-
ENSMUSG00000088372	Gm22881	115486364	chr6	135125646	135125779	:-	:-	:-
ENSMUSG00000088373	Mir1956	100316706	chr3	138232182	138232246	:-	:-	:-
ENSMUSG00000088374	Gm22882		chr6	116742490	116742613	:-	:-	:-
ENSMUSG00000088377	Gm25183		chr15	99030948	99031053	:-	:-	:-
ENSMUSG00000088378	Gm25184		chr2	181154343	181154505	:-	:-	:-
ENSMUSG00000088379	Gm25185		chr6	90834519	90834614	:-	:-	:-
ENSMUSG00000088380	Gm24686		chr5	6460438	6460530	:-	:-	:-
ENSMUSG00000088383	Gm24687		chrX	151651616	151651856	:-	:-	:-
ENSMUSG00000088387	Gm24691		chr6	26460290	26460429	:-	:-	:-
ENSMUSG00000088391	Gm26310		chr6	27668086	27668202	:-	:-	:-
ENSMUSG00000088392	Gm26307	115486027	chr16	74404645	74404770	:-	:-	:-
ENSMUSG00000088394	Gm26312	115489254	chrX	55770433	55770597	:-	:-	:-
ENSMUSG00000088398	Gm26306	115487306	chr9	44307094	44307212	:-	:-	:-
ENSMUSG00000088402	Gm25887		chr14	55921291	55921374	:-	:-	:-
ENSMUSG00000088405	Gm25886		chr14	89630512	89630625	:-	:-	:-
ENSMUSG00000088407	Gm25884	115487508	chr10	92322680	92322741	:-	:-	:-
ENSMUSG00000088408	Gm25881	115489577	chr2	163356436	163356538	:-	:-	:-
ENSMUSG00000088410	Gm24240	115486035	chr17	83577400	83577534	:-	:-	:-
ENSMUSG00000088412	Gm24241	115487536	chr10	92524726	92524870	:-	:-	:-
ENSMUSG00000088414	Mir1967	100316819	chr8	124749380	124749461	:-	:-	:-
ENSMUSG00000088418	Gm26162	115486283	chr4	121366669	121366800	:-	:-	:-
ENSMUSG00000088419	Gm24236	115485639	chr8	63561708	63561841	:-	:-	:-
ENSMUSG00000088420	Gm22551		chr8	18983005	18983107	:-	:-	:-
ENSMUSG00000088423	Gm22554	115487523	chr10	36651781	36651927	:-	:-	:-
ENSMUSG00000088425	Gm24422		chr11	48575536	48575654	:-	:-	:-
ENSMUSG00000088429	Gm22557		chr5	107450812	107450913	:-	:-	:-
ENSMUSG00000088432	Gm25384	115487618	chr1	128442852	128442956	:-	:-	:-
ENSMUSG00000088435	Gm25383	115488219	chr13	79309838	79309981	:-	:-	:-
ENSMUSG00000088437	Gm24198	115487859	chr11	54348988	54349095	:-	:-	:-
ENSMUSG00000088440	Gm23555	115486062	chr18	56326071	56326205	:-	:-	:-
ENSMUSG00000088441	Gm25599	115488033	chr12	65577026	65577128	:-	:-	:-
ENSMUSG00000088443	Gm23554		chr6	124119144	124119253	:-	:-	:-
ENSMUSG00000088444	Gm22187	115486160	chr2	150901875	150902003	:-	:-	:-
ENSMUSG00000088445	Gm23557	115489217	chrX	92617337	92617474	:-	:-	:-
ENSMUSG00000088447	Gm22186	115487533	chr10	110728159	110728280	:-	:-	:-
ENSMUSG00000088450	Gm26369		chr16	55599408	55599507	:-	:-	:-
ENSMUSG00000088451	Gm26368		chrX	166147176	166147293	:-	:-	:-
ENSMUSG00000088454	Gm26371	115488609	chr15	93242565	93242668	:-	:-	:-
ENSMUSG00000088458	Gm26373	115490453	chr6	21128155	21128257	:-	:-	:-
ENSMUSG00000088459	Mir1941	100316694	chr15	101267233	101267315	:-	:-	:-
ENSMUSG00000088464	Mir1970	100316820	chrX	134686863	134686966	:-	:-	:-
ENSMUSG00000088465	Gm24745		chr10	106972835	106972919	:-	:-	:-
ENSMUSG00000088468	Gm24750		chr12	61967360	61967463	:-	:-	:-
ENSMUSG00000088469	Gm24751		chr15	41812393	41812494	:-	:-	:-
ENSMUSG00000088471	Gm23080	115488748	chr16	35958242	35958344	:-	:-	:-
ENSMUSG00000088472	Gm23079		chr6	123785064	123785180	:-	:-	:-
ENSMUSG00000088476	Gm23083		chr16	79934240	79934355	:-	:-	:-
ENSMUSG00000088477	Gm23082	115486087	chrX	7413587	7413719	:-	:-	:-
ENSMUSG00000088478	Mir1946b	100316714	chr9	21524740	21524872	:-	:-	:-
ENSMUSG00000088479	Gm23077		chr3	104108426	104108541	:-	:-	:-
ENSMUSG00000088481	Gm23644		chr3	77012516	77012592	:-	:-	:-
ENSMUSG00000088482	Gm23641		chr5	150475172	150475272	:-	:-	:-
ENSMUSG00000088484	Gm23592		chr3	7566964	7567080	:-	:-	:-
ENSMUSG00000088490	Gm24400	115489076	chr19	43845684	43845790	:-	:-	:-
ENSMUSG00000088491	Mir1953	100316704	chr2	151809449	151809537	:-	:-	:-
ENSMUSG00000088493	Gm24401		chr18	37839032	37839122	:-	:-	:-
ENSMUSG00000088494	Gm24399		chr5	65818149	65818222	:-	:-	:-
ENSMUSG00000088495	Gm24398		chr11	23122798	23122906	:-	:-	:-
ENSMUSG00000088499	Gm22654	115488888	chr17	55968637	55968741	:-	:-	:-
ENSMUSG00000088501	Gm22788	115488989	chr18	34157273	34157333	:-	:-	:-
ENSMUSG00000088504	Gm26490	115486288	chr4	89101218	89101357	:-	:-	:-
ENSMUSG00000088505	Gm26489	115486132	chr2	171148088	171148351	:-	:-	:-
ENSMUSG00000088506	Gm24409		chr2	122215970	122216121	:-	:-	:-
ENSMUSG00000088509	Gm22789	115485853	chr11	12642813	12642942	:-	:-	:-
ENSMUSG00000088510	Gm23036		chr1	102341648	102341746	:-	:-	:-
ENSMUSG00000088511	Gm24435	115489787	chr3	97047868	97047977	:-	:-	:-
ENSMUSG00000088512	Gm24467	115486159	chr2	40188529	40188654	:-	:-	:-
ENSMUSG00000088515	Gm23043		chr4	51655767	51655875	:-	:-	:-
ENSMUSG00000088516	Gm23044		chr10	12669619	12669718	:-	:-	:-
ENSMUSG00000088517	Gm24437	115488678	chr16	36141843	36141946	:-	:-	:-
ENSMUSG00000088521	Gm26088	115485915	chr13	77824940	77825070	:-	:-	:-
ENSMUSG00000088524	Snord2	100216532	chr16	22927703	22927771	:-	:-	:-
ENSMUSG00000088525	Gm26085		chr19	47699305	47699420	:-	:-	:-
ENSMUSG00000088526	Gm26087	115490039	chr4	39981497	39981558	:-	:-	:-
ENSMUSG00000088528	Gm26084	115490029	chr4	41345848	41345951	:-	:-	:-
ENSMUSG00000088530	Gm23280	115486110	chrX	75873640	75873778	:-	:-	:-
ENSMUSG00000088533	Gm24998		chr14	33828113	33828201	:-	:-	:-
ENSMUSG00000088536	Gm23278	115488413	chr14	87583681	87583823	:-	:-	:-
ENSMUSG00000088538	Gm23276	115485955	chr14	97573931	97574068	:-	:-	:-
ENSMUSG00000088539	Gm23277	115486105	chrX	120621786	120621921	:-	:-	:-
ENSMUSG00000088541	Gm24963	115489827	chr3	17305465	17305608	:-	:-	:-
ENSMUSG00000088544	Mir1945	100316833	chr16	11072232	11072309	:-	:-	:-
ENSMUSG00000088545	Gm25982	115490032	chr4	156107515	156107615	:-	:-	:-
ENSMUSG00000088547	Gm24965	115490022	chr4	25940365	25940470	:-	:-	:-
ENSMUSG00000088550	Gm22099		chr9	60327146	60327268	:-	:-	:-
ENSMUSG00000088551	Gm22100	115490037	chr4	100960785	100960847	:-	:-	:-
ENSMUSG00000088552	Mir1957a		chr4	118986976	118987041	:-	:-	:-
ENSMUSG00000088558	Gm22506		chr19	22212885	22212982	:-	:-	:-
ENSMUSG00000088559	Mir1981	100316821	chr1	184554604	184554685	:-	:-	:-
ENSMUSG00000088563	Gm23779	115488273	chr13	21670508	21670571	:-	:-	:-
ENSMUSG00000088575	Gm24537	115486585	chr7	4741831	4741932	:-	:-	:-
ENSMUSG00000088577	Gm25456		chr9	108307243	108307351	:-	:-	:-
ENSMUSG00000088578	Gm25459		chr5	22564162	22564275	:-	:-	:-
ENSMUSG00000088579	Gm25460	115485808	chr1	145167092	145167218	:-	:-	:-
ENSMUSG00000088582	Gm22966	115485800	chr1	148202718	148202846	:-	:-	:-
ENSMUSG00000088583	Gm22965		chr5	122644852	122644952	:-	:-	:-
ENSMUSG00000088594	Gm23965		chr1	103164351	103164492	:-	:-	:-
ENSMUSG00000088603	Gm24192	115487913	chr11	39721483	39721627	:-	:-	:-
ENSMUSG00000088606	Mir1951	100316703	chr2	115469206	115469294	:-	:-	:-
ENSMUSG00000088616	Gm26000	115489194	chrX	97858381	97858487	:-	:-	:-
ENSMUSG00000088620	Gm23032	115487630	chr1	31695713	31695819	:-	:-	:-
ENSMUSG00000088621	Gm23033	115485991	chr15	29888487	29888620	:-	:-	:-
ENSMUSG00000088622	Gm23316	115487245	chr9	20389161	20389274	:-	:-	:-
ENSMUSG00000088623	Gm23031		chr5	92450033	92450151	:-	:-	:-
ENSMUSG00000088625	Gm23318	115489368	chr4	148640154	148640261	:-	:-	:-
ENSMUSG00000088626	Gm23034	115485687	chr9	108672441	108672587	:-	:-	:-
ENSMUSG00000088627	Gm23035	115490456	chr6	93770753	93770858	:-	:-	:-
ENSMUSG00000088628	Gm23315		chr2	53590859	53590967	:-	:-	:-
ENSMUSG00000088630	Gm22312	115486356	chr6	93486554	93486683	:-	:-	:-
ENSMUSG00000088633	Gm22313	115486174	chr2	97068163	97068291	:-	:-	:-
ENSMUSG00000088634	Gm24958	115487911	chr11	4988211	4988307	:-	:-	:-
ENSMUSG00000088635	Gm22315	115487287	chr9	74689352	74689494	:-	:-	:-
ENSMUSG00000088638	Gm25846	115486207	chr3	75622097	75622231	:-	:-	:-
ENSMUSG00000088639	Mir1955	100316756	chr2	92022322	92022419	:-	:-	:-
ENSMUSG00000088640	Gm26482	115486590	chr7	55351902	55351963	:-	:-	:-
ENSMUSG00000088644	Gm26485		chr3	16877413	16877476	:-	:-	:-
ENSMUSG00000088647	Gm26487		chrX	58236133	58236226	:-	:-	:-
ENSMUSG00000088649	Gm26262	115486061	chr18	46074074	46074200	:-	:-	:-
ENSMUSG00000088651	Gm24853	115489054	chr12	81548014	81548134	:-	:-	:-
ENSMUSG00000088653	Gm24851	115489799	chr3	53750828	53750930	:-	:-	:-
ENSMUSG00000088654	Gm24850		chr11	27037017	27037135	:-	:-	:-
ENSMUSG00000088656	Gm24848	115488987	chr18	63717807	63717913	:-	:-	:-
ENSMUSG00000088658	Gm24846	115486587	chr7	103913890	103913997	:-	:-	:-
ENSMUSG00000088668	Gm25335	115490258	chr5	19720403	19720505	:-	:-	:-
ENSMUSG00000088669	Gm25336		chr1	153955841	153955945	:-	:-	:-
ENSMUSG00000088672	Gm23664		chr10	126974398	126974486	:-	:-	:-
ENSMUSG00000088675	Rprl1		chr6	69303828	69304154	:-	:-	:-
ENSMUSG00000088678	Gm23666		chr8	53459443	53459558	:-	:-	:-
ENSMUSG00000088679	Gm23665	115488544	chr15	46807783	46807844	:-	:-	:-
ENSMUSG00000088684	Gm23994		chr16	87558444	87558531	:-	:-	:-
ENSMUSG00000088685	Gm23995	115486298	chr5	144711235	144711363	:-	:-	:-
ENSMUSG00000088687	Gm23996	115485732	chr10	127788914	127789044	:-	:-	:-
ENSMUSG00000088688	Gm24000		chr11	6496147	6496235	:-	:-	:-
ENSMUSG00000088689	Scarna17		chr18	74911462	74911540	:-	:-	:-
ENSMUSG00000088691	Gm22331	115485769	chr1	112395641	112395776	:-	:-	:-
ENSMUSG00000088692	Gm23838	115490300	chr5	6064863	6065024	:-	:-	:-
ENSMUSG00000088693	Gm22330		chr13	31536963	31537077	:-	:-	:-
ENSMUSG00000088695	Gm22334	115486131	chr2	155494812	155494944	:-	:-	:-
ENSMUSG00000088696	Gm22333		chr5	24643484	24643584	:-	:-	:-
ENSMUSG00000088697	Gm22332		chrX	67606733	67606858	:-	:-	:-
ENSMUSG00000088704	Gm25550	115485995	chr15	15819313	15819440	:-	:-	:-
ENSMUSG00000088705	Gm25549		chr1	131001395	131001488	:-	:-	:-
ENSMUSG00000088706	Gm25552		chrX	13851624	13851714	:-	:-	:-
ENSMUSG00000088708	Gm25558	115487246	chr9	50799250	50799355	:-	:-	:-
ENSMUSG00000088712	Gm22728	115490275	chr5	92203923	92204051	:-	:-	:-
ENSMUSG00000088715	Gm22727		chr1	137662056	137662171	:-	:-	:-
ENSMUSG00000088716	Gm22724	115486381	chr6	123713845	123713971	:-	:-	:-
ENSMUSG00000088717	Gm22725		chr14	70659620	70659729	:-	:-	:-
ENSMUSG00000088718	Gm22732		chr4	37297905	37298025	:-	:-	:-
ENSMUSG00000088719	Gm22733		chr11	74826887	74826977	:-	:-	:-
ENSMUSG00000088721	Gm22212	115490451	chr6	63177025	63177130	:-	:-	:-
ENSMUSG00000088726	Gm22210	115488947	chr18	63666139	63666282	:-	:-	:-
ENSMUSG00000088730	Gm23892	115485757	chr10	14860414	14860543	:-	:-	:-
ENSMUSG00000088733	Gm23895		chr18	78691343	78691502	:-	:-	:-
ENSMUSG00000088734	Gm23896	115486321	chr5	56893432	56893561	:-	:-	:-
ENSMUSG00000088735	Gm23897	115489853	chr3	64225828	64225985	:-	:-	:-
ENSMUSG00000088738	Gm55858		chr4	96805182	96805244	:-	:-	:-
ENSMUSG00000088739	Gm23891	115486212	chr3	47155062	47155199	:-	:-	:-
ENSMUSG00000088740	Gm23220	115485988	chr15	80342239	80342375	:-	:-	:-
ENSMUSG00000088744	Gm23223	115485765	chr10	59031521	59031647	:-	:-	:-
ENSMUSG00000088746	Gm23225		chr14	91345615	91345728	:-	:-	:-
ENSMUSG00000088748	Gm23219		chr11	78715213	78715299	:-	:-	:-
ENSMUSG00000088750	Gm24901	115487628	chr1	33231074	33231183	:-	:-	:-
ENSMUSG00000088751	Gm24902		chr5	57268166	57268288	:-	:-	:-
ENSMUSG00000088752	Mir1934	100316840	chr11	69553869	69553951	:-	:-	:-
ENSMUSG00000088754	Gm24905	115489582	chr2	34806262	34806365	:-	:-	:-
ENSMUSG00000088756	Gm24903	115485990	chr15	44209046	44209171	:-	:-	:-
ENSMUSG00000088760	Gm24393		chr9	82345409	82345505	:-	:-	:-
ENSMUSG00000088761	Gm24392	115488392	chr14	56654223	56654325	:-	:-	:-
ENSMUSG00000088764	Gm24395		chr3	153570444	153570568	:-	:-	:-
ENSMUSG00000088766	Gm24394		chr14	36334074	36334196	:-	:-	:-
ENSMUSG00000088768	Gm25494		chr10	128780774	128780873	:-	:-	:-
ENSMUSG00000088772	Gm26040	115486237	chr3	27922262	27922422	:-	:-	:-
ENSMUSG00000088774	Gm26036	115490052	chr4	154218487	154218630	:-	:-	:-
ENSMUSG00000088776	Gm26038	115488982	chr18	57802525	57802630	:-	:-	:-
ENSMUSG00000088781	Gm25373		chr6	145409915	145410029	:-	:-	:-
ENSMUSG00000088782	Gm25375	115486020	chr16	30707914	30708048	:-	:-	:-
ENSMUSG00000088784	Gm25370	115486828	chr7	141707601	141707694	:-	:-	:-
ENSMUSG00000088791	Gm22542		chr17	88649816	88649910	:-	:-	:-
ENSMUSG00000088792	Gm22539		chrX	50933562	50933678	:-	:-	:-
ENSMUSG00000088793	Gm22540		chr9	44387713	44387829	:-	:-	:-
ENSMUSG00000088796	Gm22536	115486320	chr5	58571571	58571704	:-	:-	:-
ENSMUSG00000088798	Gm22534		chr11	88977874	88977977	:-	:-	:-
ENSMUSG00000088800	Gm24075		chr1	19039986	19040057	:-	:-	:-
ENSMUSG00000088810	Gm22382	115487304	chr9	68187856	68187985	:-	:-	:-
ENSMUSG00000088811	Gm22381	115487860	chr11	73646863	73646969	:-	:-	:-
ENSMUSG00000088816	Gm22387	115487902	chr11	86887959	86888089	:-	:-	:-
ENSMUSG00000088817	Gm22386	115486046	chr17	82539573	82539701	:-	:-	:-
ENSMUSG00000088820	Gm25224		chr12	109655911	109655978	:-	:-	:-
ENSMUSG00000088823	Gm25226		chrX	72796280	72796402	:-	:-	:-
ENSMUSG00000088824	Gm25222	115486222	chr3	64801892	64802017	:-	:-	:-
ENSMUSG00000088829	Gm25227		chr1	15756159	15756270	:-	:-	:-
ENSMUSG00000088830	Gm23545		chr15	52360281	52360384	:-	:-	:-
ENSMUSG00000088835	Gm23547	115490496	chr6	124692195	124692465	:-	:-	:-
ENSMUSG00000088836	Gm23546	115489612	chr2	33101817	33101953	:-	:-	:-
ENSMUSG00000088839	Gm27510	115489204	chrX	100049502	100049565	:-	:-	:-
ENSMUSG00000088840	Gm26358		chr3	116260268	116260364	:-	:-	:-
ENSMUSG00000088843	Gm26357		chr10	88000821	88000935	:-	:-	:-
ENSMUSG00000088846	Gm26354	115486232	chr3	22464087	22464215	:-	:-	:-
ENSMUSG00000088848	Gm26352		chr1	43942088	43942212	:-	:-	:-
ENSMUSG00000088850	Gm24729	115485824	chr1	66345048	66345184	:-	:-	:-
ENSMUSG00000088851	Gm24728	115489819	chr3	143380704	143380828	:-	:-	:-
ENSMUSG00000088852	Gm24731	115485892	chr12	45155790	45155920	:-	:-	:-
ENSMUSG00000088853	Gm24730		chr17	63509733	63509849	:-	:-	:-
ENSMUSG00000088854	Gm24725		chr11	95811928	95812052	:-	:-	:-
ENSMUSG00000088857	Gm24726	115487532	chr10	7724125	7724245	:-	:-	:-
ENSMUSG00000088858	Gm24723	115485821	chr1	20912759	20912890	:-	:-	:-
ENSMUSG00000088860	Mir1947	100316698	chr16	32925731	32925815	:-	:-	:-
ENSMUSG00000088863	Gm23067	115490265	chr5	70344128	70344189	:-	:-	:-
ENSMUSG00000088868	Gm23072		chr2	46196348	46196470	:-	:-	:-
ENSMUSG00000088870	Gm25866		chr2	148466631	148466742	:-	:-	:-
ENSMUSG00000088874	Gm25863		chr3	16169779	16170107	:-	:-	:-
ENSMUSG00000088875	Gm25862	115485731	chr10	62759175	62759303	:-	:-	:-
ENSMUSG00000088876	Gm25861		chr9	25450393	25450501	:-	:-	:-
ENSMUSG00000088877	Gm25860	115485633	chr7	92797053	92797178	:-	:-	:-
ENSMUSG00000088879	Gm25867	115487865	chr11	79526137	79526239	:-	:-	:-
ENSMUSG00000088883	Gm24212	115485661	chr8	90393801	90393932	:-	:-	:-
ENSMUSG00000088884	Gm24216		chr3	99031502	99031618	:-	:-	:-
ENSMUSG00000088888	Gm24210	115485631	chr7	102383789	102383921	:-	:-	:-
ENSMUSG00000088889	Gm24211	115487866	chr11	74619229	74619335	:-	:-	:-
ENSMUSG00000088891	Gm22516	115489634	chr2	31079703	31079826	:-	:-	:-
ENSMUSG00000088894	Gm22520	115486083	chr19	61001855	61001983	:-	:-	:-
ENSMUSG00000088895	Gm22519	115486001	chr15	71666037	71666214	:-	:-	:-
ENSMUSG00000088896	Gm22522		chrX	157156078	157156228	:-	:-	:-
ENSMUSG00000088897	Gm22521	115485999	chr15	62665050	62665183	:-	:-	:-
ENSMUSG00000088900	Gm25436		chr6	68234378	68234522	:-	:-	:-
ENSMUSG00000088901	Mir1943	100316695	chr15	79259428	79259500	:-	:-	:-
ENSMUSG00000088903	Gm25434	115490473	chr6	139173063	139173229	:-	:-	:-
ENSMUSG00000088905	Gm25439	115485719	chr9	33828788	33828918	:-	:-	:-
ENSMUSG00000088906	Gm25438		chr12	36423773	36423882	:-	:-	:-
ENSMUSG00000088907	Gm25437	115486075	chr19	19253263	19253394	:-	:-	:-
ENSMUSG00000088911	Gm22609		chr1	132741966	132742086	:-	:-	:-
ENSMUSG00000088914	Gm22605	115490024	chr4	92754712	92754819	:-	:-	:-
ENSMUSG00000088915	Gm22606	115489581	chr2	79178709	79178811	:-	:-	:-
ENSMUSG00000088922	Gm24296	115488117	chr12	55043857	55043962	:-	:-	:-
ENSMUSG00000088923	Gm24295	115485914	chr13	82198870	82199000	:-	:-	:-
ENSMUSG00000088924	Gm24298		chr10	120441442	120441501	:-	:-	:-
ENSMUSG00000088928	Gm25898	115489585	chr2	53164748	53164853	:-	:-	:-
ENSMUSG00000088929	Gm24299	115487311	chr9	15225370	15225440	:-	:-	:-
ENSMUSG00000088930	Gm25921	115486033	chr17	25525086	25525222	:-	:-	:-
ENSMUSG00000088935	Gm25924	115486580	chr7	120623583	120623685	:-	:-	:-
ENSMUSG00000088942	Gm23260		chr8	77921324	77921495	:-	:-	:-
ENSMUSG00000088944	Gm23258	115489196	chrX	55795370	55795475	:-	:-	:-
ENSMUSG00000088948	Gm23262	115486847	chr7	110675267	110675434	:-	:-	:-
ENSMUSG00000088951	Gm24940	115487682	chr1	163229852	163229959	:-	:-	:-
ENSMUSG00000088953	Gm24942		chr1	63071865	63071978	:-	:-	:-
ENSMUSG00000088954	Gm24943		chr4	51799920	51800352	:-	:-	:-
ENSMUSG00000088958	Scarna8	100217448	chr4	86504690	86504820	:-	:-	:-
ENSMUSG00000088959	Gm24947	115490448	chr6	125861378	125861487	:-	:-	:-
ENSMUSG00000088960	Gm22090	115489197	chrX	104063874	104063984	:-	:-	:-
ENSMUSG00000088961	Gm22089	115487622	chr1	93736292	93736393	:-	:-	:-
ENSMUSG00000088964	Gm22087		chr10	44473236	44473323	:-	:-	:-
ENSMUSG00000088969	Gm22085	115487029	chr8	107736134	107736243	:-	:-	:-
ENSMUSG00000088970	Rnu7-ps3		chr1	136917949	136918008	:-	:-	:-
ENSMUSG00000088975	Gm23760		chr6	14113315	14113430	:-	:-	:-
ENSMUSG00000088979	Gm23758	115488403	chr14	52513988	52514077	:-	:-	:-
ENSMUSG00000088980	Mir669m-2	100316834	chr2	10518245	10518342	:-	:-	:-
ENSMUSG00000088982	Gm25600	115490028	chr4	127002259	127002364	:-	:-	:-
ENSMUSG00000088983	Mir1952	100316816	chr2	138661849	138661927	:-	:-	:-
ENSMUSG00000088984	Gm25604	115486291	chr4	126754773	126754905	:-	:-	:-
ENSMUSG00000088985	Mir1946a	100316697	chr16	32086268	32086401	:-	:-	:-
ENSMUSG00000088987	Gm25602	115487509	chr10	54589072	54589133	:-	:-	:-
ENSMUSG00000088990	Gm22767	115490051	chr4	132565694	132565858	:-	:-	:-
ENSMUSG00000088992	Gm22769	115488681	chr16	63567800	63567897	:-	:-	:-
ENSMUSG00000088995	Gm22764		chr14	112203389	112203480	:-	:-	:-
ENSMUSG00000088997	Gm22766		chr12	21404355	21404453	:-	:-	:-
ENSMUSG00000088999	Gm22763		chr6	123931842	123931948	:-	:-	:-
ENSMUSG00000089001	Gm23852	115488714	chr16	60890381	60890457	:-	:-	:-
ENSMUSG00000089002	Gm23855	115485921	chr13	62532732	62532866	:-	:-	:-
ENSMUSG00000089005	Gm23856		chr9	107782427	107782525	:-	:-	:-
ENSMUSG00000089007	Gm23877	115486133	chr2	11019573	11019701	:-	:-	:-
ENSMUSG00000089008	Gm23859	115488988	chr18	90247023	90247086	:-	:-	:-
ENSMUSG00000089009	Gm23858	115489584	chr2	120965672	120965777	:-	:-	:-
ENSMUSG00000089011	Gm24879	115488696	chr16	31566018	31566160	:-	:-	:-
ENSMUSG00000089014	Gm25520	115489214	chrX	74145015	74145132	:-	:-	:-
ENSMUSG00000089017	Gm25519	115486229	chr3	112106231	112106357	:-	:-	:-
ENSMUSG00000089018	Gm25521	115490261	chr5	93160891	93160998	:-	:-	:-
ENSMUSG00000089019	Gm25522	115487503	chr10	104701065	104701169	:-	:-	:-
ENSMUSG00000089024	Gm25016	115485758	chr10	25141943	25142073	:-	:-	:-
ENSMUSG00000089025	Gm25015	115485893	chr12	49625239	49625366	:-	:-	:-
ENSMUSG00000089026	Gm25014		chr8	13333115	13333217	:-	:-	:-
ENSMUSG00000089027	Gm25013	115486216	chr3	120403615	120403742	:-	:-	:-
ENSMUSG00000089028	Gm25010	115490038	chr4	43201149	43201213	:-	:-	:-
ENSMUSG00000089029	Gm25009		chr3	103300249	103300350	:-	:-	:-
ENSMUSG00000089033	Gm22163	115486006	chr16	73855787	73855921	:-	:-	:-
ENSMUSG00000089034	Gm22156	115485857	chr11	12626933	12627073	:-	:-	:-
ENSMUSG00000089035	Gm22157	115488265	chr13	42055127	42055230	:-	:-	:-
ENSMUSG00000089036	Gm22158	115486022	chr16	19126449	19126574	:-	:-	:-
ENSMUSG00000089037	Gm22159	115485815	chr1	109550738	109550867	:-	:-	:-
ENSMUSG00000089039	Gm22165		chr3	64017056	64017158	:-	:-	:-
ENSMUSG00000089040	Gm26174		chrX	81222060	81222278	:-	:-	:-
ENSMUSG00000089045	Gm26169	115485768	chr1	186408939	186409073	:-	:-	:-
ENSMUSG00000089046	Gm26172		chr13	19106747	19106880	:-	:-	:-
ENSMUSG00000089051	Gm23354	115490023	chr4	107898894	107898997	:-	:-	:-
ENSMUSG00000089052	Gm23351	115488236	chr13	31611238	31611362	:-	:-	:-
ENSMUSG00000089053	Gm23352	115488829	chr17	15012203	15012266	:-	:-	:-
ENSMUSG00000089054	Gm23350	115488977	chr18	9763160	9763262	:-	:-	:-
ENSMUSG00000089055	Gm22675	115489578	chr2	28485139	28485242	:-	:-	:-
ENSMUSG00000089057	Gm23349	115487629	chr1	184312306	184312403	:-	:-	:-
ENSMUSG00000089060	Gm22361		chr3	116242038	116242213	:-	:-	:-
ENSMUSG00000089066	Gm22836	115487258	chr9	82321467	82321527	:-	:-	:-
ENSMUSG00000089068	Gm22841	115487033	chr8	53946888	53946949	:-	:-	:-
ENSMUSG00000089069	Gm22840	115486335	chr6	93867596	93867731	:-	:-	:-
ENSMUSG00000089071	Gm24499	115488111	chr12	69199048	69199151	:-	:-	:-
ENSMUSG00000089074	Gm23817	115488045	chr12	80669604	80669707	:-	:-	:-
ENSMUSG00000089078	Gm24502	115490246	chr5	75721706	75721810	:-	:-	:-
ENSMUSG00000089079	Gm24503	115486208	chr3	50746002	50746136	:-	:-	:-
ENSMUSG00000089080	Gm24003		chr5	33070975	33071074	:-	:-	:-
ENSMUSG00000089081	Gm24002	115489370	chr4	148623584	148623687	:-	:-	:-
ENSMUSG00000089083	Rnu7	19866	chr6	124718188	124718249	:-	:-	:-
ENSMUSG00000089085	Gm24004		chr9	95816666	95816843	:-	:-	:-
ENSMUSG00000089087	Gm24006	115486076	chr19	35180635	35180766	:-	:-	:-
ENSMUSG00000089091	Gm25656		chr6	103809474	103809539	:-	:-	:-
ENSMUSG00000089093	Snord11		chr1	59743949	59744032	:-	:-	:-
ENSMUSG00000089096	Gm25657		chr10	84450583	84450677	:-	:-	:-
ENSMUSG00000089097	Gm25658	115485762	chr10	97580619	97580746	:-	:-	:-
ENSMUSG00000089098	Gm25653	115486284	chr4	72824438	72824575	:-	:-	:-
ENSMUSG00000089102	Gm23113		chr19	41963627	41963725	:-	:-	:-
ENSMUSG00000089106	Gm23116		chr16	14200671	14200737	:-	:-	:-
ENSMUSG00000089107	Gm23117	115488266	chr13	44026278	44026385	:-	:-	:-
ENSMUSG00000089109	Gm23916		chr16	32960220	32960618	:-	:-	:-
ENSMUSG00000089113	Gm22902		chr2	131255581	131255882	:-	:-	:-
ENSMUSG00000089114	Gm25906	115485667	chr8	70575678	70575803	:-	:-	:-
ENSMUSG00000089116	Gm25904		chr9	104358567	104358709	:-	:-	:-
ENSMUSG00000089117	Gm25903	115488746	chr16	36259006	36259108	:-	:-	:-
ENSMUSG00000089119	Gm25901	115485963	chr14	110120486	110120615	:-	:-	:-
ENSMUSG00000089123	Gm26404		chr3	37856693	37856801	:-	:-	:-
ENSMUSG00000089124	Gm26402	115487501	chr10	75448991	75449103	:-	:-	:-
ENSMUSG00000089125	Gm26403	115488986	chr18	61271581	61271685	:-	:-	:-
ENSMUSG00000089127	Gm26401		chrX	7096014	7096089	:-	:-	:-
ENSMUSG00000089128	Gm26406		chrX	131407880	131408003	:-	:-	:-
ENSMUSG00000089130	Gm24770		chr14	97182455	97182546	:-	:-	:-
ENSMUSG00000089133	Gm24771	115485992	chr15	35487546	35487682	:-	:-	:-
ENSMUSG00000089136	Gm24922		chr12	33049908	33050009	:-	:-	:-
ENSMUSG00000089139	Mir1964	100316711	chr7	29472719	29472801	:-	:-	:-
ENSMUSG00000089143	Gm25268	115489072	chr19	37210781	37210883	:-	:-	:-
ENSMUSG00000089144	Gm25264		chr2	46496979	46497095	:-	:-	:-
ENSMUSG00000089147	Gm25267	115487035	chr8	82879349	82879411	:-	:-	:-
ENSMUSG00000089151	Mir1950	100316775	chr19	34942796	34942869	:-	:-	:-
ENSMUSG00000089152	Gm22424		chr2	129913644	129913730	:-	:-	:-
ENSMUSG00000089155	Gm23582		chr11	21199422	21199560	:-	:-	:-
ENSMUSG00000089156	Gm23581	115488993	chr18	63641240	63641302	:-	:-	:-
ENSMUSG00000089156	Gm23581	115490040	chr18	63641240	63641302	:-	:-	:-
ENSMUSG00000089157	Gm22425	115486363	chr6	67769423	67769560	:-	:-	:-
ENSMUSG00000089161	Gm24130	115488218	chr13	65306072	65306222	:-	:-	:-
ENSMUSG00000089162	Gm24129		chr5	82951612	82951708	:-	:-	:-
ENSMUSG00000089164	Gm24131	115490250	chr5	141551898	141552004	:-	:-	:-
ENSMUSG00000089168	Gm24128		chr15	102364998	102365096	:-	:-	:-
ENSMUSG00000089171	Gm22430		chrX	103660471	103660577	:-	:-	:-
ENSMUSG00000089174	Gm22434	115487673	chr1	162945796	162945917	:-	:-	:-
ENSMUSG00000089175	Gm22433	115489846	chr3	63059638	63059779	:-	:-	:-
ENSMUSG00000089178	Gm22429	115486025	chr16	64990404	64990533	:-	:-	:-
ENSMUSG00000089179	Gm22428	115485670	chr8	91787893	91788024	:-	:-	:-
ENSMUSG00000089182	Gm22945	115487542	chr10	104306912	104307068	:-	:-	:-
ENSMUSG00000089183	Gm22946		chr6	123172591	123172672	:-	:-	:-
ENSMUSG00000089184	Gm22947		chr11	78452471	78452561	:-	:-	:-
ENSMUSG00000089188	Gm22942	115486182	chr3	108348646	108348769	:-	:-	:-
ENSMUSG00000089190	Gm25771	115487653	chr1	122480902	122481045	:-	:-	:-
ENSMUSG00000089191	Gm25770		chrX	135994361	135994475	:-	:-	:-
ENSMUSG00000089194	Gm25769	115486290	chr4	73032894	73033020	:-	:-	:-
ENSMUSG00000089195	Gm25768		chr5	72462708	72462805	:-	:-	:-
ENSMUSG00000089197	Gm25767		chr5	36829002	36829125	:-	:-	:-
ENSMUSG00000089203	Gm26211	115485861	chr12	24829017	24829145	:-	:-	:-
ENSMUSG00000089204	Mir1927	100316784	chr1	160123434	160123542	:-	:-	:-
ENSMUSG00000089205	Gm24577	115489205	chrX	100049427	100049489	:-	:-	:-
ENSMUSG00000089210	Gm23386	115487907	chr11	19643155	19643298	:-	:-	:-
ENSMUSG00000089214	Mir1931	100316689	chr10	92998647	92998765	:-	:-	:-
ENSMUSG00000089219	Mir1963	100316710	chr7	28783061	28783119	:-	:-	:-
ENSMUSG00000089220	Gm22074		chr3	7042328	7042440	:-	:-	:-
ENSMUSG00000089222	Gm25049		chr17	30530053	30530125	:-	:-	:-
ENSMUSG00000089229	Gm25043		chr13	33751777	33751988	:-	:-	:-
ENSMUSG00000089230	Gm22203		chr7	37876039	37876096	:-	:-	:-
ENSMUSG00000089231	Gm23112		chr3	14332375	14332499	:-	:-	:-
ENSMUSG00000089235	Gm23119	115486069	chr18	74911632	74911771	:-	:-	:-
ENSMUSG00000089237	Gm22206		chr3	153414548	153414663	:-	:-	:-
ENSMUSG00000089239	Gm22200	115489001	chr18	35074287	35074353	:-	:-	:-
ENSMUSG00000089242	Gm24056		chr15	77126606	77126751	:-	:-	:-
ENSMUSG00000089252	Gm25715		chr16	86642358	86642482	:-	:-	:-
ENSMUSG00000089255	Snora78		chr17	24938650	24938777	:-	:-	:-
ENSMUSG00000089257	Gm25718		chr18	81069988	81070105	:-	:-	:-
ENSMUSG00000089258	Gm25711	115485994	chr15	20908958	20909085	:-	:-	:-
ENSMUSG00000089260	Mir1929	100316688	chr10	44235672	44235764	:-	:-	:-
ENSMUSG00000089261	Mir669n	100316705	chr3	115773551	115773604	:-	:-	:-
ENSMUSG00000089262	Gm22893		chr6	85127318	85127433	:-	:-	:-
ENSMUSG00000089264	Gm22889		chr2	127519590	127519647	:-	:-	:-
ENSMUSG00000089265	Gm22888	115490072	chr4	41203057	41203133	:-	:-	:-
ENSMUSG00000089267	Gm22890	115488558	chr15	84207410	84207553	:-	:-	:-
ENSMUSG00000089268	Mir1961	100316841	chr5	92936310	92936421	:-	:-	:-
ENSMUSG00000089269	Gm26468	115489794	chr3	149046540	149046645	:-	:-	:-
ENSMUSG00000089271	Gm24552	115486582	chr7	90892203	90892305	:-	:-	:-
ENSMUSG00000089272	Gm24549		chr2	54456010	54456148	:-	:-	:-
ENSMUSG00000089274	Gm24547		chr1	122438278	122438426	:-	:-	:-
ENSMUSG00000089275	Gm24548		chr1	58194140	58194247	:-	:-	:-
ENSMUSG00000089277	Gm24546		chr9	18590424	18590525	:-	:-	:-
ENSMUSG00000089278	Gm24553	115485799	chr1	107367777	107367907	:-	:-	:-
ENSMUSG00000089279	Gm24554		chr15	30004208	30004280	:-	:-	:-
ENSMUSG00000089281	Scarna6	100217415	chr1	87712278	87712542	:-	:-	:-
ENSMUSG00000089284	Gm26029	115486104	chrX	128057503	128057634	:-	:-	:-
ENSMUSG00000089287	Gm22944	115489825	chr3	4632263	4632395	:-	:-	:-
ENSMUSG00000089288	Gm26022	115490454	chr6	102839329	102839436	:-	:-	:-
ENSMUSG00000089289	Gm26021	115486362	chr6	29234433	29234563	:-	:-	:-
ENSMUSG00000089290	Gm23207	115488981	chr18	23950327	23950428	:-	:-	:-
ENSMUSG00000089293	Gm23210		chr16	91839565	91839662	:-	:-	:-
ENSMUSG00000089294	Mir2139	100316727	chr4	139694837	139694931	:-	:-	:-
ENSMUSG00000089296	Gm23205	115488985	chr18	38430992	38431094	:-	:-	:-
ENSMUSG00000089299	Gm24637		chr1	165268194	165268278	:-	:-	:-
ENSMUSG00000089302	Gm26208		chr8	25170830	25170953	:-	:-	:-
ENSMUSG00000089304	Gm24844	115485996	chr15	11361697	11361823	:-	:-	:-
ENSMUSG00000089307	Gm24843		chr6	124035498	124035573	:-	:-	:-
ENSMUSG00000089308	Gm24837	115490071	chr4	41211502	41211582	:-	:-	:-
ENSMUSG00000089309	Gm24838	115485663	chr8	77872980	77873109	:-	:-	:-
ENSMUSG00000089310	Gm23181		chr1	94967659	94967768	:-	:-	:-
ENSMUSG00000089311	Gm23180		chr16	54448791	54448915	:-	:-	:-
ENSMUSG00000089313	Gm23182	115485729	chr10	128185110	128185244	:-	:-	:-
ENSMUSG00000089314	Gm23185		chr15	48770048	48770132	:-	:-	:-
ENSMUSG00000089317	Snord123		chr15	32241999	32242069	:-	:-	:-
ENSMUSG00000089320	Gm25976	115485993	chr15	20184918	20185047	:-	:-	:-
ENSMUSG00000089321	Gm22523		chr4	133610710	133610809	:-	:-	:-
ENSMUSG00000089322	Gm25977		chr4	21328520	21328604	:-	:-	:-
ENSMUSG00000089324	Mir1936	100316812	chr12	102651187	102651279	:-	:-	:-
ENSMUSG00000089327	Gm25975		chr4	25513451	25513575	:-	:-	:-
ENSMUSG00000089331	Gm24345		chr14	100762680	100762803	:-	:-	:-
ENSMUSG00000089333	Gm24343		chr10	14109257	14109367	:-	:-	:-
ENSMUSG00000089334	Gm24349		chr1	53139209	53139309	:-	:-	:-
ENSMUSG00000089335	Gm24348	115486370	chr6	48911728	48911857	:-	:-	:-
ENSMUSG00000089336	Gm24347		chr9	64789066	64789207	:-	:-	:-
ENSMUSG00000089346	Gm22663		chr12	51787024	51787125	:-	:-	:-
ENSMUSG00000089349	Gm22670		chr4	47920755	47920897	:-	:-	:-
ENSMUSG00000089350	Gm25487	115486181	chr3	41395778	41395902	:-	:-	:-
ENSMUSG00000089351	Gm25486	115488047	chr12	98565292	98565354	:-	:-	:-
ENSMUSG00000089352	Gm25489		chr2	54893997	54894137	:-	:-	:-
ENSMUSG00000089357	Mir2137	100316779	chrX	72035685	72035750	:-	:-	:-
ENSMUSG00000089359	Gm25490	115485844	chr11	15402422	15402551	:-	:-	:-
ENSMUSG00000089364	Gm23822	115486313	chr5	19069575	19069702	:-	:-	:-
ENSMUSG00000089369	Gm23819	115487496	chr10	127240153	127240261	:-	:-	:-
ENSMUSG00000089370	Gm22140		chr8	32676157	32676276	:-	:-	:-
ENSMUSG00000089371	Mir1938	100316693	chr12	40272711	40272810	:-	:-	:-
ENSMUSG00000089372	Gm22139	115489200	chrX	126235113	126235217	:-	:-	:-
ENSMUSG00000089373	Gm22138	115485720	chr9	86585872	86585999	:-	:-	:-
ENSMUSG00000089375	Snord107	115486845	chr7	59630624	59630693	:-	:-	:-
ENSMUSG00000089380	Gm24677		chr8	67731734	67731883	:-	:-	:-
ENSMUSG00000089381	Gm24678		chr4	120760657	120760760	:-	:-	:-
ENSMUSG00000089384	Gm24680	115485966	chr14	95167137	95167262	:-	:-	:-
ENSMUSG00000089385	Gm24681		chr16	68249747	68249853	:-	:-	:-
ENSMUSG00000089387	Gm24679		chr18	66683006	66683116	:-	:-	:-
ENSMUSG00000089390	Gm23021	115487900	chr11	18752254	18752422	:-	:-	:-
ENSMUSG00000089393	Gm23022		chr5	40563093	40563272	:-	:-	:-
ENSMUSG00000089394	Gm23025	115489793	chr3	86098723	86098833	:-	:-	:-
ENSMUSG00000089399	Gm23312	115490243	chr5	9808839	9808940	:-	:-	:-
ENSMUSG00000089406	Mir2136	100316725	chr9	104303312	104303386	:-	:-	:-
ENSMUSG00000089407	Gm24878	115490251	chr5	36823753	36823856	:-	:-	:-
ENSMUSG00000089408	Gm24885		chr2	106927551	106927820	:-	:-	:-
ENSMUSG00000089409	Gm24884		chr4	82996748	82996866	:-	:-	:-
ENSMUSG00000089413	Gm22013	115488261	chr13	24670645	24670747	:-	:-	:-
ENSMUSG00000089415	Gm22011		chr5	77817571	77817693	:-	:-	:-
ENSMUSG00000089416	Gm22116		chr14	49757486	49757626	:-	:-	:-
ENSMUSG00000089417	Gm22009	115489854	chr3	68992438	68992780	:-	:-	:-
ENSMUSG00000089420	Gm27934	115487636	chr1	66895800	66895862	:-	:-	:-
ENSMUSG00000089422	Gm26008	115490450	chr6	39242778	39242876	:-	:-	:-
ENSMUSG00000089423	Gm26007	115489246	chrX	162171768	162171887	:-	:-	:-
ENSMUSG00000089424	Mir1930	100316811	chr10	77477058	77477141	:-	:-	:-
ENSMUSG00000089425	Gm26006		chr14	98498181	98498261	:-	:-	:-
ENSMUSG00000089427	Gm26005	115486041	chr17	87760651	87760784	:-	:-	:-
ENSMUSG00000089431	Gm23196	115489795	chr3	132645631	132645737	:-	:-	:-
ENSMUSG00000089432	Mir1966	100316712	chr8	106342098	106342205	:-	:-	:-
ENSMUSG00000089437	Gm23199	115489195	chrX	139580445	139580551	:-	:-	:-
ENSMUSG00000089438	Gm23194	115487871	chr11	69131425	69131529	:-	:-	:-
ENSMUSG00000089439	Gm23195	115485890	chr12	90781971	90782099	:-	:-	:-
ENSMUSG00000089442	Gm22529		chr6	25199928	25200050	:-	:-	:-
ENSMUSG00000089444	Gm22531		chr3	81788034	81788173	:-	:-	:-
ENSMUSG00000089445	Gm22530		chr6	81783772	81783889	:-	:-	:-
ENSMUSG00000089452	Gm24223		chr3	104608186	104608275	:-	:-	:-
ENSMUSG00000089454	Gm24228	115486060	chr18	16007718	16007846	:-	:-	:-
ENSMUSG00000089455	Gm24229		chr14	108859975	108860092	:-	:-	:-
ENSMUSG00000089458	Gm24221	115489641	chr2	147993070	147993382	:-	:-	:-
ENSMUSG00000089460	Gm23699	115485827	chr11	115617969	115618103	:-	:-	:-
ENSMUSG00000089461	Gm23698	115485752	chr10	110632034	110632161	:-	:-	:-
ENSMUSG00000089464	Gm23703		chr6	97767473	97767615	:-	:-	:-
ENSMUSG00000089468	Rnu7-ps1		chr12	116441838	116441901	:-	:-	:-
ENSMUSG00000089473	Gm25369	115485730	chr10	4119887	4120018	:-	:-	:-
ENSMUSG00000089476	Gm25364		chr11	115492482	115492588	:-	:-	:-
ENSMUSG00000089479	Gm25362	115487873	chr11	104972454	104972558	:-	:-	:-
ENSMUSG00000089484	Gm24735		chr8	23312444	23312561	:-	:-	:-
ENSMUSG00000089486	Gm24737		chr13	94092818	94092917	:-	:-	:-
ENSMUSG00000089489	Gm24732	115487635	chr1	32607440	32607502	:-	:-	:-
ENSMUSG00000089493	Gm26361		chr3	95704011	95704196	:-	:-	:-
ENSMUSG00000089498	Gm26359		chr10	67071640	67071740	:-	:-	:-
ENSMUSG00000089501	Gm23479		chr7	98585101	98585222	:-	:-	:-
ENSMUSG00000089504	Gm23475	115488546	chr15	58006604	58006665	:-	:-	:-
ENSMUSG00000089507	Gm23477	115486215	chr3	70136080	70136207	:-	:-	:-
ENSMUSG00000089512	Gm26287	115487683	chr1	59743417	59743497	:-	:-	:-
ENSMUSG00000089513	Gm24875		chr2	24921362	24921465	:-	:-	:-
ENSMUSG00000089514	Gm26291	115486043	chr17	54958964	54959100	:-	:-	:-
ENSMUSG00000089524	Gm22327		chr17	30203008	30203115	:-	:-	:-
ENSMUSG00000089528	Gm22324		chr8	63236646	63236759	:-	:-	:-
ENSMUSG00000089530	Gm25163		chr9	72164318	72164421	:-	:-	:-
ENSMUSG00000089531	Gm25162		chr14	62906061	62906219	:-	:-	:-
ENSMUSG00000089534	Gm25166		chr1	17590225	17590335	:-	:-	:-
ENSMUSG00000089538	Gm25161	115486359	chr6	46458643	46458774	:-	:-	:-
ENSMUSG00000089539	Gm25160	115487031	chr8	97949166	97949267	:-	:-	:-
ENSMUSG00000089541	Gm25834		chr18	61600124	61600224	:-	:-	:-
ENSMUSG00000089542	Gm25835	115487914	chr11	69559678	69559821	:-	:-	:-
ENSMUSG00000089543	Gm25836		chr4	79162824	79162946	:-	:-	:-
ENSMUSG00000089548	Gm25830	115485668	chr8	49411385	49411516	:-	:-	:-
ENSMUSG00000089549	Gm25831	115488430	chr14	98205265	98205427	:-	:-	:-
ENSMUSG00000089550	Gm24179	115485759	chr10	126676244	126676370	:-	:-	:-
ENSMUSG00000089551	Gm24178		chr9	94526072	94526167	:-	:-	:-
ENSMUSG00000089552	Gm24177	115486285	chr4	54004057	54004187	:-	:-	:-
ENSMUSG00000089553	Gm24176		chr1	23284292	23284412	:-	:-	:-
ENSMUSG00000089555	Mir1933	100316753	chr11	21294588	21294675	:-	:-	:-
ENSMUSG00000089556	Gm24175	115486330	chr6	125235012	125235140	:-	:-	:-
ENSMUSG00000089560	Gm24668	115488604	chr15	95504443	95504546	:-	:-	:-
ENSMUSG00000089561	Gm24669		chr8	46725088	46725184	:-	:-	:-
ENSMUSG00000089562	Gm24666		chr5	9219063	9219229	:-	:-	:-
ENSMUSG00000089563	Gm24667	115488677	chr16	10055782	10055884	:-	:-	:-
ENSMUSG00000089570	Mir669m-1	100316701	chr2	10517601	10517698	:-	:-	:-
ENSMUSG00000089571	Gm23008	115487312	chr9	20802053	20802132	:-	:-	:-
ENSMUSG00000089575	Gm23005	115486172	chr2	151124895	151125030	:-	:-	:-
ENSMUSG00000089580	Gm23340		chr13	24500713	24500835	:-	:-	:-
ENSMUSG00000089581	Gm23341		chr11	60626687	60626783	:-	:-	:-
ENSMUSG00000089584	Gm23337	115489791	chr3	45933013	45933130	:-	:-	:-
ENSMUSG00000089585	Gm23338		chr4	40458939	40459033	:-	:-	:-
ENSMUSG00000089587	Gm23339	115490476	chr6	105209566	105209704	:-	:-	:-
ENSMUSG00000089589	Gm23343	115488559	chr15	44811500	44811642	:-	:-	:-
ENSMUSG00000089590	Gm26160	115490461	chr6	129151783	129151845	:-	:-	:-
ENSMUSG00000089591	Gm24352		chr4	118837515	118837639	:-	:-	:-
ENSMUSG00000089593	Gm26159	115488749	chr16	8154857	8154960	:-	:-	:-
ENSMUSG00000089606	Gm22501	115486171	chr2	104058457	104058583	:-	:-	:-
ENSMUSG00000089607	Gm22500		chr16	38747571	38747669	:-	:-	:-
ENSMUSG00000089608	Gm22503		chr10	44608449	44608563	:-	:-	:-
ENSMUSG00000089612	Gm22708	115489583	chr2	181067728	181067830	:-	:-	:-
ENSMUSG00000089614	Gm23505	115489631	chr2	51383665	51383794	:-	:-	:-
ENSMUSG00000089615	Gm23774	115485919	chr13	23063547	23063677	:-	:-	:-
ENSMUSG00000089617	Scarna10		chr6	125163322	125163646	:-	:-	:-
ENSMUSG00000089625	Gm25443	115489088	chr19	11672631	11672706	:-	:-	:-
ENSMUSG00000089627	Gm16228		chr5	99758484	99759292	:-	:-	:-
ENSMUSG00000089628	Gm9727		chr5	107626392	107626946	:-	:-	:-
ENSMUSG00000089630	Gm6903		chr16	45353487	45354852	:-	:-	:-
ENSMUSG00000089631	Gm16326		chr7	121730315	121730728	:-	:-	:-
ENSMUSG00000089633	A230009B12Rik	319750	chr17	10675145	10711986	:-	:-	:-
ENSMUSG00000089634	Nat8b-ps		chr6	85909663	85910361	:-	:-	:-
ENSMUSG00000089635	Gm16559		chr3	137987169	138012783	:-	:-	:-
ENSMUSG00000089636	1700058P15Rik		chr7	18992417	18993664	:-	:-	:-
ENSMUSG00000089639	Gm2862		chr15	25681884	25682211	:-	:-	:-
ENSMUSG00000089640	Gm6397		chr1	143558968	143560036	:-	:-	:-
ENSMUSG00000089643	Gm16301		chr14	59651719	59652013	:-	:-	:-
ENSMUSG00000089645	Gm5766		chr16	4048165	4048963	:-	:-	:-
ENSMUSG00000089646	Gm15796		chr5	38664806	38665009	:-	:-	:-
ENSMUSG00000089647	Gm2245	102632231	chr15	6633822	6683784	:-	:-	:-
ENSMUSG00000089648	Gm15790		chr1	129724345	129725595	:-	:-	:-
ENSMUSG00000089651	Gm16353		chr9	75040241	75041463	:-	:-	:-
ENSMUSG00000089652	Gm16025		chr1	85304450	85320336	:-	:-	:-
ENSMUSG00000089653	Gm15841		chr1	74941530	74946812	:-	:-	:-
ENSMUSG00000089654	Ear-ps12		chr14	44091186	44091636	:-	:-	:-
ENSMUSG00000089655	Gm16004		chr9	99590452	99638096	:-	:-	:-
ENSMUSG00000089656	Gm16271		chr10	86808080	86863879	:-	:-	:-
ENSMUSG00000089657	Gm16585		chr1	177614422	177615031	:-	:-	:-
ENSMUSG00000089659	Gm3470		chr5	99169662	99170081	:-	:-	:-
ENSMUSG00000089661	Mia	12587	chr7	26879167	26880582	:-	:-	:-
ENSMUSG00000089662	Gm14057		chr2	130645421	130645902	:-	:-	:-
ENSMUSG00000089663	Gm15651		chr16	22367303	22369899	:-	:-	:-
ENSMUSG00000089664	Gm12494		chr3	107858111	107860437	:-	:-	:-
ENSMUSG00000089665	Fcor	100503924	chr8	3721188	3722362	:-	:-	:-
ENSMUSG00000089666	Gm16269		chr10	86836161	86836569	:-	:-	:-
ENSMUSG00000089667	Gm15914		chr10	111937145	111937453	:-	:-	:-
ENSMUSG00000089669	Tnfsf13	69583	chr11	69573672	69576610	:-	:-	:-
ENSMUSG00000089670	Gm16581		chr1	55166456	55167446	:-	:-	:-
ENSMUSG00000089671	Gm16537	102638434	chr15	99613424	99622355	:-	:-	:-
ENSMUSG00000089673	Gm16546		chr10	43195356	43195710	:-	:-	:-
ENSMUSG00000089675	Ugt1a8	613123	chr1	88015535	88146726	:-	:-	:-
ENSMUSG00000089678	Agxt2	268782	chr15	10358618	10410239	:-	:-	:-
ENSMUSG00000089679	Gm16299	102641509	chr19	53807785	53813559	:-	:-	:-
ENSMUSG00000089680	Gm15722		chr15	85971841	85974261	:-	:-	:-
ENSMUSG00000089682	Bcl2l2	12050	chr14	55120834	55125691	:-	:-	:-
ENSMUSG00000089683	4930570N18Rik		chr1	192885346	192908516	:-	:-	:-
ENSMUSG00000089684	Gm14163		chr2	152451094	152451310	:-	:-	:-
ENSMUSG00000089685	Gm9017		chr16	60425129	60431599	:-	:-	:-
ENSMUSG00000089686	Mnd1-ps		chr14	12583144	12583747	:-	:-	:-
ENSMUSG00000089687	Rab42	242681	chr4	132029508	132030696	:-	:-	:-
ENSMUSG00000089689	Gm4982		chr3	94144009	94145106	:-	:-	:-
ENSMUSG00000089690	Gm16569		chr17	3103434	3104386	:-	:-	:-
ENSMUSG00000089694	Nat8f7	100043497	chr6	85683709	85690187	:-	:-	:-
ENSMUSG00000089695	Gm15946	108168333	chr17	13181655	13182077	:-	:-	:-
ENSMUSG00000089696	Spopfm1		chr3	94172994	94174091	:-	:-	:-
ENSMUSG00000089697	Gm15947		chr17	24072133	24077621	:-	:-	:-
ENSMUSG00000089698	Gm2541		chr16	85350121	85350831	:-	:-	:-
ENSMUSG00000089699	Gm1992		chr1	3536810	3583776	:-	:-	:-
ENSMUSG00000089700	Gm2343		chr1	163557138	163558179	:-	:-	:-
ENSMUSG00000089701	Gm15978		chr17	87637192	87639480	:-	:-	:-
ENSMUSG00000089702	Gm16568		chr9	15241869	15246641	:-	:-	:-
ENSMUSG00000089703	Gm15833		chr1	44251322	44252278	:-	:-	:-
ENSMUSG00000089704	Galnt2	108148	chr8	124958130	125072463	:-	:-	:-
ENSMUSG00000089705	Gm15970		chr16	27161861	27162694	:-	:-	:-
ENSMUSG00000089706	B230216N24Rik	78603	chr1	97958839	97985405	:-	:-	:-
ENSMUSG00000089707	Slain1os	70898	chr14	103930419	103936878	:-	:-	:-
ENSMUSG00000089708	5330439A09Rik		chr8	55021585	55054022	:-	:-	:-
ENSMUSG00000089709	Gm16262		chr9	94577757	94584372	:-	:-	:-
ENSMUSG00000089710	Gm15810		chr13	42936168	42941734	:-	:-	:-
ENSMUSG00000089711	Gm16240		chr10	76128999	76130694	:-	:-	:-
ENSMUSG00000089712	Gm15889	115486954	chr8	95104458	95106951	:-	:-	:-
ENSMUSG00000089713	Gm16564		chr1	178726147	178745179	:-	:-	:-
ENSMUSG00000089714	Gm16092		chr1	85438854	85454882	:-	:-	:-
ENSMUSG00000089715	Cbx6	494448	chr15	79708097	79718889	:-	:-	:-
ENSMUSG00000089716	Gm6264		chr1	85137485	85171981	:-	:-	:-
ENSMUSG00000089717	Or13f5	258857	chr4	52814604	52828269	:-	:-	:-
ENSMUSG00000089717	Or13f5	75367	chr4	52814604	52828269	:-	:-	:-
ENSMUSG00000089718	2310075C17Rik	70194	chr9	112056502	112057310	:-	:-	:-
ENSMUSG00000089719	Gm15758		chr8	55162022	55163416	:-	:-	:-
ENSMUSG00000089722	Cd300ld5	100043125	chr11	114922312	114928595	:-	:-	:-
ENSMUSG00000089723	Gm16117		chr8	115366286	115368854	:-	:-	:-
ENSMUSG00000089724	Krtap4-8	665992	chr11	99670548	99671530	:-	:-	:-
ENSMUSG00000089726	Mir17hg		chr14	115280311	115284159	:-	:-	:-
ENSMUSG00000089727	Klra8	16639	chr6	130092189	130106861	:-	:-	:-
ENSMUSG00000089728	Clec2f	435921	chr6	128991075	128997490	:-	:-	:-
ENSMUSG00000089729	Gm16552		chr5	121855729	121865466	:-	:-	:-
ENSMUSG00000089730	1700007P06Rik	69308	chr1	186857335	186860049	:-	:-	:-
ENSMUSG00000089731	Gm10013		chr7	141834005	141834676	:-	:-	:-
ENSMUSG00000089732	Or10ag55-ps1		chr2	87113556	87115619	:-	:-	:-
ENSMUSG00000089733	Gm15628		chr14	75373710	75374352	:-	:-	:-
ENSMUSG00000089735	Gm8428		chr6	8377596	8379379	:-	:-	:-
ENSMUSG00000089736	Tgfbr3l	100044509	chr8	4298214	4301423	:-	:-	:-
ENSMUSG00000089737	Gm15688		chr3	141163737	141171094	:-	:-	:-
ENSMUSG00000089739	Gm20431		chr2	167449770	167503416	:-	:-	:-
ENSMUSG00000089742	Gm15898		chr8	120821799	120824475	:-	:-	:-
ENSMUSG00000089743	Gm16226	102638080	chr5	99830269	99863633	:-	:-	:-
ENSMUSG00000089744	Gm16146		chr18	84876042	84877711	:-	:-	:-
ENSMUSG00000089745	1810008B01Rik		chr8	125031871	125033246	:-	:-	:-
ENSMUSG00000089746	Gm3513		chr3	79458621	79459500	:-	:-	:-
ENSMUSG00000089748	Matr3-ps2		chr8	105571010	105573005	:-	:-	:-
ENSMUSG00000089749	Gm11357		chr13	27498067	27499020	:-	:-	:-
ENSMUSG00000089753	Cd300ld2	629970	chr11	114901161	114907019	:-	:-	:-
ENSMUSG00000089754	Ear-ps7		chr14	44206534	44206975	:-	:-	:-
ENSMUSG00000089755	0610012D04Rik		chr17	87669667	87671890	:-	:-	:-
ENSMUSG00000089756	Zfp966	667962	chr2	175710674	175722893	:-	:-	:-
ENSMUSG00000089759	3632454L22Rik	320606	chrX	133923483	133961085	:-	:-	:-
ENSMUSG00000089760	D030046N08Rik		chr18	84737129	84738900	:-	:-	:-
ENSMUSG00000089761	Vmn2r-ps111		chr14	51614805	51669372	:-	:-	:-
ENSMUSG00000089762	Ier5l	72500	chr2	30361549	30364231	:-	:-	:-
ENSMUSG00000089764	Gm16580		chr17	26488311	26489358	:-	:-	:-
ENSMUSG00000089766	Gm16538		chr19	5777176	5782483	:-	:-	:-
ENSMUSG00000089767	4930556I23Rik		chr1	37653340	37654453	:-	:-	:-
ENSMUSG00000089768	Tmsb15b1	666244	chrX	135874771	135877623	:-	:-	:-
ENSMUSG00000089769	Gm16574		chr17	13037680	13038424	:-	:-	:-
ENSMUSG00000089771	Gm16311	102632119	chr15	6332725	6339394	:-	:-	:-
ENSMUSG00000089773	Skint1	639781	chr4	111863466	111886735	:-	:-	:-
ENSMUSG00000089774	Slc5a3	53881	chr16	91855210	91884361	chr16:91820437-91820637	chr16:91820437-91820637	:-
ENSMUSG00000089775	Gm16270		chr10	86745343	86748580	:-	:-	:-
ENSMUSG00000089776	Gm15684		chr8	120762933	120772026	:-	:-	:-
ENSMUSG00000089779	Gm15641		chr17	72023844	72024812	:-	:-	:-
ENSMUSG00000089780	Gm16306		chr7	6402053	6402635	:-	:-	:-
ENSMUSG00000089781	Gm15756	102631993	chr6	90573679	90576930	:-	:-	:-
ENSMUSG00000089782	Btf3-ps1		chr1	97876626	97877114	:-	:-	:-
ENSMUSG00000089783	Gm454		chr5	138200396	138205448	:-	:-	:-
ENSMUSG00000089785	Slc25a5-ps		chr14	11289155	11289980	:-	:-	:-
ENSMUSG00000089787	Gm15825	102635013	chr1	19133524	19175064	:-	:-	:-
ENSMUSG00000089789	Rdh1	107605	chr10	127595590	127604166	:-	:-	:-
ENSMUSG00000089790	Gm16588		chr1	163994148	163994502	:-	:-	:-
ENSMUSG00000089791	Gm3555		chr1	98385493	98386887	:-	:-	:-
ENSMUSG00000089792	Gm16571		chr6	131562095	131566218	:-	:-	:-
ENSMUSG00000089793	Gm16112		chr5	22497785	22498166	:-	:-	:-
ENSMUSG00000089794	Gm16337		chr3	9822667	9851202	:-	:-	:-
ENSMUSG00000089795	Hmgb3-ps		chr14	12606071	12606671	:-	:-	:-
ENSMUSG00000089796	Gm16575		chr15	79623775	79625999	:-	:-	:-
ENSMUSG00000089797	Gm16118		chr8	115425179	115434746	:-	:-	:-
ENSMUSG00000089798	1700028K03Rik	76421	chr5	107682575	107699408	:-	:-	:-
ENSMUSG00000089800	Rps19-ps10		chr10	52260755	52261189	:-	:-	:-
ENSMUSG00000089802	Gm16107		chr1	52912296	52913157	:-	:-	:-
ENSMUSG00000089803	Gm10171		chr1	171971841	171972468	:-	:-	:-
ENSMUSG00000089804	Gm16136	105245924	chr15	37232035	37233600	:-	:-	:-
ENSMUSG00000089806	Gm16570		chr12	81636209	81636644	:-	:-	:-
ENSMUSG00000089807	Gm16298		chr19	53756322	53756741	:-	:-	:-
ENSMUSG00000089808	Gm7241	638532	chr1	132212191	132212547	chr1:131968951-131969293	:-	chr1:131968951-131969293
ENSMUSG00000089809	Rasgef1b	320292	chr5	99365285	99876924	:-	:-	:-
ENSMUSG00000089810	Gm16536		chr9	45768067	45769655	:-	:-	:-
ENSMUSG00000089811	Gm16138		chr15	37332233	37333053	:-	:-	:-
ENSMUSG00000089812	Gm15867	100503471	chr1	192537231	192539259	:-	:-	:-
ENSMUSG00000089814	Gm15310		chr16	94159800	94160171	:-	:-	:-
ENSMUSG00000089815	Gm5083	328235	chr13	44274643	44278655	:-	:-	:-
ENSMUSG00000089816	Ear-ps8		chr14	44139142	44139495	:-	:-	:-
ENSMUSG00000089817	Gm7162		chr17	13038706	13039729	:-	:-	:-
ENSMUSG00000089818	Gm15950		chr16	13737291	13739263	:-	:-	:-
ENSMUSG00000089819	Gm15679	100873092	chr8	99738518	99759372	:-	:-	:-
ENSMUSG00000089820	Gm15775		chr8	125051517	125058534	:-	:-	:-
ENSMUSG00000089821	Efhd1os		chr1	87192203	87192896	:-	:-	:-
ENSMUSG00000089822	Gm15759		chr1	58293276	58354815	:-	:-	:-
ENSMUSG00000089824	Rbm12	75710	chr2	155933878	155953898	:-	:-	:-
ENSMUSG00000089826	Gm16560		chr3	94080387	94080790	:-	:-	:-
ENSMUSG00000089827	1700023H06Rik		chr13	81032343	81033643	:-	:-	:-
ENSMUSG00000089828	Gm16300		chr15	47563105	47567223	:-	:-	:-
ENSMUSG00000089829	Gm16565		chr1	165608644	165616936	:-	:-	:-
ENSMUSG00000089830	Gm15749		chr5	120786105	120786814	:-	:-	:-
ENSMUSG00000089831	Gm15508		chr1	186805208	186805532	:-	:-	:-
ENSMUSG00000089832	Shkbp1	192192	chr7	27041558	27055444	:-	:-	:-
ENSMUSG00000089833	Fhitos	547334	chr14	11686697	11731238	:-	:-	:-
ENSMUSG00000089834	Gm16303		chr6	125716369	125716758	:-	:-	:-
ENSMUSG00000089835	Gm7097		chr10	70120065	70120783	:-	:-	:-
ENSMUSG00000089836	Gm16290		chr14	51794092	51796815	:-	:-	:-
ENSMUSG00000089837	Npcd	504193	chr15	79673876	79718438	:-	:-	:-
ENSMUSG00000089838	Gm2962		chr1	170752878	170753213	:-	:-	:-
ENSMUSG00000089839	Rps19-ps11		chr10	43249484	43249916	:-	:-	:-
ENSMUSG00000089840	Gm4491		chr14	57349963	57353340	:-	:-	:-
ENSMUSG00000089842	Pitpnm2os2	100047482	chr5	124332970	124338409	:-	:-	:-
ENSMUSG00000089844	Sp140l1	381287	chr1	85060790	85087574	:-	:-	:-
ENSMUSG00000089847	Timm10b	14356	chr7	105289263	105292844	:-	:-	:-
ENSMUSG00000089849	Runx2os2		chr17	45021109	45024812	:-	:-	:-
ENSMUSG00000089851	Gm16579		chr5	86876758	86907595	:-	:-	:-
ENSMUSG00000089854	Gm16133		chr13	63477370	63487775	:-	:-	:-
ENSMUSG00000089857	Zfp882	382019	chr8	72662452	72670198	:-	:-	:-
ENSMUSG00000089859	Or4x18	257665	chr2	90152544	90156704	:-	:-	:-
ENSMUSG00000089859	Or4x18	100042690	chr2	90152544	90156704	:-	:-	:-
ENSMUSG00000089861	Gm16139		chr16	16360187	16360606	:-	:-	:-
ENSMUSG00000089862	Umad1	100036521	chr6	8259288	8459470	:-	:-	:-
ENSMUSG00000089865	Gm44503		chr9	72866134	72923601	:-	:-	:-
ENSMUSG00000089866	Gm15699		chr1	104839156	104840058	:-	:-	:-
ENSMUSG00000089868	Gm16134		chr13	63594744	63595079	:-	:-	:-
ENSMUSG00000089870	Gm15562		chr14	47198897	47203141	:-	:-	:-
ENSMUSG00000089871	Speer4cos	75858	chr5	15885708	15919594	:-	:-	:-
ENSMUSG00000089872	Rps6kc1	320119	chr1	190432399	190643967	:-	:-	:-
ENSMUSG00000089873	Mup13	100039089	chr4	61180306	61184285	:-	:-	:-
ENSMUSG00000089874	9230117E06Rik	78082	chr16	22330230	22336431	:-	:-	:-
ENSMUSG00000089875	Etohd2		chr13	59917311	59923221	:-	:-	:-
ENSMUSG00000089876	Tmem102	380705	chr11	69694429	69696450	:-	:-	:-
ENSMUSG00000089877	Gm16102		chr1	44683439	44683858	:-	:-	:-
ENSMUSG00000089879	4930448H16Rik	74872	chr5	143213473	143220503	:-	:-	:-
ENSMUSG00000089881	Gm16280		chr10	86744625	86745877	:-	:-	:-
ENSMUSG00000089883	Gm3355		chr17	14082579	14083065	chr17:13703245-13703571	chr17:13703245-13703571	:-
ENSMUSG00000089885	Gm16296		chr18	89552164	89552586	:-	:-	:-
ENSMUSG00000089886	Gm16184		chr7	19645750	19646322	:-	:-	:-
ENSMUSG00000089887	4930428N03Rik		chr14	24667625	24788944	:-	:-	:-
ENSMUSG00000089888	Gm16547		chr1	181228029	181228321	:-	:-	:-
ENSMUSG00000089889	0610040B10Rik		chr5	143315002	143318459	:-	:-	:-
ENSMUSG00000089890	Gm16055		chr6	8354056	8364136	:-	:-	:-
ENSMUSG00000089891	Gm16561		chr3	94182540	94182731	:-	:-	:-
ENSMUSG00000089892	Or4c104	258450	chr2	88584539	88590813	:-	:-	:-
ENSMUSG00000089893	Gm9141		chr3	94149771	94150777	:-	:-	:-
ENSMUSG00000089894	Gm15524		chr12	56736703	56739749	:-	:-	:-
ENSMUSG00000089898	Gm14199		chr2	152831937	152833551	:-	:-	:-
ENSMUSG00000089900	Tbc1d22bos	74092	chr17	29797790	29815279	:-	:-	:-
ENSMUSG00000089901	Gm8113		chr14	44162847	44170868	:-	:-	:-
ENSMUSG00000089902	Gm13625		chr2	69701756	69702546	:-	:-	:-
ENSMUSG00000089904	Gm15664		chr10	105356321	105356504	:-	:-	:-
ENSMUSG00000089905	Gm16563		chr6	38373202	38373624	:-	:-	:-
ENSMUSG00000089906	Gm6428		chr1	36640883	36641227	:-	:-	:-
ENSMUSG00000089907	Gm16169		chr17	11026721	11045512	:-	:-	:-
ENSMUSG00000089908	Gm16558		chr18	25524858	25525389	:-	:-	:-
ENSMUSG00000089909	Gm16164		chr9	22589147	22589614	:-	:-	:-
ENSMUSG00000089910	Gm16113		chr5	22486209	22486580	:-	:-	:-
ENSMUSG00000089911	Mfsd14a	15247	chr3	116424813	116456326	:-	:-	:-
ENSMUSG00000089914	4930486I03Rik	75028	chr1	20426676	20462524	:-	:-	:-
ENSMUSG00000089916	Gm16160		chr3	102111272	102113582	:-	:-	:-
ENSMUSG00000089917	Uckl1	68556	chr2	181210942	181226685	:-	:-	:-
ENSMUSG00000089922	Gm43517		chr12	49431957	49440910	:-	:-	:-
ENSMUSG00000089924	Gm15689		chr3	141368650	141388661	:-	:-	:-
ENSMUSG00000089926	Gm15734		chr5	9314222	9316022	:-	:-	:-
ENSMUSG00000089927	Gm16539		chr1	181259288	181259965	:-	:-	:-
ENSMUSG00000089929	Bcl2a1b	12045	chr9	89081262	89089880	:-	:-	:-
ENSMUSG00000089931	Gm8459		chr6	122543674	122544433	:-	:-	:-
ENSMUSG00000089932	Gm16114		chr3	40613297	40613596	:-	:-	:-
ENSMUSG00000089933	Gm16101		chr1	162143661	162144090	:-	:-	:-
ENSMUSG00000089934	4930473D10Rik		chr10	114593652	114621009	:-	:-	:-
ENSMUSG00000089935	Gm16343		chr9	107453019	107464624	:-	:-	:-
ENSMUSG00000089936	Gm16199		chr6	119982959	119983246	:-	:-	:-
ENSMUSG00000089937	Gm7281		chr1	85310437	85319807	:-	:-	:-
ENSMUSG00000089938	Gm15744		chr7	89410671	89410883	:-	:-	:-
ENSMUSG00000089940	Gm4117		chr13	89887579	90035285	:-	:-	:-
ENSMUSG00000089941	Gm16168		chr17	10715375	10788325	:-	:-	:-
ENSMUSG00000089942	Pira2	18725	chr7	3839811	3848050	:-	:-	:-
ENSMUSG00000089943	Ugt1a5	394433	chr1	88093734	88146719	:-	:-	:-
ENSMUSG00000089945	Pakap	677884	chr4	57568179	57896982	:-	:-	:-
ENSMUSG00000089947	Gm15509	105244050	chr1	186853066	186856562	:-	:-	:-
ENSMUSG00000089948	Far2os1		chr6	147962353	147969371	:-	:-	:-
ENSMUSG00000089949	Gm16137		chr15	37242647	37243406	:-	:-	:-
ENSMUSG00000089950	Gm16215		chr3	144553335	144553971	:-	:-	:-
ENSMUSG00000089951	Zfp968-ps		chr2	176115387	176128006	:-	:-	:-
ENSMUSG00000089952	4933413C19Rik		chr19	28557933	28560694	:-	:-	:-
ENSMUSG00000089953	Rnf224	329360	chr2	25124488	25126799	:-	:-	:-
ENSMUSG00000089956	Gm16553		chr8	3759804	3789044	:-	:-	:-
ENSMUSG00000089957	A830011K09Rik	319702	chr6	138400103	138406590	:-	:-	:-
ENSMUSG00000089958	Gm16165		chr9	22581030	22581824	:-	:-	:-
ENSMUSG00000089959	Gm16268		chr10	86674958	86710818	:-	:-	:-
ENSMUSG00000089960	Ugt1a1	394436	chr1	88139681	88146719	:-	:-	:-
ENSMUSG00000089961	Gm16567		chr6	124507870	124519269	:-	:-	:-
ENSMUSG00000089963	Rhox11-ps3		chrX	37178719	37178951	:-	:-	:-
ENSMUSG00000089964	Gm16582	102634844	chr1	74890054	74919112	:-	:-	:-
ENSMUSG00000089965	Gm16236		chr1	71078811	71079189	:-	:-	:-
ENSMUSG00000089966	Gm16030		chr15	7371395	7371997	:-	:-	:-
ENSMUSG00000089967	Gm16550		chr1	164976393	164976518	:-	:-	:-
ENSMUSG00000089968	Nckap5los		chr15	99325582	99333194	:-	:-	:-
ENSMUSG00000089972	Gm16318		chr13	89810889	89811489	:-	:-	:-
ENSMUSG00000089973	Vmn1r190-ps		chr13	22328611	22329513	:-	:-	:-
ENSMUSG00000089975	Gm7420		chr5	29422722	29423563	:-	:-	:-
ENSMUSG00000089976	Gm2389		chr1	85038875	85040363	:-	:-	:-
ENSMUSG00000089978	Crb1-ps		chr14	26096433	26097327	:-	:-	:-
ENSMUSG00000089982	Gm7568	102634042	chr1	16323816	16338145	:-	:-	:-
ENSMUSG00000089983	2010320O07Rik		chr18	38342825	38362216	:-	:-	:-
ENSMUSG00000089984	Fbxo24	71176	chr5	137610765	137627264	:-	:-	:-
ENSMUSG00000089987	Gpx2-ps1		chr7	99913882	99914452	:-	:-	:-
ENSMUSG00000089988	Gm16238		chr3	127485584	127486169	:-	:-	:-
ENSMUSG00000089989	Gm45713		chr7	44775346	44785655	:-	:-	:-
ENSMUSG00000089990	Gm15852		chr1	169760267	169761817	:-	:-	:-
ENSMUSG00000089991	Gm16332		chr1	139790695	139864215	:-	:-	:-
ENSMUSG00000089992	G6pd2	14380	chr5	61966159	61968506	:-	:-	:-
ENSMUSG00000089993	Gm5822		chr19	28839730	28841107	:-	:-	:-
ENSMUSG00000089994	Gm16239		chr10	99015046	99020472	:-	:-	:-
ENSMUSG00000089995	Gm15716		chr8	69497406	69516074	:-	:-	:-
ENSMUSG00000089996	Tmsb15b2	100034363	chrX	135856014	135858774	:-	:-	:-
ENSMUSG00000089997	Cfap92	613264	chr6	87652572	87699783	:-	:-	:-
ENSMUSG00000089998	Phtf1os	100125931	chr3	103871852	103875897	:-	:-	:-
ENSMUSG00000089999	Gm6485		chr3	104660043	104660481	:-	:-	:-
ENSMUSG00000090000	Ier3ip1	66191	chr18	77017713	77029308	:-	:-	:-
ENSMUSG00000090001	Gm9719		chr9	75005880	75006422	:-	:-	:-
ENSMUSG00000090002	Gm16006		chr15	57571510	57572340	:-	:-	:-
ENSMUSG00000090003	Gm15882		chr8	58976328	58977360	:-	:-	:-
ENSMUSG00000090004	Gm16125		chr13	74488658	74488996	:-	:-	:-
ENSMUSG00000090005	Gm16540		chr3	89964566	89965687	:-	:-	:-
ENSMUSG00000090006	Gm16227		chr5	99657803	99658541	:-	:-	:-
ENSMUSG00000090007	Rpl30-ps2		chr8	22720918	22721208	:-	:-	:-
ENSMUSG00000090008	Gm16111		chr5	22094778	22095062	:-	:-	:-
ENSMUSG00000090009	Gm16282		chr7	28837865	28839737	:-	:-	:-
ENSMUSG00000090012	Gm16555		chr17	50124654	50128853	:-	:-	:-
ENSMUSG00000090013	Gm6507		chr6	89161654	89163007	:-	:-	:-
ENSMUSG00000090015	Gm15446	100642166	chr5	110071266	110091802	:-	:-	:-
ENSMUSG00000090016	Gm16578	105245508	chr13	54373472	54377042	:-	:-	:-
ENSMUSG00000090017	Gm16213		chr3	152618011	152627187	:-	:-	:-
ENSMUSG00000090019	Gimap1	16205	chr6	48715988	48720729	:-	:-	:-
ENSMUSG00000090021	Gm6493		chr16	22832958	22835788	:-	:-	:-
ENSMUSG00000090023	Gm16302		chr9	14756909	14759131	:-	:-	:-
ENSMUSG00000090024	Gm16350		chr8	15011066	15011586	:-	:-	:-
ENSMUSG00000090026	Gm15996		chr12	111696528	111698265	:-	:-	:-
ENSMUSG00000090027	Gm15740		chr13	76844738	76846029	chr13:77316300-77316500	chr13:77316300-77316500	:-
ENSMUSG00000090030	A430072P03Rik		chr5	107873023	107876667	:-	:-	:-
ENSMUSG00000090031	4732440D04Rik		chr1	6234353	6285517	:-	:-	:-
ENSMUSG00000090033	Gm16243		chr13	95344620	95345444	:-	:-	:-
ENSMUSG00000090034	Gm15917		chr10	81408446	81411774	:-	:-	:-
ENSMUSG00000090035	Galnt4	14426	chr10	98944021	98949109	:-	:-	:-
ENSMUSG00000090036	Gm15900		chr10	127784088	127784429	:-	:-	:-
ENSMUSG00000090038	Gm16573	102635191	chr14	56844110	56858056	:-	:-	:-
ENSMUSG00000090039	Gm15894		chr8	111481624	111485602	:-	:-	:-
ENSMUSG00000090040	Gm16232		chr3	152581688	152581854	:-	:-	:-
ENSMUSG00000090041	Gm16027		chr19	40604330	40605087	:-	:-	:-
ENSMUSG00000090042	Gm8550		chr1	65067239	65067891	:-	:-	:-
ENSMUSG00000090043	Gm16167		chr8	86580002	86581066	:-	:-	:-
ENSMUSG00000090044	Gm16557		chr6	122540242	122540432	:-	:-	:-
ENSMUSG00000090047	Gm16297		chr18	89552727	89553185	:-	:-	:-
ENSMUSG00000090048	Runx2os3		chr17	44872877	44874059	:-	:-	:-
ENSMUSG00000090050	Gm16339		chr12	102094065	102096165	:-	:-	:-
ENSMUSG00000090051	Gm8194		chr14	44259057	44259915	:-	:-	:-
ENSMUSG00000090053	Pakap	677884	chr4	57434247	57712016	:-	:-	:-
ENSMUSG00000090054	Gm15629		chr14	75434513	75436711	:-	:-	:-
ENSMUSG00000090057	Gm16333		chr4	152495257	152495719	:-	:-	:-
ENSMUSG00000090059	Or8j3c	259082	chr2	86250743	86257093	:-	:-	:-
ENSMUSG00000090061	Nwd2	319807	chr5	63806445	63967889	:-	:-	:-
ENSMUSG00000090062	Galnt6os		chr15	100593654	100602777	:-	:-	:-
ENSMUSG00000090063	Dlx6os1	320038	chr6	6749740	6871632	:-	:-	:-
ENSMUSG00000090066	1110002E22Rik	102634333	chr3	137770813	137787267	:-	:-	:-
ENSMUSG00000090067	Gm2976		chr9	22391230	22391742	:-	:-	:-
ENSMUSG00000090069	E430024P14Rik	100040822	chr17	8099938	8165258	:-	:-	:-
ENSMUSG00000090070	Gm16577		chr10	11088024	11088723	:-	:-	:-
ENSMUSG00000090071	Cdk5r2	12570	chr1	74894093	74896891	:-	:-	:-
ENSMUSG00000090073	Gm13538		chr2	25673952	25684662	:-	:-	:-
ENSMUSG00000090074	Gm6921		chr8	128287916	128288350	:-	:-	:-
ENSMUSG00000090075	Gm16251		chr7	19654654	19661532	:-	:-	:-
ENSMUSG00000090077	Lime1	72699	chr2	181021871	181025421	:-	:-	:-
ENSMUSG00000090078	Gm16147		chr18	5611558	5611930	:-	:-	:-
ENSMUSG00000090079	Gm15849		chr1	132308867	132310247	:-	:-	:-
ENSMUSG00000090080	Gm15872		chr1	192869582	192874687	:-	:-	:-
ENSMUSG00000090081	Gm16587		chr1	163971001	163973935	:-	:-	:-
ENSMUSG00000090083	Rnf8	58230	chr17	29833764	29863965	:-	:-	:-
ENSMUSG00000090084	Srpx	51795	chrX	9904216	9983948	:-	:-	:-
ENSMUSG00000090086	AI480526		chr5	123271786	123279729	chr5:123075491-123076433;chr5:123136032-123136707	:-	chr5:123075491-123076433;chr5:123136032-123136707
ENSMUSG00000090087	Gm15939	102632938	chr10	33500242	33538428	:-	:-	:-
ENSMUSG00000090088	Gm15934	102638854	chr10	45163407	45165520	:-	:-	:-
ENSMUSG00000090089	Magea9-ps		chrX	71912973	71913871	:-	:-	:-
ENSMUSG00000090090	Mup-ps16		chr4	61715719	61718474	:-	:-	:-
ENSMUSG00000090093	Gm14399	100043761	chr2	174971286	174983829	:-	:-	:-
ENSMUSG00000090095	Rpl29-ps1		chr3	152486411	152487698	:-	:-	:-
ENSMUSG00000090097	Or4p21	258167	chr2	88273158	88279475	:-	:-	:-
ENSMUSG00000090098	Alms1-ps2		chr6	85751375	85781039	:-	:-	:-
ENSMUSG00000090099	Gm8837		chr6	131107907	131109650	:-	:-	:-
ENSMUSG00000090100	Ttbk2	140810	chr2	120563297	120681085	:-	:-	:-
ENSMUSG00000090101	Snhg9		chr17	24938496	24938961	:-	:-	:-
ENSMUSG00000090102	Tesl2		chrX	23823941	23825173	:-	:-	:-
ENSMUSG00000090103	Gm16094		chr1	85527007	85527560	:-	:-	:-
ENSMUSG00000090104	Slmapos2		chr14	26110354	26116676	:-	:-	:-
ENSMUSG00000090105	Gm15890		chr8	95105812	95113600	:-	:-	:-
ENSMUSG00000090106	Gm15838		chr1	44057630	44057809	:-	:-	:-
ENSMUSG00000090109	Ear-ps10		chr14	44229171	44229630	:-	:-	:-
ENSMUSG00000090110	Cmc4	105886298	chrX	74448452	74460190	:-	:-	:-
ENSMUSG00000090111	Gm16584		chr3	94108517	94108705	:-	:-	:-
ENSMUSG00000090112	Shprh	268281	chr10	11025171	11093339	:-	:-	:-
ENSMUSG00000090113	Nhlrc4	621239	chr17	26161207	26163935	chr17:26592434-26593112	:-	chr17:26592434-26593112
ENSMUSG00000090114	Gm3076		chr3	153837977	153838427	:-	:-	:-
ENSMUSG00000090115	Usp49	224836	chr17	47941615	47997663	:-	:-	:-
ENSMUSG00000090116	Gm15680		chr8	100123845	100233402	:-	:-	:-
ENSMUSG00000090117	Gm16541		chr19	42525289	42551547	:-	:-	:-
ENSMUSG00000090118	Gm16163		chr8	125558437	125590442	:-	:-	:-
ENSMUSG00000090119	Gm8185		chr13	77083282	77083950	:-	:-	:-
ENSMUSG00000090120	A730090N16Rik		chr3	65232197	65256850	:-	:-	:-
ENSMUSG00000090121	Abhd12b	100504285	chr12	70200916	70230661	:-	:-	:-
ENSMUSG00000090122	Kcne1l	66240	chrX	141087748	141089290	:-	:-	:-
ENSMUSG00000090124	Ugt1a7c	394432	chr1	88022784	88147724	:-	:-	:-
ENSMUSG00000090125	Pou3f1	18991	chr4	124550600	124554448	:-	:-	:-
ENSMUSG00000090126	4930519F09Rik		chr10	28797953	28799503	:-	:-	:-
ENSMUSG00000090128	Gm16038		chr1	85093040	85094958	:-	:-	:-
ENSMUSG00000090129	Or10ad1	634104	chr15	98104852	98118937	:-	:-	:-
ENSMUSG00000090131	Gm16162		chr3	63733215	63733865	:-	:-	:-
ENSMUSG00000090132	Cypt2	245566	chrX	104543363	104544245	:-	:-	:-
ENSMUSG00000090135	Gm15809		chr13	43151987	43159543	:-	:-	:-
ENSMUSG00000090136	Gm10177		chr9	37164271	37164477	:-	:-	:-
ENSMUSG00000090137	Uba52	22186	chr8	70960913	70963451	:-	:-	:-
ENSMUSG00000090138	Gm3687		chr5	63851397	63851856	:-	:-	:-
ENSMUSG00000090141	Gm614	245536	chrX	100304982	100307598	:-	:-	:-
ENSMUSG00000090142	Gm15795		chr1	20514482	20515034	:-	:-	:-
ENSMUSG00000090145	Ugt1a6b	394435	chr1	88030974	88146725	:-	:-	:-
ENSMUSG00000090146	4930405H06Rik		chr5	99773695	99774921	:-	:-	:-
ENSMUSG00000090147	Gm3329		chr19	15920974	15921529	:-	:-	:-
ENSMUSG00000090150	Acad11	102632	chr9	103940576	104004924	:-	:-	:-
ENSMUSG00000090151	Gm16043		chr6	8420009	8443455	:-	:-	:-
ENSMUSG00000090152	Gm16285		chr12	101612445	101612791	:-	:-	:-
ENSMUSG00000090157	Gm16534	241303	chr2	31940098	31954923	:-	:-	:-
ENSMUSG00000090159	Gm8580		chr10	93501245	93501708	:-	:-	:-
ENSMUSG00000090160	4930480K15Rik	78800	chr17	91168597	91174530	:-	:-	:-
ENSMUSG00000090162	Gm6808		chr10	111925572	111926378	:-	:-	:-
ENSMUSG00000090163	Gm16231		chr3	152648950	152649581	:-	:-	:-
ENSMUSG00000090164	BC035044	232406	chr6	128826053	128868089	:-	:-	:-
ENSMUSG00000090165	Ugt1a10	394430	chr1	87983110	88146726	:-	:-	:-
ENSMUSG00000090166	Ear10	93725	chr14	44160177	44161016	:-	:-	:-
ENSMUSG00000090168	D630014O11Rik		chr17	73942586	73947215	:-	:-	:-
ENSMUSG00000090171	Ugt1a2	22236	chr1	88128323	88146719	:-	:-	:-
ENSMUSG00000090173	Fbxw10	213980	chr11	62737895	62768291	:-	:-	:-
ENSMUSG00000090174	Gm10612	102638502	chr8	123424599	123426899	:-	:-	:-
ENSMUSG00000090175	Ugt1a9	394434	chr1	87998522	88146719	:-	:-	:-
ENSMUSG00000090176	Cd200r2	271375	chr16	44687460	44736203	:-	:-	:-
ENSMUSG00000090179	Gm16307		chr7	6408174	6408383	:-	:-	:-
ENSMUSG00000090180	Ang-ps1		chr14	44294440	44294875	:-	:-	:-
ENSMUSG00000090185	Gm15523		chr12	103303165	103314316	:-	:-	:-
ENSMUSG00000090186	Gm52951		chr1	85134533	85135420	:-	:-	:-
ENSMUSG00000090188	Gm7418		chr8	95562345	95563145	:-	:-	:-
ENSMUSG00000090191	9230105E05Rik	320626	chr10	120225428	120228698	:-	:-	:-
ENSMUSG00000090192	Gm16556		chr6	122536999	122547852	:-	:-	:-
ENSMUSG00000090193	Gm15995		chr12	111692826	111693561	:-	:-	:-
ENSMUSG00000090194	Gm16161		chr6	113252798	113253891	:-	:-	:-
ENSMUSG00000090197	Dnaja1-ps		chr5	22156856	22157497	chr5:22589349-22589859	:-	chr5:22589349-22589859
ENSMUSG00000090199	Gm16029		chr15	7427378	7440862	:-	:-	:-
ENSMUSG00000090200	1700025N21Rik		chr10	82974984	82977872	:-	:-	:-
ENSMUSG00000090202	4930503B20Rik	75015	chr3	146350948	146357072	:-	:-	:-
ENSMUSG00000090203	AU015336		chr16	25850560	25860018	:-	:-	:-
ENSMUSG00000090206	Tepp	73407	chr8	96037194	96052951	:-	:-	:-
ENSMUSG00000090207	4930524O07Rik		chr9	106768746	106772381	:-	:-	:-
ENSMUSG00000090208	Gm15851		chr1	133834269	133842560	:-	:-	:-
ENSMUSG00000090210	Itga10	213119	chr3	96552900	96571835	:-	:-	:-
ENSMUSG00000090211	Gm16050		chr17	13721216	13731455	:-	:-	:-
ENSMUSG00000090212	Gm15647		chr10	70918706	70919481	:-	:-	:-
ENSMUSG00000090213	Peds1	407243	chr2	167484528	167531742	:-	:-	:-
ENSMUSG00000090214	Gm15657		chr16	33590800	33617244	:-	:-	:-
ENSMUSG00000090215	Trim34b	434218	chr7	103978678	103986116	:-	:-	:-
ENSMUSG00000090216	Gm16549		chr14	72827192	72840807	:-	:-	:-
ENSMUSG00000090217	Gm16116		chr8	115318043	115321640	:-	:-	:-
ENSMUSG00000090219	Or51a42	259081	chr7	103702807	103710652	:-	:-	:-
ENSMUSG00000090220	Pitpnm2os1	75927	chr5	124367788	124375200	:-	:-	:-
ENSMUSG00000090222	Ifi203-ps		chr1	173604095	173625836	:-	:-	:-
ENSMUSG00000090223	Pcp4	18546	chr16	96268806	96326993	:-	:-	:-
ENSMUSG00000090224	Gm15974		chr17	68678275	68678805	:-	:-	:-
ENSMUSG00000090225	Gm11559	100415785	chr11	99755302	99756397	:-	:-	:-
ENSMUSG00000090226	Gm16110		chr5	22539440	22541116	:-	:-	:-
ENSMUSG00000090227	Gm16554		chr17	50201770	50202995	:-	:-	:-
ENSMUSG00000090228	Gm16289		chr14	51599132	51599314	:-	:-	:-
ENSMUSG00000090230	Gm16315		chr10	81137535	81138766	:-	:-	:-
ENSMUSG00000090231	Cfb	14962	chr17	35075350	35081494	:-	:-	:-
ENSMUSG00000090232	Gm16132		chr13	63524575	63528859	:-	:-	:-
ENSMUSG00000090235	Gm16244	102637720	chr19	42767471	42769893	:-	:-	:-
ENSMUSG00000090236	Car15	80733	chr16	17653140	17656228	:-	:-	:-
ENSMUSG00000090237	Gm16308		chr15	71681957	71685629	:-	:-	:-
ENSMUSG00000090242	Rpl17-ps11		chr10	11262619	11263347	:-	:-	:-
ENSMUSG00000090243	Gm16103		chr1	43825070	43826348	:-	:-	:-
ENSMUSG00000090244	Gm16572		chr12	81634573	81636414	:-	:-	:-
ENSMUSG00000090246	Gm17017		chr1	85568943	85578306	:-	:-	:-
ENSMUSG00000090247	Bloc1s1	14533	chr10	128753751	128759904	:-	:-	:-
ENSMUSG00000090248	Gm14027		chr2	128858872	128863676	:-	:-	:-
ENSMUSG00000090249	Gm3287		chr14	44263459	44274983	:-	:-	:-
ENSMUSG00000090252	Gm16028		chr1	85224572	85233186	:-	:-	:-
ENSMUSG00000090254	Gm1965	434065	chr6	89117976	89124370	:-	:-	:-
ENSMUSG00000090255	4921534H16Rik	66737	chr9	97885473	97894228	:-	:-	:-
ENSMUSG00000090256	Alms1-ps1		chr6	85698907	85733508	:-	:-	:-
ENSMUSG00000090257	Gm4524		chr16	25775225	25779092	:-	:-	:-
ENSMUSG00000090258	Churc1	211151	chr12	76812312	76829954	:-	:-	:-
ENSMUSG00000090259	Gm16545		chr14	44312018	44312480	:-	:-	:-
ENSMUSG00000090260	2810442N19Rik	72753	chr1	161832538	161844063	:-	:-	:-
ENSMUSG00000090263	D730045A05Rik	77855	chr18	74150978	74153159	:-	:-	:-
ENSMUSG00000090264	Eif4ebp3	108112	chr18	36797113	36798970	:-	:-	:-
ENSMUSG00000090265	Gm9550		chr14	44178454	44179315	:-	:-	:-
ENSMUSG00000090266	Mettl23	74319	chr11	116734104	116745089	:-	:-	:-
ENSMUSG00000090268	Spopfm3		chr3	94104021	94107109	:-	:-	:-
ENSMUSG00000090270	Gm17226		chr9	55446833	55448172	:-	:-	:-
ENSMUSG00000090272	Mndal	100040462	chr1	173676692	173708447	:-	:-	:-
ENSMUSG00000090273	Prr22	100504446	chr17	57077250	57079208	:-	:-	:-
ENSMUSG00000090277	Gm8338		chr1	119745493	119745855	:-	:-	:-
ENSMUSG00000090284	Gm17613		chr14	120986597	120987474	:-	:-	:-
ENSMUSG00000090290	Tarbp1	212728	chr8	127152068	127201804	:-	:-	:-
ENSMUSG00000090291	Lrrc10b	278795	chr19	10432735	10434837	:-	:-	:-
ENSMUSG00000090292	Gm17152		chr14	18328023	18328557	:-	:-	:-
ENSMUSG00000090293	Gm17034		chr6	82741263	82744269	:-	:-	:-
ENSMUSG00000090298	Sult3a2	215895	chr10	33642420	33662700	:-	:-	:-
ENSMUSG00000090300	Gm17119		chr3	14629462	14629741	:-	:-	:-
ENSMUSG00000090302	Smr2l	665615	chr5	88416778	88430694	:-	:-	:-
ENSMUSG00000090303	Vmn2r-ps3		chr3	63960452	63963031	:-	:-	:-
ENSMUSG00000090304	Vmn2r99	665376	chr17	19582211	19621360	:-	:-	:-
ENSMUSG00000090305	Gm5459		chr14	30798595	30799392	:-	:-	:-
ENSMUSG00000090306	Adh6-ps1		chr3	138079951	138100763	:-	:-	:-
ENSMUSG00000090307	1700071M16Rik	73504	chr17	43899231	43903333	:-	:-	:-
ENSMUSG00000090308	Gm5174		chr10	86491822	86493244	:-	:-	:-
ENSMUSG00000090314	Kplce	66533	chr3	92775666	92777523	:-	:-	:-
ENSMUSG00000090315	Vmn2r104	22313	chr17	20248680	20268598	:-	:-	:-
ENSMUSG00000090317	Gm17324		chr9	78355147	78356068	:-	:-	:-
ENSMUSG00000090318	Gm17223		chr14	19106511	19106991	:-	:-	:-
ENSMUSG00000090319	Gm4462		chr16	20482504	20483806	:-	:-	:-
ENSMUSG00000090322	Gm17090		chr1	91232814	91248823	:-	:-	:-
ENSMUSG00000090323	Gm5263		chr1	146296174	146296774	:-	:-	:-
ENSMUSG00000090326	Dthd1	100322896	chr5	62969017	63045651	:-	:-	:-
ENSMUSG00000090327	Gm17111		chr12	110631326	110631842	:-	:-	:-
ENSMUSG00000090328	Gm17073		chr14	17790196	17790751	:-	:-	:-
ENSMUSG00000090329	Gm17160		chr13	102898943	102901293	:-	:-	:-
ENSMUSG00000090330	9130221H12Rik	77124	chr7	24928148	24929688	:-	:-	:-
ENSMUSG00000090331	Gm17199		chr7	29555065	29555480	:-	:-	:-
ENSMUSG00000090332	Gm3216		chr14	43799757	43802004	:-	:-	:-
ENSMUSG00000090333	Gm3025		chr14	42604840	42607174	:-	:-	:-
ENSMUSG00000090334	Gm17149		chr8	18706631	18707005	:-	:-	:-
ENSMUSG00000090336	Cfap97d2	403185	chr8	13755889	13793414	:-	:-	:-
ENSMUSG00000090338	Gm17081		chr4	42239725	42242073	:-	:-	:-
ENSMUSG00000090341	Gm17217		chr7	41222701	41223169	:-	:-	:-
ENSMUSG00000090346	Vmn1r5	171192	chr6	56947258	56965375	:-	:-	:-
ENSMUSG00000090350	Gm17148		chr10	59544612	59544860	:-	:-	:-
ENSMUSG00000090351	Gm17204		chr14	42404945	42407159	:-	:-	:-
ENSMUSG00000090352	Vmn2r46	100042894	chr7	9481412	9504499	:-	:-	:-
ENSMUSG00000090355	Vmn2r-ps128		chr17	23135852	23151915	:-	:-	:-
ENSMUSG00000090356	Teddm3	66561	chr16	20971405	20972750	:-	:-	:-
ENSMUSG00000090357	Gm17077		chr7	30655250	30657429	:-	:-	:-
ENSMUSG00000090358	Gm2822		chr13	108449633	108452807	:-	:-	:-
ENSMUSG00000090362	Vmn2r79	621430	chr7	86645323	86694149	:-	:-	:-
ENSMUSG00000090363	Gm3512		chr14	15295240	15316262	:-	:-	:-
ENSMUSG00000090364	Gm3043		chr14	18771773	18780990	:-	:-	:-
ENSMUSG00000090365	Gm17070		chr14	45042158	45042941	:-	:-	:-
ENSMUSG00000090369	4933411K16Rik	66765	chr19	42040687	42042066	:-	:-	:-
ENSMUSG00000090370	Gm21989		chr12	21040539	21063057	:-	:-	:-
ENSMUSG00000090374	Gm17232		chr14	63731148	63737321	:-	:-	:-
ENSMUSG00000090379	Gm8229	666675	chr14	44602790	44608304	:-	:-	:-
ENSMUSG00000090381	Gm6158		chr14	24119802	24120705	:-	:-	:-
ENSMUSG00000090383	Vmn2r58	628422	chr7	41485238	41522136	:-	:-	:-
ENSMUSG00000090385	Gm7316		chr14	43069366	43071604	:-	:-	:-
ENSMUSG00000090386	Mir99ahg	77994	chr16	77033184	77570315	:-	:-	:-
ENSMUSG00000090387	Gm17056		chr12	40248655	40251104	:-	:-	:-
ENSMUSG00000090389	Cdv3-ps		chr14	42978394	42979928	:-	:-	:-
ENSMUSG00000090394	4930523C07Rik	67647	chr1	159871952	159907778	:-	:-	:-
ENSMUSG00000090395	Gm54608		chr12	113618587	113618864	:-	:-	:-
ENSMUSG00000090396	Gm6536		chr14	42900427	42903403	:-	:-	:-
ENSMUSG00000090397	Gm17096		chr2	166785459	166786228	:-	:-	:-
ENSMUSG00000090404	Gm8362		chr14	15695425	15703491	:-	:-	:-
ENSMUSG00000090406	Gm17058		chr15	99663872	99680213	:-	:-	:-
ENSMUSG00000090411	Vmn1r174	404291	chr7	23451695	23461828	:-	:-	:-
ENSMUSG00000090417	Vmn2r94	665227	chr17	18461384	18498018	:-	:-	:-
ENSMUSG00000090427	Gm17225		chr3	126226532	126232918	:-	:-	:-
ENSMUSG00000090429	Gm17271		chr15	76681896	76682250	:-	:-	:-
ENSMUSG00000090436	Vmn2r75	546981	chr7	85794494	85820986	:-	:-	:-
ENSMUSG00000090439	Gm17455	100302688	chr10	60235505	60239338	:-	:-	:-
ENSMUSG00000090440	1700049E17Rik2	100041722	chr14	41295168	41303262	:-	:-	:-
ENSMUSG00000090448	Gm17192		chr16	61281325	61281835	:-	:-	:-
ENSMUSG00000090449	Gm17076		chr2	96870257	96871657	:-	:-	:-
ENSMUSG00000090451	Gm6133		chr18	78392969	78393916	:-	:-	:-
ENSMUSG00000090455	Gm2431		chr7	141811384	141812091	:-	:-	:-
ENSMUSG00000090457	4930571K23Rik	75861	chr7	124968033	124970185	:-	:-	:-
ENSMUSG00000090458	Gm17122		chr5	113980662	113981177	:-	:-	:-
ENSMUSG00000090459	Gm17210		chr14	32014881	32016931	:-	:-	:-
ENSMUSG00000090460	Gm17511		chr7	126885216	126885557	:-	:-	:-
ENSMUSG00000090461	Il22b	116849	chr10	118125534	118130943	:-	:-	:-
ENSMUSG00000090462	1700091H14Rik		chr14	41913630	41917202	:-	:-	:-
ENSMUSG00000090464	Gm17140		chr15	66610908	66616176	:-	:-	:-
ENSMUSG00000090465	Gm3091		chr14	17676577	17677060	:-	:-	:-
ENSMUSG00000090466	Gm17043		chr12	103752372	103770621	:-	:-	:-
ENSMUSG00000090467	Gm4613		chr7	25528027	25528302	:-	:-	:-
ENSMUSG00000090468	Gm2840		chr5	96321799	96322209	:-	:-	:-
ENSMUSG00000090470	Prr23a3	71979	chr9	98746820	98748636	:-	:-	:-
ENSMUSG00000090471	Gm4553	100043617	chr7	141718433	141719476	:-	:-	:-
ENSMUSG00000090472	Gm3047		chr14	17907026	17914368	:-	:-	:-
ENSMUSG00000090474	Gm9372	668809	chr3	124085725	124086154	:-	:-	:-
ENSMUSG00000090475	Gm6245		chr13	40931516	40932283	:-	:-	:-
ENSMUSG00000090476	Gm17166		chr14	41997661	41999963	:-	:-	:-
ENSMUSG00000090478	Gm5656		chr12	103665787	103670878	:-	:-	:-
ENSMUSG00000090481	Gm2966		chr14	42307374	42309615	:-	:-	:-
ENSMUSG00000090482	Gm3675		chr7	8038858	8058841	:-	:-	:-
ENSMUSG00000090485	Gm17416	100579149	chr2	152404897	152411458	:-	:-	:-
ENSMUSG00000090486	BC035947		chr1	78473663	78488795	:-	:-	:-
ENSMUSG00000090487	Gm2888	100040657	chr14	19431011	19439771	:-	:-	:-
ENSMUSG00000090489	Gm17415	108167670	chr1	93349422	93350210	:-	:-	:-
ENSMUSG00000090494	Traj36		chr14	54419859	54419921	:-	:-	:-
ENSMUSG00000090497	Gm17611		chr13	50130294	50131110	:-	:-	:-
ENSMUSG00000090500	Gm17057		chr15	99716901	99732451	:-	:-	:-
ENSMUSG00000090505	Gm3486		chr14	41206189	41211442	:-	:-	:-
ENSMUSG00000090509	Sfta2	433102	chr17	35912441	35961463	:-	:-	:-
ENSMUSG00000090512	Gm3424	100041598	chr14	16639443	16647841	:-	:-	:-
ENSMUSG00000090515	Krtap27-1	239933	chr16	88467914	88468559	:-	:-	:-
ENSMUSG00000090516	Rps11-ps1		chr9	59379042	59379516	:-	:-	:-
ENSMUSG00000090519	Gm17061		chr14	41259988	41262772	:-	:-	:-
ENSMUSG00000090523	Gypc	71683	chr18	32661375	32693087	:-	:-	:-
ENSMUSG00000090527	Aadacl2fm2	433597	chr3	59637211	59659754	:-	:-	:-
ENSMUSG00000090533	Gm8214		chr1	183413978	183414328	:-	:-	:-
ENSMUSG00000090534	Gm4675	105245869	chr14	118473644	118498611	:-	:-	:-
ENSMUSG00000090535	Gm8540		chr10	21916600	21924411	:-	:-	:-
ENSMUSG00000090538	Gm4775		chr14	106338199	106338600	:-	:-	:-
ENSMUSG00000090539	Gm9602	673676	chr14	17684771	17693436	:-	:-	:-
ENSMUSG00000090544	Gm6576		chr15	27025414	27026296	:-	:-	:-
ENSMUSG00000090546	Cdr1		chrX	60227611	60229164	:-	:-	:-
ENSMUSG00000090547	Gm8265		chr14	16836745	16839492	:-	:-	:-
ENSMUSG00000090549	Rpl28-ps4		chr6	117190651	117191027	:-	:-	:-
ENSMUSG00000090550	Prlh	623503	chr1	90880830	90881749	:-	:-	:-
ENSMUSG00000090552	Gm17158		chr14	16619924	16620416	:-	:-	:-
ENSMUSG00000090553	Snrpe	20643	chr1	133531609	133538029	:-	:-	:-
ENSMUSG00000090555	Gm8893		chr12	103784115	103788502	:-	:-	:-
ENSMUSG00000090556	Or2h2b-ps1		chr17	37479204	37496621	:-	:-	:-
ENSMUSG00000090558	Gm17202		chr5	107552689	107579776	:-	:-	:-
ENSMUSG00000090559	Gm17137		chr7	125764817	125765773	:-	:-	:-
ENSMUSG00000090561	Gm17207		chr5	73367499	73369986	:-	:-	:-
ENSMUSG00000090564	A430057M04Rik	319486	chr14	21897646	21906999	:-	:-	:-
ENSMUSG00000090565	4930405O22Rik	414079	chr17	63612441	63619968	:-	:-	:-
ENSMUSG00000090570	Gm17041		chr9	107177579	107179037	:-	:-	:-
ENSMUSG00000090572	Vmn2r109	627814	chr17	20760231	20785018	:-	:-	:-
ENSMUSG00000090574	Traj61		chr14	54392462	54392533	:-	:-	:-
ENSMUSG00000090576	Gm17055		chr6	108633878	108636498	:-	:-	:-
ENSMUSG00000090577	Gm3027		chr5	3080238	3082082	:-	:-	:-
ENSMUSG00000090578	Gm8323		chr14	18988828	18990028	:-	:-	:-
ENSMUSG00000090581	Vmn2r6	667069	chr3	64438731	64473251	:-	:-	:-
ENSMUSG00000090582	Gm17024		chr12	40259486	40261072	:-	:-	:-
ENSMUSG00000090584	Gm17169		chr8	82517187	82517537	:-	:-	:-
ENSMUSG00000090585	4933406F09Rik	68308	chr14	14961404	15057313	:-	:-	:-
ENSMUSG00000090588	Muc21	672682	chr17	35928815	35937529	:-	:-	:-
ENSMUSG00000090589	Gm17180		chr2	179741706	179743295	:-	:-	:-
ENSMUSG00000090594	Gm3327		chr14	44361308	44365798	:-	:-	:-
ENSMUSG00000090598	Gm8164		chr14	17890771	17891962	:-	:-	:-
ENSMUSG00000090602	Gm5611		chr9	16941341	16942192	:-	:-	:-
ENSMUSG00000090603	Gm17186		chr14	51917320	51919522	:-	:-	:-
ENSMUSG00000090607	Gm17052		chr12	107385400	107385688	:-	:-	:-
ENSMUSG00000090608	Gm17200		chr9	123507161	123530111	:-	:-	:-
ENSMUSG00000090610	Gm3571		chr10	93614522	93615581	:-	:-	:-
ENSMUSG00000090618	Gm8379		chr14	15049674	15050865	:-	:-	:-
ENSMUSG00000090619	Vmn2r60	637898	chr7	41757194	41845632	:-	:-	:-
ENSMUSG00000090622	A930033H14Rik	320700	chr10	69045592	69048928	:-	:-	:-
ENSMUSG00000090623	Cfhr3		chr1	139512521	139588637	:-	:-	:-
ENSMUSG00000090624	Gm17060		chr6	49400995	49401818	:-	:-	:-
ENSMUSG00000090626	Tex9	21778	chr9	72357676	72399494	:-	:-	:-
ENSMUSG00000090627	Gm8356		chr14	15932483	15939981	:-	:-	:-
ENSMUSG00000090628	Gm17083		chr13	34190949	34192314	:-	:-	:-
ENSMUSG00000090629	Or5k16	258178	chr16	58734648	58749755	:-	:-	:-
ENSMUSG00000090631	Or2r2	259144	chr6	42463097	42464148	:-	:-	:-
ENSMUSG00000090634	Gm8126	108168152	chr14	43116106	43124256	:-	:-	:-
ENSMUSG00000090635	Gm2951		chr14	42193307	42195734	:-	:-	:-
ENSMUSG00000090636	Gm17069		chr14	17367986	17368475	:-	:-	:-
ENSMUSG00000090637	Gm6189		chr1	80360821	80362902	:-	:-	:-
ENSMUSG00000090638	Gm17028		chr10	102865340	102866205	:-	:-	:-
ENSMUSG00000090641	Zfp712	78251	chr13	67186660	67209234	:-	:-	:-
ENSMUSG00000090642	Gm17182		chr5	53205029	53206530	:-	:-	:-
ENSMUSG00000090643	Gm3453		chr14	16490636	16499029	:-	:-	:-
ENSMUSG00000090655	Vmn2r120	224916	chr17	57813453	57852505	:-	:-	:-
ENSMUSG00000090657	Gm8114		chr14	42990923	42993146	:-	:-	:-
ENSMUSG00000090658	Prss47	218304	chr13	65192420	65200574	:-	:-	:-
ENSMUSG00000090659	Zfp493	72958	chr13	67927812	67940631	:-	:-	:-
ENSMUSG00000090660	Gm17030		chr14	19725407	19727728	:-	:-	:-
ENSMUSG00000090662	Vmn2r45	100042810	chr7	8472562	8492074	:-	:-	:-
ENSMUSG00000090665	Gad1-ps		chr10	99279906	99281681	:-	:-	:-
ENSMUSG00000090667	Mdfic2	330390	chr6	98212669	98319715	:-	:-	:-
ENSMUSG00000090671	Gm5067		chr5	26212025	26213033	:-	:-	:-
ENSMUSG00000090674	Gm17082		chr14	122358965	122360055	:-	:-	:-
ENSMUSG00000090675	Or5v1b	545205	chr17	37818921	37843340	:-	:-	:-
ENSMUSG00000090681	Gm3221		chr14	43830462	43832733	:-	:-	:-
ENSMUSG00000090682	Gm3852		chr1	46050917	46051180	:-	:-	:-
ENSMUSG00000090684	Gm17221		chr14	19319689	19320169	:-	:-	:-
ENSMUSG00000090685	Atp6v1fnb	668210	chr6	29471436	29473464	:-	:-	:-
ENSMUSG00000090688	Vmn2r12	627569	chr5	109231690	109245816	:-	:-	:-
ENSMUSG00000090690	Gm8020	102636509	chr14	42319434	42324296	:-	:-	:-
ENSMUSG00000090691	Gm3667	100042100	chr14	15579556	15601271	:-	:-	:-
ENSMUSG00000090692	Gm17172		chr6	29322803	29323205	:-	:-	:-
ENSMUSG00000090693	Trim43a	547109	chr9	88462944	88470872	:-	:-	:-
ENSMUSG00000090698	Apold1	381823	chr6	134958681	134963799	:-	:-	:-
ENSMUSG00000090699	Gm9071		chr12	3073883	3075753	:-	:-	:-
ENSMUSG00000090700	Cyp4f40	631304	chr17	32877874	32895888	:-	:-	:-
ENSMUSG00000090701	Gm6486		chr5	3120743	3122522	:-	:-	:-
ENSMUSG00000090704	Trp53-ps		chr17	54726708	54727869	:-	:-	:-
ENSMUSG00000090706	Gm17233		chr14	73411260	73424761	:-	:-	:-
ENSMUSG00000090707	Gm8237		chr14	16605213	16610894	:-	:-	:-
ENSMUSG00000090708	Gm17196		chr10	41429758	41432548	:-	:-	:-
ENSMUSG00000090709	Gm17173		chr14	45209725	45244357	:-	:-	:-
ENSMUSG00000090710	Pate11	671003	chr9	36386934	36388482	:-	:-	:-
ENSMUSG00000090713	Gm8127	666485	chr14	43145769	43151289	:-	:-	:-
ENSMUSG00000090714	Zscan4d	545913	chr7	10895301	10900086	:-	:-	:-
ENSMUSG00000090715	Vmn1r167	622032	chr7	23203071	23206631	:-	:-	:-
ENSMUSG00000090716	Gm3371	100861814	chr14	44640128	44648276	:-	:-	:-
ENSMUSG00000090722	Gm8378		chr12	91641586	91652887	:-	:-	:-
ENSMUSG00000090724	4930542C12Rik		chr9	78302238	78303440	:-	:-	:-
ENSMUSG00000090726	Gm17421		chr12	113333142	113335821	:-	:-	:-
ENSMUSG00000090727	Gm3956		chr7	8670316	8696096	:-	:-	:-
ENSMUSG00000090731	Gm2959		chr14	42233408	42236483	:-	:-	:-
ENSMUSG00000090732	4930579O11Rik		chr8	82392505	82393747	:-	:-	:-
ENSMUSG00000090733	Rps27	57294	chr3	90119829	90120958	:-	:-	:-
ENSMUSG00000090736	Gm9593		chr14	44860745	44862947	:-	:-	:-
ENSMUSG00000090737	Gm6788		chr19	28740561	28740830	:-	:-	:-
ENSMUSG00000090738	Pate7	100312986	chr9	35687820	35689405	:-	:-	:-
ENSMUSG00000090740	Gm17079	102640847	chr14	51928476	51932925	:-	:-	:-
ENSMUSG00000090742	Gm3008		chr14	42550229	42553301	:-	:-	:-
ENSMUSG00000090743	Gm17213		chr3	69338342	69339701	:-	:-	:-
ENSMUSG00000090744	Gm6871	102642386	chr7	41195098	41223086	:-	:-	:-
ENSMUSG00000090747	Esp8	100126778	chr17	40830913	40841312	:-	:-	:-
ENSMUSG00000090750	Gm21999		chr5	17585571	17586697	:-	:-	:-
ENSMUSG00000090751	Vmn2r63	435975	chr7	42546135	42583246	:-	:-	:-
ENSMUSG00000090753	Rpl31-ps4		chr16	87345950	87346339	:-	:-	:-
ENSMUSG00000090758	Gm17178		chr11	120579972	120600273	:-	:-	:-
ENSMUSG00000090761	Gm17201		chr10	128227711	128231432	:-	:-	:-
ENSMUSG00000090762	Vmn2r56	629079	chr7	12422648	12468931	:-	:-	:-
ENSMUSG00000090764	Gm3127	100041076	chr14	18296270	18304743	:-	:-	:-
ENSMUSG00000090765	Gm54637		chr12	114594300	114594593	:-	:-	:-
ENSMUSG00000090772	Gm2930		chr14	41859566	41861969	:-	:-	:-
ENSMUSG00000090773	Vmn2r-ps69		chr7	84953161	84992099	:-	:-	:-
ENSMUSG00000090774	Vmn2r74	546980	chr7	85593822	85610837	:-	:-	:-
ENSMUSG00000090777	Ccdc188	102638083	chr16	18035743	18038212	:-	:-	:-
ENSMUSG00000090778	Gm3235		chr8	92347194	92356360	:-	:-	:-
ENSMUSG00000090779	Gm17110		chr14	34223672	34224641	:-	:-	:-
ENSMUSG00000090781	Igkv2-95-2		chr6	68624399	68625105	:-	:-	:-
ENSMUSG00000090782	Traj60		chr14	54393390	54393443	:-	:-	:-
ENSMUSG00000090785	Gm17116		chr14	64348649	64352090	:-	:-	:-
ENSMUSG00000090788	Gm9597		chr14	43243671	43246639	:-	:-	:-
ENSMUSG00000090790	Gm17377		chr17	55628613	55628818	:-	:-	:-
ENSMUSG00000090793	Gm6650		chr5	13861256	13864466	chr5:13478037-13478241	chr5:13478037-13478241	:-
ENSMUSG00000090795	Gm7346		chr8	3143369	3145187	:-	:-	:-
ENSMUSG00000090796	Gm3141		chr14	43004944	43007350	:-	:-	:-
ENSMUSG00000090798	Gm8046		chr14	43873131	43876233	:-	:-	:-
ENSMUSG00000090799	Klhl33	546611	chr14	51126039	51134964	:-	:-	:-
ENSMUSG00000090801	Gm4862		chr3	138834095	138834532	:-	:-	:-
ENSMUSG00000090802	Gm8074		chr9	78228581	78229636	:-	:-	:-
ENSMUSG00000090806	Vmn2r70	670940	chr7	85197615	85218400	:-	:-	:-
ENSMUSG00000090808	Gm1758		chr16	14319964	14327085	:-	:-	:-
ENSMUSG00000090812	Samd15	238333	chr12	87246497	87260315	:-	:-	:-
ENSMUSG00000090816	Gm6729		chr10	86375747	86377198	:-	:-	:-
ENSMUSG00000090817	Hsd3b9	100043461	chr3	98352991	98364442	:-	:-	:-
ENSMUSG00000090818	Trbj2-6		chr6	41520532	41520579	:-	:-	:-
ENSMUSG00000090821	Gm8161		chr14	43890486	43892484	:-	:-	:-
ENSMUSG00000090824	Or2bd2	257882	chr7	6441687	6445160	:-	:-	:-
ENSMUSG00000090827	Gm8297		chr14	17477364	17485838	:-	:-	:-
ENSMUSG00000090839	Gm17094		chr4	39398045	39450249	:-	:-	:-
ENSMUSG00000090840	Tex54	74307	chr19	8718082	8718589	:-	:-	:-
ENSMUSG00000090841	Myl6	17904	chr10	128326729	128330014	:-	:-	:-
ENSMUSG00000090843	Heatr4	101055670	chr12	84001273	84031626	:-	:-	:-
ENSMUSG00000090849	Vmn2r-ps36		chr7	7420667	7444298	:-	:-	:-
ENSMUSG00000090854	Gm4340	100043292	chr10	104029903	104032383	:-	:-	:-
ENSMUSG00000090855	Gm17219		chr7	110121273	110121865	:-	:-	:-
ENSMUSG00000090860	Gm17134		chr10	79699771	79700268	chr10:80133146-80133421	:-	chr10:80133146-80133421
ENSMUSG00000090861	Arf4os		chr14	26349562	26359338	:-	:-	:-
ENSMUSG00000090862	Rps13	68052	chr7	115930740	115933430	:-	:-	:-
ENSMUSG00000090864	Vmn2r40	100042781	chr7	8909771	8934434	:-	:-	:-
ENSMUSG00000090865	Gm17074		chr14	17940466	17941021	:-	:-	:-
ENSMUSG00000090868	Trav9d-4		chr14	53220658	53221317	:-	:-	:-
ENSMUSG00000090872	Gm3239		chr14	17799888	17805576	:-	:-	:-
ENSMUSG00000090873	Gm17112		chr5	137530685	137538980	:-	:-	:-
ENSMUSG00000090874	Or4n4b	258657	chr14	50533348	50538979	:-	:-	:-
ENSMUSG00000090877	Hspa1b	15511	chr17	35175412	35178214	:-	:-	:-
ENSMUSG00000090881	Phf11		chr14	59482149	59497629	:-	:-	:-
ENSMUSG00000090882	Gm17065		chr16	60879124	60879362	:-	:-	:-
ENSMUSG00000090891	D6Ertd527e	52372	chr6	87081728	87089979	:-	:-	:-
ENSMUSG00000090892	Vmn2r41	100042848	chr7	8139949	8164653	:-	:-	:-
ENSMUSG00000090894	Or5v1	258325	chr17	37803359	37811098	:-	:-	:-
ENSMUSG00000090897	Gm44501		chr17	40872398	40890440	:-	:-	:-
ENSMUSG00000090900	Gm3326		chr14	17254647	17255689	:-	:-	:-
ENSMUSG00000090907	C030017D09Rik		chr13	92551525	92563732	:-	:-	:-
ENSMUSG00000090919	Pabpc4l	241989	chr3	46396632	46402654	:-	:-	:-
ENSMUSG00000090925	1810064F22Rik	69862	chr9	22108259	22125156	:-	:-	:-
ENSMUSG00000090927	Gm17047		chr14	16538679	16539108	:-	:-	:-
ENSMUSG00000090935	Synj2bp	24071	chr12	81544715	81579685	:-	:-	:-
ENSMUSG00000090936	Gm17705		chr17	35384095	35386162	:-	:-	:-
ENSMUSG00000090939	Gm17147		chr6	65105555	65105986	:-	:-	:-
ENSMUSG00000090941	Gm17212		chr3	69242835	69243093	:-	:-	:-
ENSMUSG00000090942	F830016B08Rik	240328	chr18	60426452	60436088	:-	:-	:-
ENSMUSG00000090946	Ccdc71l	72123	chr12	32428703	32432942	:-	:-	:-
ENSMUSG00000090947	Gm3102		chr14	42834452	42836648	:-	:-	:-
ENSMUSG00000090949	Vmn2r77	546983	chr7	86444235	86464348	:-	:-	:-
ENSMUSG00000090951	Or5k17	259001	chr16	58745070	58749118	:-	:-	:-
ENSMUSG00000090952	Gm17251		chr17	33978946	33980845	:-	:-	:-
ENSMUSG00000090955	Gm17097		chr17	68157121	68158058	:-	:-	:-
ENSMUSG00000090957	Gm7535		chr17	18131302	18133078	:-	:-	:-
ENSMUSG00000090958	Lrrc32	434215	chr7	98138490	98151388	:-	:-	:-
ENSMUSG00000090961	Vmn2r8	627479	chr5	108939709	108956716	:-	:-	:-
ENSMUSG00000090963	Gm17655		chr5	110194005	110220379	:-	:-	:-
ENSMUSG00000090964	Gm17206		chr15	82986273	82990130	:-	:-	:-
ENSMUSG00000090965	Gm17203		chr19	59884673	59889494	:-	:-	:-
ENSMUSG00000090966	Vmn2r116	619697	chr17	23603578	23623396	:-	:-	:-
ENSMUSG00000090967	Vmn2r61	637873	chr7	41909477	41950179	:-	:-	:-
ENSMUSG00000090968	Gm3978		chr7	7951361	7967377	:-	:-	:-
ENSMUSG00000090975	Gm17162		chr14	42507191	42509426	:-	:-	:-
ENSMUSG00000090981	Or10ah1-ps1		chr5	143119769	143133336	:-	:-	:-
ENSMUSG00000090989	Gm17042		chr12	103710289	103720992	:-	:-	:-
ENSMUSG00000090990	Gm17197		chr19	56352694	56354673	:-	:-	:-
ENSMUSG00000090991	Gm6647		chr5	13818676	13821901	:-	:-	:-
ENSMUSG00000090994	Gm6153		chr1	87471357	87472414	:-	:-	:-
ENSMUSG00000090996	Gm20458		chr2	164302887	164332680	:-	:-	:-
ENSMUSG00000091002	Tcerg1l	70571	chr7	137810703	137999459	:-	:-	:-
ENSMUSG00000091003	Gm7244		chr9	31186117	31186571	:-	:-	:-
ENSMUSG00000091004	Gm6872		chr7	41318032	41318731	:-	:-	:-
ENSMUSG00000091005	Traj55		chr14	54398896	54398958	:-	:-	:-
ENSMUSG00000091006	Vmn2r69	330581	chr7	85043034	85065128	:-	:-	:-
ENSMUSG00000091007	D630036H23Rik		chr12	36431241	36432180	:-	:-	:-
ENSMUSG00000091010	Gm17107		chr14	18867018	18867570	:-	:-	:-
ENSMUSG00000091011	Gm17187		chr14	45014920	45017219	:-	:-	:-
ENSMUSG00000091012	Vmn1r34	546901	chr6	66612920	66620863	:-	:-	:-
ENSMUSG00000091013	Vmn1r1	625823	chr1	181982269	181992051	:-	:-	:-
ENSMUSG00000091014	Gm5244		chr19	12824046	12824788	:-	:-	:-
ENSMUSG00000091016	Gm2878		chr14	41195573	41197874	:-	:-	:-
ENSMUSG00000091017	Garin4	619288	chr1	190894781	190897014	chr1:190507264-190507464	chr1:190507264-190507464	:-
ENSMUSG00000091019	Gm7502		chr18	7932782	7933514	:-	:-	:-
ENSMUSG00000091020	Gm5828		chr1	16838503	16840362	:-	:-	:-
ENSMUSG00000091021	Gm17300		chr4	132079083	132080693	:-	:-	:-
ENSMUSG00000091022	Gm3115	100041054	chr14	18371417	18385609	:-	:-	:-
ENSMUSG00000091027	Gm11107		chr14	18419888	18420392	:-	:-	:-
ENSMUSG00000091031	Gm17063		chr14	41847433	41849629	:-	:-	:-
ENSMUSG00000091034	Gm17660	100271704	chr5	104217930	104225474	:-	:-	:-
ENSMUSG00000091039	Krtap20-2	622935	chr16	89002749	89003282	:-	:-	:-
ENSMUSG00000091040	Gm9359		chr12	31468847	31470067	:-	:-	:-
ENSMUSG00000091043	Glyatl3	435528	chr17	41215509	41225241	:-	:-	:-
ENSMUSG00000091045	Vmn2r55	100042499	chr7	12385633	12422855	:-	:-	:-
ENSMUSG00000091048	Gm8207		chr14	44375842	44378002	:-	:-	:-
ENSMUSG00000091049	Gm1979	100038949	chr5	26204020	26209796	:-	:-	:-
ENSMUSG00000091050	9330020H09Rik		chr15	98465205	98467464	:-	:-	:-
ENSMUSG00000091055	Siglec15	620235	chr18	78086829	78100610	:-	:-	:-
ENSMUSG00000091058	Gm17538		chr17	77981370	77981694	chr17:78390184-78390384	chr17:78390184-78390384	:-
ENSMUSG00000091059	Vmn2r14	231591	chr5	109359400	109372574	:-	:-	:-
ENSMUSG00000091060	Myocos	100038657	chr1	162474762	162485788	:-	:-	:-
ENSMUSG00000091061	4930445B16Rik		chr2	96817363	96913906	:-	:-	:-
ENSMUSG00000091071	1700030C10Rik		chr12	20865347	20865472	:-	:-	:-
ENSMUSG00000091076	Vmn2r115	638102	chr17	23562715	23581512	:-	:-	:-
ENSMUSG00000091077	Gm21292	100861879	chrY	9131568	9133924	:-	:-	:-
ENSMUSG00000091078	Gm17218		chr17	26839332	26844074	:-	:-	:-
ENSMUSG00000091079	Gm17105		chr14	24288240	24293459	:-	:-	:-
ENSMUSG00000091080	Prr23a1	623166	chr9	98724556	98725438	:-	:-	:-
ENSMUSG00000091083	Gm4535		chr7	140986550	140987107	:-	:-	:-
ENSMUSG00000091086	Rpl6l	432502	chr10	110961712	110962582	chr10:110804335-110805015	chr10:110804335-110805015	:-
ENSMUSG00000091087	Ighv8-14		chr12	115772047	115772480	:-	:-	:-
ENSMUSG00000091091	Kcnmb3	100502876	chr3	32525737	32546380	:-	:-	:-
ENSMUSG00000091099	Gm17164		chr14	42181166	42183407	:-	:-	:-
ENSMUSG00000091101	Gm4302	100043227	chr10	100176698	100177624	:-	:-	:-
ENSMUSG00000091102	5830462I19Rik		chr9	110201116	110204498	:-	:-	:-
ENSMUSG00000091105	Mrto4-ps2		chr12	21826160	21826708	:-	:-	:-
ENSMUSG00000091110	Gm2832	100040545	chr14	40938929	41011302	:-	:-	:-
ENSMUSG00000091114	Gm3138		chr14	18212730	18220137	:-	:-	:-
ENSMUSG00000091116	Gm7991		chr14	41889016	41892094	:-	:-	:-
ENSMUSG00000091117	Gm9064		chr7	110024244	110024809	:-	:-	:-
ENSMUSG00000091119	Ccdc152	100039139	chr15	3309552	3333008	:-	:-	:-
ENSMUSG00000091122	Gm8247	666376	chr14	44820563	44825865	:-	:-	:-
ENSMUSG00000091122	Gm8247	100504444	chr14	44820563	44825865	:-	:-	:-
ENSMUSG00000091122	Gm8247	102636873	chr14	44820563	44825865	:-	:-	:-
ENSMUSG00000091122	Gm8247	102639794	chr14	44820563	44825865	:-	:-	:-
ENSMUSG00000091123	Gm17181		chr1	87441897	87442019	:-	:-	:-
ENSMUSG00000091129	Iqcf6	100041096	chr9	106503180	106504874	:-	:-	:-
ENSMUSG00000091131	Gm7945	102634872	chr14	41104304	41108306	:-	:-	:-
ENSMUSG00000091132	Gm17109		chr14	58343229	58343586	:-	:-	:-
ENSMUSG00000091133	Gm17108		chr13	69758617	69763020	:-	:-	:-
ENSMUSG00000091135	Lgals1-ps2		chr15	79139774	79140292	:-	:-	:-
ENSMUSG00000091140	Gm17124	108168153	chr14	42416459	42421839	:-	:-	:-
ENSMUSG00000091142	Gm17175	102641463	chr14	51806349	51811520	:-	:-	:-
ENSMUSG00000091144	Phf11c	628705	chr14	59618282	59632830	:-	:-	:-
ENSMUSG00000091146	Gm3077		chr14	41353637	41355773	:-	:-	:-
ENSMUSG00000091147	4921509A06Rik		chr9	78536656	78537410	:-	:-	:-
ENSMUSG00000091148	Gm3182	100041177	chr14	17979596	17988028	:-	:-	:-
ENSMUSG00000091149	Gm17020		chr9	123591568	123591841	:-	:-	:-
ENSMUSG00000091151	Vmn1r224	665525	chr17	20634408	20645605	:-	:-	:-
ENSMUSG00000091154	Proscos		chr8	27532402	27533122	:-	:-	:-
ENSMUSG00000091155	Serpine3	319433	chr14	62901116	62929692	:-	:-	:-
ENSMUSG00000091157	Serpina3l-ps		chr12	104324262	104329793	:-	:-	:-
ENSMUSG00000091160	Gm17133		chr17	65055845	65061091	:-	:-	:-
ENSMUSG00000091163	Gm3962		chr7	8741844	8757922	:-	:-	:-
ENSMUSG00000091165	Gm17036		chr18	6213913	6227324	:-	:-	:-
ENSMUSG00000091172	Gm17120		chr9	123464453	123466390	:-	:-	:-
ENSMUSG00000091174	Pate10	100312949	chr9	35652345	35653548	:-	:-	:-
ENSMUSG00000091175	S100a7l2	229550	chr3	90995444	90998110	:-	:-	:-
ENSMUSG00000091177	Gm15494		chr7	4448696	4474284	:-	:-	:-
ENSMUSG00000091183	Gm5141	380850	chr13	62920014	62933622	:-	:-	:-
ENSMUSG00000091184	Gm17059	102640356	chr10	59635021	59636076	:-	:-	:-
ENSMUSG00000091185	Gm3278		chr14	17568034	17577352	:-	:-	:-
ENSMUSG00000091189	Ear-ps3		chr14	51990962	51991406	:-	:-	:-
ENSMUSG00000091191	Gm17334		chr11	53660878	53664021	chr11:53460322-53460588	:-	chr11:53460322-53460588
ENSMUSG00000091192	Sardhos		chr2	27079394	27124722	:-	:-	:-
ENSMUSG00000091193	Gm17333		chr16	77643492	77649972	:-	:-	:-
ENSMUSG00000091194	Gm19840		chr15	22935573	22937327	:-	:-	:-
ENSMUSG00000091198	Gm5218		chr15	81383282	81383746	:-	:-	:-
ENSMUSG00000091199	Gm2619		chr1	85286380	85305006	:-	:-	:-
ENSMUSG00000091204	Exoc1l		chr5	76631887	76664496	:-	:-	:-
ENSMUSG00000091205	Vmn2r71	233445	chr7	85212295	85273888	:-	:-	:-
ENSMUSG00000091206	Vmn2r91	665210	chr17	18305278	18357030	:-	:-	:-
ENSMUSG00000091212	Krtap11-1	16693	chr16	89367064	89368071	:-	:-	:-
ENSMUSG00000091215	Pate1	100312987	chr9	35596375	35598686	:-	:-	:-
ENSMUSG00000091216	Gm17208		chr14	43950840	43953036	:-	:-	:-
ENSMUSG00000091221	Gm3084		chr14	17713454	17714051	:-	:-	:-
ENSMUSG00000091223	Gm8775		chr3	4276778	4278104	:-	:-	:-
ENSMUSG00000091227	Gm3755		chr14	15018783	15028106	:-	:-	:-
ENSMUSG00000091228	Gm20390		chr11	93840645	93859119	chr11:94334417-94334617	chr11:94334417-94334617	:-
ENSMUSG00000091230	H1f11-ps		chr19	47158908	47159573	:-	:-	:-
ENSMUSG00000091233	Gm6434		chr7	25581443	25581814	:-	:-	:-
ENSMUSG00000091237	Gm17114		chr4	117692496	117725755	:-	:-	:-
ENSMUSG00000091238	Gm17103		chr16	38389685	38393662	:-	:-	:-
ENSMUSG00000091239	Vmn2r76	675969	chr7	85851232	85895516	:-	:-	:-
ENSMUSG00000091243	Vgll3	73569	chr16	65612143	65663254	:-	:-	:-
ENSMUSG00000091248	Pate8	100312948	chr9	36492574	36493931	:-	:-	:-
ENSMUSG00000091255	Speer4e	624245	chr5	14983235	14988443	:-	:-	:-
ENSMUSG00000091259	Vmn2r110	224582	chr17	20788022	20816685	:-	:-	:-
ENSMUSG00000091260	Vmn2r19	232358	chr6	123285292	123313496	:-	:-	:-
ENSMUSG00000091264	Smim13	108934	chr13	41403320	41430053	:-	:-	:-
ENSMUSG00000091268	Igkv17-134		chr6	67697713	67698209	:-	:-	:-
ENSMUSG00000091269	Gm6682		chr12	4832170	4833515	:-	:-	:-
ENSMUSG00000091272	Gm17641		chr3	68775250	68777599	:-	:-	:-
ENSMUSG00000091273	Gm6673		chr5	17428708	17432932	:-	:-	:-
ENSMUSG00000091275	Gm3248		chr14	16523861	16529586	:-	:-	:-
ENSMUSG00000091277	Gm1818	217536	chr12	48602091	48606668	:-	:-	:-
ENSMUSG00000091280	Gm17032		chr12	106293627	106297080	:-	:-	:-
ENSMUSG00000091281	Gm8065		chr14	41395708	41398792	:-	:-	:-
ENSMUSG00000091283	Gm17234		chr1	57948994	57956270	:-	:-	:-
ENSMUSG00000091285	Gm17430	118568368	chr18	9726205	9726670	:-	:-	:-
ENSMUSG00000091286	Gm3111		chr14	42857956	42860293	:-	:-	:-
ENSMUSG00000091288	Gm17075		chr2	96829969	96830638	:-	:-	:-
ENSMUSG00000091289	Gm17051		chr14	19384388	19384874	:-	:-	:-
ENSMUSG00000091290	Gm3275		chr14	16390591	16391077	:-	:-	:-
ENSMUSG00000091292	Gm3104		chr7	3136001	3137834	:-	:-	:-
ENSMUSG00000091293	Gm6047		chr14	52063177	52063750	:-	:-	:-
ENSMUSG00000091296	Gm4181		chr14	51867730	51873123	:-	:-	:-
ENSMUSG00000091297	Gm8439	667063	chr4	120445943	120466870	:-	:-	:-
ENSMUSG00000091304	Speer6-ps1		chr13	3236206	3239317	:-	:-	:-
ENSMUSG00000091305	Gm17100		chr1	4997251	4997522	:-	:-	:-
ENSMUSG00000091307	Gm8895		chr12	103834105	103847770	:-	:-	:-
ENSMUSG00000091311	Spata31d1b	238662	chr13	59860098	59867109	:-	:-	:-
ENSMUSG00000091313	Fth-ps2		chr6	39630384	39630899	:-	:-	:-
ENSMUSG00000091315	Gm17214		chr3	69227378	69227918	:-	:-	:-
ENSMUSG00000091318	Semp2l1	408191	chr1	32582767	32586375	:-	:-	:-
ENSMUSG00000091325	Gm3760		chr14	14963625	14971060	:-	:-	:-
ENSMUSG00000091326	Traj54		chr14	54399447	54399500	:-	:-	:-
ENSMUSG00000091329	1700112D23Rik	73611	chr3	28756816	28835313	:-	:-	:-
ENSMUSG00000091336	Gm17157		chr9	121076383	121076730	:-	:-	:-
ENSMUSG00000091337	Eid1	58521	chr2	125515015	125516705	:-	:-	:-
ENSMUSG00000091345	Col6a5	665033	chr9	105733277	105837842	:-	:-	:-
ENSMUSG00000091347	Zfp999		chr13	66375133	66375387	:-	:-	:-
ENSMUSG00000091350	Vmn2r92	627111	chr17	18372149	18409148	:-	:-	:-
ENSMUSG00000091351	Gm17135		chr5	143859395	143917809	:-	:-	:-
ENSMUSG00000091355	Gm17142		chr12	103680808	103682956	:-	:-	:-
ENSMUSG00000091358	Speer5-ps1	70365	chr10	44046443	44095579	:-	:-	:-
ENSMUSG00000091361	Gm5277		chr3	78799174	78799729	:-	:-	:-
ENSMUSG00000091363	Gm7701		chr18	24390435	24391913	:-	:-	:-
ENSMUSG00000091366	Gm17040		chr9	107169634	107170522	:-	:-	:-
ENSMUSG00000091368	Gm17085		chr14	18203187	18203688	:-	:-	:-
ENSMUSG00000091370	5730435O14Rik	70538	chr10	41444012	41452472	:-	:-	:-
ENSMUSG00000091373	Gm8810		chr17	36377000	36378645	:-	:-	:-
ENSMUSG00000091375	Vmn2r15	211223	chr5	109433536	109445510	:-	:-	:-
ENSMUSG00000091376	Aadacl2	639634	chr3	59914164	59932841	:-	:-	:-
ENSMUSG00000091378	Gm4219		chr19	59932154	59936830	:-	:-	:-
ENSMUSG00000091381	Vmn2r83	625029	chr10	79304565	79329419	:-	:-	:-
ENSMUSG00000091382	Vmn1r18	171199	chr6	57353645	57372768	:-	:-	:-
ENSMUSG00000091383	H2af-ps2		chr13	51356763	51357101	:-	:-	:-
ENSMUSG00000091386	Or2a55-ps1		chr6	43071369	43072283	:-	:-	:-
ENSMUSG00000091387	Gcnt4	218476	chr13	97061197	97087414	:-	:-	:-
ENSMUSG00000091390	Gm17168		chr17	57348775	57354143	:-	:-	:-
ENSMUSG00000091393	5330438I03Rik		chr1	166134310	166137154	:-	:-	:-
ENSMUSG00000091396	Spanxn4		chr12	62734608	62735031	:-	:-	:-
ENSMUSG00000091400	Gm6356		chr14	15495955	15503373	:-	:-	:-
ENSMUSG00000091401	Gm9252		chr7	41315941	41317542	:-	:-	:-
ENSMUSG00000091402	Rd3l	217874	chr12	111945545	111947751	:-	:-	:-
ENSMUSG00000091404	Gm3140		chr14	17290744	17291224	:-	:-	:-
ENSMUSG00000091405	H4c14	97122	chr3	96168998	96170627	:-	:-	:-
ENSMUSG00000091407	Vmn2r117	619788	chr17	23674147	23698673	:-	:-	:-
ENSMUSG00000091408	Gm6728		chr6	136463120	136464184	:-	:-	:-
ENSMUSG00000091410	Gm17150		chr19	58778627	58779007	:-	:-	:-
ENSMUSG00000091411	Gm5916	546123	chr9	36031116	36040075	:-	:-	:-
ENSMUSG00000091412	Gm2895		chr15	66841172	66884888	:-	:-	:-
ENSMUSG00000091415	Ak9	633979	chr10	41179976	41310530	:-	:-	:-
ENSMUSG00000091416	Gm6327		chr16	12577896	12579230	:-	:-	:-
ENSMUSG00000091418	Gm3164		chr14	18025934	18040567	:-	:-	:-
ENSMUSG00000091419	Gm17450		chr13	91368571	91368997	:-	:-	:-
ENSMUSG00000091421	Gm4202		chr3	92596733	92597465	:-	:-	:-
ENSMUSG00000091422	Gm6455	70896	chr5	10914996	10920775	:-	:-	:-
ENSMUSG00000091422	Gm6455	623849	chr5	10914996	10920775	:-	:-	:-
ENSMUSG00000091423	Gm17509		chr13	117355237	117357611	:-	:-	:-
ENSMUSG00000091425	Gm17118		chr9	107321149	107322230	:-	:-	:-
ENSMUSG00000091426	Gm17228		chr17	63653915	63654405	:-	:-	:-
ENSMUSG00000091429	Gm17093		chr14	44755733	44760901	:-	:-	:-
ENSMUSG00000091430	Platr19		chr12	12837986	12844286	:-	:-	:-
ENSMUSG00000091435	Vmn1r115	667273	chr7	20578023	20578910	:-	:-	:-
ENSMUSG00000091438	Gm17088		chr6	134145842	134148970	:-	:-	:-
ENSMUSG00000091442	Gm17031		chr12	106474501	106476169	:-	:-	:-
ENSMUSG00000091443	Gm17023		chr8	13126077	13132740	:-	:-	:-
ENSMUSG00000091449	Gm10269		chr18	20815651	20816020	:-	:-	:-
ENSMUSG00000091450	Vmn2r11	384219	chr5	109191226	109207435	:-	:-	:-
ENSMUSG00000091453	Gm6541		chr14	44939315	44941544	:-	:-	:-
ENSMUSG00000091455	Otogl	628870	chr10	107596392	107747995	:-	:-	:-
ENSMUSG00000091457	Gm17171		chr2	20305628	20329481	:-	:-	:-
ENSMUSG00000091459	Gm17054		chr16	60925513	60925771	:-	:-	:-
ENSMUSG00000091460	Gm7808		chr9	19839192	19839578	:-	:-	:-
ENSMUSG00000091462	Gm17084		chr13	34218509	34219019	:-	:-	:-
ENSMUSG00000091466	Gm17183		chr14	44768254	44770459	:-	:-	:-
ENSMUSG00000091468	Vmn2r82	624845	chr10	79192354	79233683	:-	:-	:-
ENSMUSG00000091470	Gm17159		chr14	41330814	41333064	:-	:-	:-
ENSMUSG00000091471	Gm20538		chr19	44524144	44543840	:-	:-	:-
ENSMUSG00000091472	Gm3739	100042235	chr14	15154693	15176125	:-	:-	:-
ENSMUSG00000091474	2610021A01Rik		chr7	41248654	41277957	:-	:-	:-
ENSMUSG00000091475	Cerox1	72834	chr17	25789746	25794052	:-	:-	:-
ENSMUSG00000091476	Catspere2	545391	chr1	177810989	178000271	:-	:-	:-
ENSMUSG00000091477	Gm5799	108168155	chr14	43735056	43788650	:-	:-	:-
ENSMUSG00000091477	Gm5799	108168152	chr14	43735056	43788650	:-	:-	:-
ENSMUSG00000091478	Gm10039		chr11	100252542	100252952	:-	:-	:-
ENSMUSG00000091479	Gm17035		chr15	66801456	66802956	:-	:-	:-
ENSMUSG00000091481	Gm17154		chr14	43190158	43192432	:-	:-	:-
ENSMUSG00000091483	Gm8715		chr5	3173777	3177383	:-	:-	:-
ENSMUSG00000091486	Gm7953		chr14	41158773	41160975	:-	:-	:-
ENSMUSG00000091487	Gm6586		chr5	10117328	10120641	:-	:-	:-
ENSMUSG00000091490	Triml2	622117	chr8	43633578	43646918	:-	:-	:-
ENSMUSG00000091491	Vmn2r97	627367	chr17	19134562	19178349	:-	:-	:-
ENSMUSG00000091492	Gm17025		chr15	81299761	81303389	:-	:-	:-
ENSMUSG00000091494	Gm3269	118568164	chr14	17622906	17631667	:-	:-	:-
ENSMUSG00000091496	Gm8398		chr7	98503939	98504302	:-	:-	:-
ENSMUSG00000091497	Mageb11	212952	chrX	89935748	89936740	:-	:-	:-
ENSMUSG00000091498	Mpc1-ps		chr12	110824999	110825328	:-	:-	:-
ENSMUSG00000091504	Vmn2r118	383258	chr17	55897370	55932192	:-	:-	:-
ENSMUSG00000091507	Gm17194		chr12	79215260	79215607	:-	:-	:-
ENSMUSG00000091509	Gm17066		chr14	105346826	105352112	:-	:-	:-
ENSMUSG00000091510	Mtag2	50994	chr7	45015587	45017372	:-	:-	:-
ENSMUSG00000091511	Vmn2r87	625131	chr10	130306921	130333265	:-	:-	:-
ENSMUSG00000091512	Lamtor3	56692	chr3	137624267	137634661	:-	:-	:-
ENSMUSG00000091514	Gm17484	100503003	chr8	26244496	26259733	:-	:-	:-
ENSMUSG00000091515	Zfp422-ps		chr17	33524013	33524719	:-	:-	:-
ENSMUSG00000091519	Skor2	664805	chr18	76944100	76988037	:-	:-	:-
ENSMUSG00000091523	AU040972	104522	chr11	79372545	79374857	:-	:-	:-
ENSMUSG00000091526	BB019430	103505	chr10	58532567	58540101	:-	:-	:-
ENSMUSG00000091528	Vmn2r-ps158		chr7	42668189	42697530	:-	:-	:-
ENSMUSG00000091530	Cldn20	621628	chr17	3582829	3583484	:-	:-	:-
ENSMUSG00000091531	Or12d2	258218	chr17	37622686	37627945	:-	:-	:-
ENSMUSG00000091534	Gm17195		chr12	79210182	79210609	:-	:-	:-
ENSMUSG00000091537	Tma7	115487184	chr9	108903636	108911655	:-	:-	:-
ENSMUSG00000091537	Tma7	66167	chr9	108903636	108911655	:-	:-	:-
ENSMUSG00000091539	Vmn1r238	100312476	chr18	3122492	3123412	:-	:-	:-
ENSMUSG00000091541	Vmn1r9	171203	chr6	57043772	57051891	:-	:-	:-
ENSMUSG00000091542	Gm17167		chr4	42206998	42235313	:-	:-	:-
ENSMUSG00000091548	Gm17572		chr17	32169508	32169915	:-	:-	:-
ENSMUSG00000091549	Gm6548		chr17	79158221	79159385	:-	:-	:-
ENSMUSG00000091550	Gm6811		chr17	21313434	21314966	:-	:-	:-
ENSMUSG00000091552	Gm8711		chr10	100192097	100192979	:-	:-	:-
ENSMUSG00000091553	Serpina3e-ps		chr12	104155776	104159185	:-	:-	:-
ENSMUSG00000091556	Gm14569	101055983	chrX	35687254	35755483	:-	:-	:-
ENSMUSG00000091557	Gm8584		chr14	3305297	3310010	:-	:-	:-
ENSMUSG00000091558	Gm17227	102639888	chr19	7275023	7281893	:-	:-	:-
ENSMUSG00000091561	Gm6665		chr18	31952915	31953572	chr18:32441806-32442250	:-	chr18:32441806-32442250
ENSMUSG00000091563	Gm8108	623078	chr14	18336989	18359247	:-	:-	:-
ENSMUSG00000091568	Gm8206	115488283	chr14	16431020	16453016	:-	:-	:-
ENSMUSG00000091569	Gm8232	666678	chr14	44671102	44675966	:-	:-	:-
ENSMUSG00000091570	Gm7707		chr14	31988550	31989705	:-	:-	:-
ENSMUSG00000091572	Vmn2r3	637004	chr3	64164636	64197130	:-	:-	:-
ENSMUSG00000091573	Serpina3d-ps		chr12	104139562	104144555	:-	:-	:-
ENSMUSG00000091575	2010016I18Rik	69206	chr3	106389298	106393229	:-	:-	:-
ENSMUSG00000091577	Gm6211		chr13	103296422	103297346	:-	:-	:-
ENSMUSG00000091583	Gm17033		chr12	106525009	106541183	:-	:-	:-
ENSMUSG00000091584	Gm8180		chr14	44017524	44022194	:-	:-	:-
ENSMUSG00000091586	Cyp4f17	208285	chr17	32725024	32749117	:-	:-	:-
ENSMUSG00000091587	Gm17191		chr12	81578809	81580132	:-	:-	:-
ENSMUSG00000091594	Gm17067	115486519	chr7	42354893	42399815	:-	:-	:-
ENSMUSG00000091595	Gm3344		chr14	16856585	16859579	:-	:-	:-
ENSMUSG00000091601	Or2h1b	258051	chr17	37451309	37472385	:-	:-	:-
ENSMUSG00000091605	Gm8256		chr14	44852149	44854576	:-	:-	:-
ENSMUSG00000091606	Ighv2-1		chr12	113537865	113538301	:-	:-	:-
ENSMUSG00000091613	Gm17046		chr14	16591848	16592697	:-	:-	:-
ENSMUSG00000091614	Gm17657	71138	chr17	29737616	29768612	:-	:-	:-
ENSMUSG00000091615	Gm17044		chr15	10525709	10526967	:-	:-	:-
ENSMUSG00000091617	Gm3752	115488284	chr14	14980546	15003591	:-	:-	:-
ENSMUSG00000091618	H60c	670558	chr10	3206208	3217771	:-	:-	:-
ENSMUSG00000091620	Vmn2r23	435916	chr6	123679629	123724616	:-	:-	:-
ENSMUSG00000091623	Gm17092		chr5	100125545	100128030	:-	:-	:-
ENSMUSG00000091624	Vmn2r9	435864	chr5	108983139	109000467	:-	:-	:-
ENSMUSG00000091625	Lsm5	66373	chr6	56678048	56681695	:-	:-	:-
ENSMUSG00000091627	Gm5929		chr14	42519294	42521724	:-	:-	:-
ENSMUSG00000091631	Vmn2r95	328759	chr17	18644340	18681167	:-	:-	:-
ENSMUSG00000091635	Vmn2r13	231589	chr5	109300806	109340065	:-	:-	:-
ENSMUSG00000091636	Akain1	320722	chr17	69746321	69796228	:-	:-	:-
ENSMUSG00000091638	Vmn1r113	436135	chr7	20521210	20522133	:-	:-	:-
ENSMUSG00000091639	Gm3756		chr9	31846742	31848096	:-	:-	:-
ENSMUSG00000091648	C2cd4d	271944	chr3	94269745	94271873	:-	:-	:-
ENSMUSG00000091649	Phf11b	236451	chr14	59558413	59578800	:-	:-	:-
ENSMUSG00000091650	Apol11a	626615	chr15	77392471	77402251	:-	:-	:-
ENSMUSG00000091651	Vmn2r36	100042653	chr7	7878953	7905494	:-	:-	:-
ENSMUSG00000091652	Vmn1r57	665150	chr7	5221492	5224735	:-	:-	:-
ENSMUSG00000091655	Gm8741		chr17	35554885	35555268	:-	:-	:-
ENSMUSG00000091656	Vmn2r106	224576	chr17	20487029	20505815	:-	:-	:-
ENSMUSG00000091657	Gm3072		chr14	41341243	41345466	:-	:-	:-
ENSMUSG00000091659	Gm17099		chr9	45084295	45086459	:-	:-	:-
ENSMUSG00000091661	Gm17021		chr9	123597179	123620354	:-	:-	:-
ENSMUSG00000091662	Vmn1r69	252904	chr7	10312857	10347586	:-	:-	:-
ENSMUSG00000091665	Gm17101		chr1	5133283	5134870	:-	:-	:-
ENSMUSG00000091668	Gm8358		chr12	82590410	82590964	:-	:-	:-
ENSMUSG00000091669	Gm17117		chr9	106992273	106992571	:-	:-	:-
ENSMUSG00000091670	Vmn2r105	627743	chr17	20422583	20455314	:-	:-	:-
ENSMUSG00000091671	Trbv10		chr6	41068874	41069162	:-	:-	:-
ENSMUSG00000091672	Gm17129		chr14	18490843	18491347	:-	:-	:-
ENSMUSG00000091676	Gm8374		chr14	15104702	15107686	:-	:-	:-
ENSMUSG00000091679	Vmn2r96	433070	chr17	18793413	18836265	:-	:-	:-
ENSMUSG00000091680	Klhdc7b	546648	chr15	89269120	89273070	:-	:-	:-
ENSMUSG00000091682	Trgc3		chr13	19445055	19447698	:-	:-	:-
ENSMUSG00000091685	Gm17359	100233207	chr3	79243968	79371436	:-	:-	:-
ENSMUSG00000091686	4930471C04Rik	78176	chr14	64336744	64341684	:-	:-	:-
ENSMUSG00000091692	4930433I11Rik	243944	chr7	40636967	40644859	:-	:-	:-
ENSMUSG00000091694	Apol11b	328563	chr15	77518146	77527486	:-	:-	:-
ENSMUSG00000091695	Gm17669		chr18	67695464	67695905	:-	:-	:-
ENSMUSG00000091697	Eif3s6-ps2		chr18	90328992	90330314	:-	:-	:-
ENSMUSG00000091698	Gm6526	115488379	chr14	43935281	43993405	:-	:-	:-
ENSMUSG00000091700	Gm7876	108168186	chr14	17752093	17805584	:-	:-	:-
ENSMUSG00000091703	Gm4222		chr2	89978763	89979232	:-	:-	:-
