## Supplemental Table 2 for "Linkage: an interactive shiny app and R package for linking of DNA regulatory peaks to genes" (part 3 of 3)

gene.ensembl_gene_id	gene.external_gene_name	gene.entrezgene_id	gene.chromosome_name	gene.start_position	gene.end_position	peak	positive	negative
ENSMUSG00000091705	H2-Q2	15013	chr17	35561218	35565738	:-	:-	:-
ENSMUSG00000091707	Gm8224		chr14	44545146	44547363	:-	:-	:-
ENSMUSG00000091709	Gm17189		chr15	74655914	74672489	:-	:-	:-
ENSMUSG00000091712	Sec14l5	665119	chr16	4964973	5005135	:-	:-	:-
ENSMUSG00000091713	Gm17126		chr14	17111991	17112513	:-	:-	:-
ENSMUSG00000091718	Gm16506	102634304	chr14	43959710	43964942	:-	:-	:-
ENSMUSG00000091721	Gimd1	433653	chr3	132335581	132351112	chr3:132808252-132808452	chr3:132808252-132808452	:-
ENSMUSG00000091722	Siah3	380918	chr14	75693422	75767148	:-	:-	:-
ENSMUSG00000091723	Gm17366		chr14	106935546	106935732	:-	:-	:-
ENSMUSG00000091725	Gm8220	666660	chr14	44523017	44528525	:-	:-	:-
ENSMUSG00000091730	Gm17230		chr10	20501381	20505322	:-	:-	:-
ENSMUSG00000091732	Gm17541		chr12	4739402	4739926	:-	:-	:-
ENSMUSG00000091733	Gm8094	666420	chr14	42928599	42934100	:-	:-	:-
ENSMUSG00000091734	Vmn1r29	113859	chr6	58278534	58288670	:-	:-	:-
ENSMUSG00000091735	Gpr62	436090	chr9	106341161	106343137	:-	:-	:-
ENSMUSG00000091736	Yy2	100073351	chrX	156349115	156351981	:-	:-	:-
ENSMUSG00000091740	Gm7929	118568140	chr14	41469242	41472561	:-	:-	:-
ENSMUSG00000091741	Gm17161		chr14	42574272	42576291	:-	:-	:-
ENSMUSG00000091742	Gm5093		chr17	46750504	46751023	:-	:-	:-
ENSMUSG00000091743	Gm5705		chr1	162455926	162456636	:-	:-	:-
ENSMUSG00000091745	Gm17098		chr9	66741981	66742816	:-	:-	:-
ENSMUSG00000091749	Tspy-ps		chrY	1056533	1058804	:-	:-	:-
ENSMUSG00000091752	Gm3208		chr14	16267013	16267439	:-	:-	:-
ENSMUSG00000091754	Gm3636		chr14	15727441	15734088	:-	:-	:-
ENSMUSG00000091756	Gm3095	100041012	chr14	18499566	18513260	:-	:-	:-
ENSMUSG00000091757	Gm17064		chr14	41967850	41970076	:-	:-	:-
ENSMUSG00000091762	Gm3191		chr12	106425409	106425754	:-	:-	:-
ENSMUSG00000091764	Zfp964	636741	chr8	70107129	70119632	:-	:-	:-
ENSMUSG00000091771	Vmn2r103	627636	chr17	19993625	20032798	:-	:-	:-
ENSMUSG00000091775	Gm16494		chr17	47327623	47327881	:-	:-	:-
ENSMUSG00000091776	Gm8340		chr14	16110086	16111276	:-	:-	:-
ENSMUSG00000091779	Gm21293	100861880	chr10	103978848	103981317	:-	:-	:-
ENSMUSG00000091780	Sco2	100126824	chr15	89255840	89258049	:-	:-	:-
ENSMUSG00000091784	Gm17022		chr8	13136509	13137430	:-	:-	:-
ENSMUSG00000091785	Rpl29-ps5		chr18	30592135	30592597	:-	:-	:-
ENSMUSG00000091786	Gm8425		chr16	36599196	36599964	:-	:-	:-
ENSMUSG00000091788	Gm8032		chr14	42379008	42381972	:-	:-	:-
ENSMUSG00000091792	Gm3573		chr14	42007348	42012748	:-	:-	:-
ENSMUSG00000091794	Vmn2r18	632671	chr5	151484655	151529486	:-	:-	:-
ENSMUSG00000091800	Igkv1-115		chr6	68138399	68138700	:-	:-	:-
ENSMUSG00000091803	Cox16	66272	chr12	81405800	81531901	:-	:-	:-
ENSMUSG00000091805	Vmn2r108	627805	chr17	20676589	20701593	:-	:-	:-
ENSMUSG00000091806	Gm5258		chr1	86250989	86251315	:-	:-	:-
ENSMUSG00000091808	Gm9671		chr14	41029311	41031600	:-	:-	:-
ENSMUSG00000091809	Or2t35		chr14	8059668	8068465	:-	:-	:-
ENSMUSG00000091811	Inafm1	66300	chr7	16005938	16007542	:-	:-	:-
ENSMUSG00000091812	Ear-ps5		chr14	52076456	52076918	:-	:-	:-
ENSMUSG00000091813	Ces2h	436059	chr8	105727485	105747810	:-	:-	:-
ENSMUSG00000091814	Gm8050	100504200	chr14	15749602	15756888	:-	:-	:-
ENSMUSG00000091815	Gm17153		chr14	43134876	43137102	:-	:-	:-
ENSMUSG00000091816	Gm17141		chr9	107301056	107307766	:-	:-	:-
ENSMUSG00000091817	Gm17091		chr5	10587252	10589499	:-	:-	:-
ENSMUSG00000091818	Rpl19-ps4		chr14	8691322	8691946	:-	:-	:-
ENSMUSG00000091821	Srsx		chrX	122129955	122157258	:-	:-	:-
ENSMUSG00000091825	Gm5778		chr10	73037527	73038598	:-	:-	:-
ENSMUSG00000091827	Speer4f2	100041749	chr5	17578178	17583026	:-	:-	:-
ENSMUSG00000091831	Gm4707		chr17	71765298	71766913	:-	:-	:-
ENSMUSG00000091832	Gm17155		chr14	43175632	43177854	:-	:-	:-
ENSMUSG00000091834	Gm17177		chr13	3171132	3172982	:-	:-	:-
ENSMUSG00000091842	Gm16490		chr18	35903371	35903721	:-	:-	:-
ENSMUSG00000091844	Ccdc168	102636082	chr1	44095032	44118906	:-	:-	:-
ENSMUSG00000091845	Rpl36-ps12		chr6	108117081	108117470	:-	:-	:-
ENSMUSG00000091847	Gm2855		chr14	41092132	41094331	:-	:-	:-
ENSMUSG00000091849	Gm17188		chr14	19207456	19283672	:-	:-	:-
ENSMUSG00000091859	Vmn2r100	627537	chr17	19724994	19755493	:-	:-	:-
ENSMUSG00000091863	Cldn34a	635396	chrX	151320497	151347193	:-	:-	:-
ENSMUSG00000091864	Gm17102	102638296	chr7	41043122	41046871	:-	:-	:-
ENSMUSG00000091866	Gm6257		chr9	63350448	63351357	:-	:-	:-
ENSMUSG00000091867	Cyp2a22	233005	chr7	26631056	26638809	:-	:-	:-
ENSMUSG00000091873	Or4n4	258659	chr14	50515930	50521663	:-	:-	:-
ENSMUSG00000091874	Vmn1r56	81015	chr7	5197915	5199746	:-	:-	:-
ENSMUSG00000091876	Gm3851		chr1	119715499	119715816	:-	:-	:-
ENSMUSG00000091879	Vmn2r17	384221	chr5	109567554	109606325	:-	:-	:-
ENSMUSG00000091881	Gm17146		chr3	88629397	88629977	:-	:-	:-
ENSMUSG00000091882	Gm6337	622640	chr14	16411569	16419323	:-	:-	:-
ENSMUSG00000091887	Gm17053		chr12	106511096	106512585	:-	:-	:-
ENSMUSG00000091888	Vmn2r80	624765	chr10	78984603	79030846	:-	:-	:-
ENSMUSG00000091890	A830073O21Rik		chr7	73387677	73390772	:-	:-	:-
ENSMUSG00000091894	Gm3030		chr14	17930978	17933735	:-	:-	:-
ENSMUSG00000091896	Ube2d2a	56550	chr18	35904611	35942547	:-	:-	:-
ENSMUSG00000091897	Gm17019	66773	chr5	15078964	15083012	:-	:-	:-
ENSMUSG00000091898	Tnnc1	21924	chr14	30930269	30933686	:-	:-	:-
ENSMUSG00000091900	Gm4353		chr7	115682602	115683793	:-	:-	:-
ENSMUSG00000091902	Gm6918		chr12	103800909	103808598	:-	:-	:-
ENSMUSG00000091903	Gm6460	623898	chr5	11644880	11649751	:-	:-	:-
ENSMUSG00000091905	Dnajb6-ps		chr12	64833085	64833775	:-	:-	:-
ENSMUSG00000091906	1700099I09Rik	76624	chr13	102896763	102898404	:-	:-	:-
ENSMUSG00000091908	Gm17231		chr9	57685148	57741578	:-	:-	:-
ENSMUSG00000091911	Gm9587		chr14	44006391	44008572	:-	:-	:-
ENSMUSG00000091922	Gm17409		chr2	58360128	58361089	:-	:-	:-
ENSMUSG00000091923	Gm8267	666744	chr14	44954295	44987797	:-	:-	:-
ENSMUSG00000091924	Vmn1r185	171265	chr7	26307061	26317889	:-	:-	:-
ENSMUSG00000091926	Vmn2r62	546964	chr7	42413479	42442949	:-	:-	:-
ENSMUSG00000091929	Gm8582		chr14	3337596	3341905	:-	:-	:-
ENSMUSG00000091930	Vmn2r52	384534	chr7	9887133	9910500	:-	:-	:-
ENSMUSG00000091931	Gon7	100233175	chr12	102719534	102724062	:-	:-	:-
ENSMUSG00000091933	Gm8857		chr5	10996613	11002552	:-	:-	:-
ENSMUSG00000091936	Gm3053		chr5	3140769	3145074	:-	:-	:-
ENSMUSG00000091937	Gm3646	100042065	chr1	39843308	39844492	:-	:-	:-
ENSMUSG00000091938	Gm2564		chr4	42629897	42631507	:-	:-	:-
ENSMUSG00000091941	Gm7399		chr10	59642379	59643236	:-	:-	:-
ENSMUSG00000091942	Gm17138		chr12	86761760	86762218	:-	:-	:-
ENSMUSG00000091945	Vmn2r114	666002	chr17	23504366	23531511	:-	:-	:-
ENSMUSG00000091947	6530401F13Rik		chr12	81579710	81604232	:-	:-	:-
ENSMUSG00000091950	Or6k8-ps1	258715	chr1	173979047	173980096	:-	:-	:-
ENSMUSG00000091952	Gm17709		chr8	122699466	122700561	:-	:-	:-
ENSMUSG00000091955	Tmsb10b		chr7	24561638	24562122	:-	:-	:-
ENSMUSG00000091956	C2cd4b	75697	chr9	67666719	67668212	:-	:-	:-
ENSMUSG00000091957	Rps2-ps10		chr18	61392154	61393032	:-	:-	:-
ENSMUSG00000091960	Gm17038		chr14	42065174	42067401	:-	:-	:-
ENSMUSG00000091961	Gm3123		chr14	42917671	42919924	:-	:-	:-
ENSMUSG00000091962	Vmn2r78	637896	chr7	86564302	86604520	:-	:-	:-
ENSMUSG00000091967	Vmn2r128		chr3	64246986	64265145	:-	:-	:-
ENSMUSG00000091968	Gm17115		chr17	33007368	33008565	:-	:-	:-
ENSMUSG00000091970	Gm4868		chr5	125925016	125925804	:-	:-	:-
ENSMUSG00000091971	Hspa1a	193740	chr17	35188166	35191132	:-	:-	:-
ENSMUSG00000091972	Tmem207	100043057	chr16	26322406	26345519	:-	:-	:-
ENSMUSG00000091983	Or2r3	258989	chr6	42444949	42453269	:-	:-	:-
ENSMUSG00000091985	Gm17354		chr4	108491040	108494638	:-	:-	:-
ENSMUSG00000091987	Gm10352	100042881	chrY	2900989	2912206	:-	:-	:-
ENSMUSG00000091989	Ndufab1-ps		chr7	80157535	80158002	:-	:-	:-
ENSMUSG00000091990	Gm9672		chr14	43937726	43939883	:-	:-	:-
ENSMUSG00000091993	B930036N10Rik		chr1	171328136	171331679	:-	:-	:-
ENSMUSG00000091994	E130317F20Rik	414101	chr10	79687215	79690805	:-	:-	:-
ENSMUSG00000091995	Gm3339		chr14	17189251	17191998	:-	:-	:-
ENSMUSG00000091996	Smim35	408059	chr9	45093305	45161318	:-	:-	:-
ENSMUSG00000091997	Gm6611		chr16	32743588	32744859	:-	:-	:-
ENSMUSG00000091998	Gm17072		chr8	82554327	82554984	:-	:-	:-
ENSMUSG00000092006	Gm17139		chr12	84964922	84966012	:-	:-	:-
ENSMUSG00000092008	Cyp2c69	100043108	chr19	39831258	39875243	:-	:-	:-
ENSMUSG00000092009	Myh15	667772	chr16	48877849	49019467	:-	:-	:-
ENSMUSG00000092014	Gm4468		chr15	99708170	99708463	:-	:-	:-
ENSMUSG00000092019	Eif1ad6	100042776	chr12	87665639	87669725	:-	:-	:-
ENSMUSG00000092021	Gbp11	634650	chr5	105470908	105494338	:-	:-	:-
ENSMUSG00000092027	Gm17062		chr14	41711644	41714416	:-	:-	:-
ENSMUSG00000092029	Gm9027		chr16	61197619	61198279	:-	:-	:-
ENSMUSG00000092031	Gm2108		chr7	40953759	40957104	:-	:-	:-
ENSMUSG00000092032	Vmn2r59	628444	chr7	41660708	41708447	:-	:-	:-
ENSMUSG00000092035	Peg10	170676	chr6	4747306	4760517	:-	:-	:-
ENSMUSG00000092036	Gm2244	100039452	chr14	19582964	19600031	:-	:-	:-
ENSMUSG00000092039	Gm5501		chr18	9916927	9917758	:-	:-	:-
ENSMUSG00000092040	Gm17198		chr12	103884991	103892550	:-	:-	:-
ENSMUSG00000092042	Gm17163		chr9	121649355	121660259	:-	:-	:-
ENSMUSG00000092043	Esp6	433107	chr17	40872398	40876518	:-	:-	:-
ENSMUSG00000092045	Gm17086		chr14	18106668	18107151	:-	:-	:-
ENSMUSG00000092048	Vmn2r85	623734	chr10	130249933	130265572	:-	:-	:-
ENSMUSG00000092049	Vmn2r4	637053	chr3	64290465	64322789	:-	:-	:-
ENSMUSG00000092051	Gm17229		chr10	20393762	20395514	:-	:-	:-
ENSMUSG00000092054	Kif4-ps	74947	chr12	101111873	101115537	:-	:-	:-
ENSMUSG00000092055	Gm7925		chr14	40941420	40943608	:-	:-	:-
ENSMUSG00000092056	Gm7289		chr18	84677057	84677969	:-	:-	:-
ENSMUSG00000092060	Bend4	666938	chr5	67549490	67585653	:-	:-	:-
ENSMUSG00000092066	1700121N20Rik	76639	chr12	106408912	106413925	:-	:-	:-
ENSMUSG00000092071	A230065N10Rik		chr7	89281305	89282332	:-	:-	:-
ENSMUSG00000092072	Gm4540		chr3	105941980	105942408	:-	:-	:-
ENSMUSG00000092073	Pramel58		chr5	94830504	94833233	:-	:-	:-
ENSMUSG00000092074	Dynlt1a	100310872	chr17	6356615	6367775	:-	:-	:-
ENSMUSG00000092075	Serpina4-ps1		chr12	104046908	104052983	:-	:-	:-
ENSMUSG00000092077	Or12d12	258831	chr17	37608447	37615204	:-	:-	:-
ENSMUSG00000092080	Vmn2r16	384220	chr5	109478028	109518113	:-	:-	:-
ENSMUSG00000092083	Kcnb2	98741	chr1	15357478	15793974	:-	:-	:-
ENSMUSG00000092085	Gm17224		chr1	172040588	172041247	:-	:-	:-
ENSMUSG00000092086	Gm6793		chr8	112740585	112741640	:-	:-	:-
ENSMUSG00000092090	Gm3294	118567373	chr6	28981451	29028921	:-	:-	:-
ENSMUSG00000092092	Gm17215		chr8	7431015	7478569	:-	:-	:-
ENSMUSG00000092094	Zfp804b	207618	chr5	6819010	7394756	:-	:-	:-
ENSMUSG00000092097	Gm5819		chr18	8694099	8694537	:-	:-	:-
ENSMUSG00000092103	Gm17039	102636903	chr13	67508790	67513798	:-	:-	:-
ENSMUSG00000092107	Ear-ps4		chr14	52030761	52031210	:-	:-	:-
ENSMUSG00000092109	Gm9376	668814	chr14	118504372	118505100	:-	:-	:-
ENSMUSG00000092111	Vmn2r113	434701	chr17	23161958	23184632	:-	:-	:-
ENSMUSG00000092116	Gm10320		chr13	98626041	98626350	:-	:-	:-
ENSMUSG00000092118	Fancf	100040608	chr7	51510325	51512015	:-	:-	:-
ENSMUSG00000092120	Vmn2r90	626942	chr17	17924009	17955418	:-	:-	:-
ENSMUSG00000092124	B930094E09Rik		chr18	31742565	31747100	:-	:-	:-
ENSMUSG00000092125	AA543401	100417434	chr9	107069992	107071260	:-	:-	:-
ENSMUSG00000092130	D030025P21Rik	100303738	chr12	84922543	84926529	:-	:-	:-
ENSMUSG00000092131	BC050972	407808	chr9	66705960	66711641	chr9:66820338-66820999	:-	chr9:66820338-66820999
ENSMUSG00000092134	Gm17089	118027456	chr6	134210121	134220674	:-	:-	:-
ENSMUSG00000092142	Gm6482	102635554	chr14	41126736	41130210	:-	:-	:-
ENSMUSG00000092144	Gm3370		chr14	44617327	44619550	:-	:-	:-
ENSMUSG00000092147	Gm7052		chr17	22258009	22259520	:-	:-	:-
ENSMUSG00000092148	Gm8005	666253	chr14	42256689	42261620	:-	:-	:-
ENSMUSG00000092152	Gm17026	101056136	chr14	42076616	42082005	:-	:-	:-
ENSMUSG00000092162	Vmn2r86	625109	chr10	130277431	130291919	:-	:-	:-
ENSMUSG00000092164	Rergl	632971	chr6	139469971	139478974	:-	:-	:-
ENSMUSG00000092165	Gm5624	108168195	chr14	44794587	44865395	:-	:-	:-
ENSMUSG00000092165	Gm5624	100861708	chr14	44794587	44865395	:-	:-	:-
ENSMUSG00000092166	Pramel45	108169098	chr5	95254563	95259017	:-	:-	:-
ENSMUSG00000092166	Pramel45	108169100	chr5	95254563	95259017	:-	:-	:-
ENSMUSG00000092166	Pramel45	108168684	chr5	95254563	95259017	:-	:-	:-
ENSMUSG00000092166	Pramel45	108169101	chr5	95254563	95259017	:-	:-	:-
ENSMUSG00000092167	Gm3696	100042149	chr14	15369152	15386565	:-	:-	:-
ENSMUSG00000092168	Gm9075		chr12	3132667	3137041	:-	:-	:-
ENSMUSG00000092171	4833427F10Rik	74601	chr17	36083342	36091579	:-	:-	:-
ENSMUSG00000092172	Gm20523		chr17	37016616	37017739	:-	:-	:-
ENSMUSG00000092173	Vmn2r-ps38		chr7	7709857	7723204	:-	:-	:-
ENSMUSG00000092175	Gm3584		chr7	8636546	8652265	:-	:-	:-
ENSMUSG00000092176	Gm20460		chr17	34833458	34846323	:-	:-	:-
ENSMUSG00000092178	Gm45351	72716	chr7	9602807	9610893	:-	:-	:-
ENSMUSG00000092179	Vmn2r-ps75		chr7	85447522	85448144	:-	:-	:-
ENSMUSG00000092181	Gm20432		chr5	25638034	25638283	:-	:-	:-
ENSMUSG00000092182	Gm20407		chr19	27971597	27973093	:-	:-	:-
ENSMUSG00000092183	4930515G01Rik	67642	chr5	114911798	114913044	:-	:-	:-
ENSMUSG00000092184	Gm18489		chr9	116888226	116888776	:-	:-	:-
ENSMUSG00000092185	Gm20416		chr9	7965839	7977005	:-	:-	:-
ENSMUSG00000092186	Gm5967		chr17	38258083	38258576	:-	:-	:-
ENSMUSG00000092187	Gm20457		chr7	63987298	63995712	:-	:-	:-
ENSMUSG00000092188	Gm20471		chr1	163107925	163114614	:-	:-	:-
ENSMUSG00000092190	Gm20470		chr10	7619284	7636863	:-	:-	:-
ENSMUSG00000092191	Gm7211		chr7	42528020	42529429	:-	:-	:-
ENSMUSG00000092192	Dnaaf4	67685	chr9	72866067	72880346	:-	:-	:-
ENSMUSG00000092193	Cd9-ps		chr7	41332082	41332731	:-	:-	:-
ENSMUSG00000092195	Vmn2r-ps87		chr7	86508534	86534948	:-	:-	:-
ENSMUSG00000092196	Gm38505		chr3	34352321	34405861	:-	:-	:-
ENSMUSG00000092197	Gm20480		chr7	85947852	85948101	:-	:-	:-
ENSMUSG00000092199	Gm18358		chr7	84737976	84740367	:-	:-	:-
ENSMUSG00000092200	Tnxa		chr17	34990369	35020597	:-	:-	:-
ENSMUSG00000092201	A530058N18Rik		chr2	113844044	113898805	:-	:-	:-
ENSMUSG00000092202	Stk19-ps1		chr17	34963727	34966128	:-	:-	:-
ENSMUSG00000092203	1110038B12Rik	68763	chr17	35167235	35171498	:-	:-	:-
ENSMUSG00000092204	Vmn2r-ps49		chr7	8587975	8613511	:-	:-	:-
ENSMUSG00000092208	Vmn1r-ps58		chr7	11710877	11711716	:-	:-	:-
ENSMUSG00000092210	A930009A15Rik	77798	chr10	115405891	115418353	:-	:-	:-
ENSMUSG00000092211	Vmn2r-ps67		chr7	84733188	84733572	:-	:-	:-
ENSMUSG00000092212	Slc22a13b	109280	chr9	119049554	119060800	:-	:-	:-
ENSMUSG00000092213	Gm18522		chr17	38285535	38286184	:-	:-	:-
ENSMUSG00000092214	Gm18560		chr7	84568587	84569709	:-	:-	:-
ENSMUSG00000092216	Gm19345	100502736	chr7	19585928	19592275	:-	:-	:-
ENSMUSG00000092217	Vmn2r-ps62		chr7	84459595	84460639	:-	:-	:-
ENSMUSG00000092218	Gm20529		chr9	107928874	107935791	:-	:-	:-
ENSMUSG00000092219	Gm20443		chr17	36048626	36050698	:-	:-	:-
ENSMUSG00000092220	Gm20528		chr1	87983115	88146306	:-	:-	:-
ENSMUSG00000092221	Gm7230		chr7	7917736	7923810	:-	:-	:-
ENSMUSG00000092223	Gm19807		chr17	37441796	37442462	:-	:-	:-
ENSMUSG00000092224	Gm8815		chr17	36405860	36407697	:-	:-	:-
ENSMUSG00000092225	Gm2381		chr7	42466253	42516658	:-	:-	:-
ENSMUSG00000092227	Gm7651		chr7	7611626	7617770	:-	:-	:-
ENSMUSG00000092228	Vmn1r-ps28		chr6	89884659	89885600	:-	:-	:-
ENSMUSG00000092229	Gm5977		chr12	21092960	21098328	:-	:-	:-
ENSMUSG00000092230	Gm18889		chr15	36120144	36121072	:-	:-	:-
ENSMUSG00000092231	Lgals1-ps1		chr17	36746795	36747162	:-	:-	:-
ENSMUSG00000092232	Gm20521		chr14	55120898	55135594	:-	:-	:-
ENSMUSG00000092233	Gm20403		chr12	55032943	55033314	:-	:-	:-
ENSMUSG00000092237	Vmn1r-ps27		chr6	89781990	89782974	:-	:-	:-
ENSMUSG00000092238	Gm6004		chr7	42399838	42401282	:-	:-	:-
ENSMUSG00000092239	1700031A10Rik	73286	chr17	37234684	37244324	:-	:-	:-
ENSMUSG00000092240	Gm4246		chr17	36505488	36505703	:-	:-	:-
ENSMUSG00000092241	Gm20522		chr17	35341714	35345416	:-	:-	:-
ENSMUSG00000092242	Gm20515		chr3	34481522	34489246	:-	:-	:-
ENSMUSG00000092243	Gm7030	630294	chr17	36420611	36440317	:-	:-	:-
ENSMUSG00000092244	Esp34	100126773	chr17	38865083	38871512	:-	:-	:-
ENSMUSG00000092245	Gm17973		chr1	119914525	119915044	:-	:-	:-
ENSMUSG00000092246	Gm20493		chr17	34351952	34352588	:-	:-	:-
ENSMUSG00000092247	Gm20426		chr6	90208710	90209770	:-	:-	:-
ENSMUSG00000092248	Vmn1r-ps63		chr7	11872248	11873236	:-	:-	:-
ENSMUSG00000092250	Gm20467		chr19	43597516	43599064	:-	:-	:-
ENSMUSG00000092251	Trav9n-1		chr14	53339258	53339722	:-	:-	:-
ENSMUSG00000092253	H2-Q3		chr17	35577965	35578948	:-	:-	:-
ENSMUSG00000092255	Gm20455		chrX	72140793	72148492	:-	:-	:-
ENSMUSG00000092256	Gm18359		chr7	85126163	85131223	:-	:-	:-
ENSMUSG00000092257	Gm2308		chr7	41774624	41775627	:-	:-	:-
ENSMUSG00000092258	Gm20444		chr9	44018598	44020176	:-	:-	:-
ENSMUSG00000092259	Vmn2r-ps68		chr7	84841405	84842265	:-	:-	:-
ENSMUSG00000092260	Zfp963	620419	chr8	70194289	70202620	:-	:-	:-
ENSMUSG00000092261	Gm20519		chr9	21444923	21445281	:-	:-	:-
ENSMUSG00000092263	Vmn2r-ps79		chr7	85616224	85616600	:-	:-	:-
ENSMUSG00000092264	Gm3585		chr7	8708324	8714441	:-	:-	:-
ENSMUSG00000092265	Gm5682		chr17	36521168	36522076	:-	:-	:-
ENSMUSG00000092266	Gm20500		chr5	92884064	92885301	:-	:-	:-
ENSMUSG00000092268	Gm20540		chr17	49734966	49736268	:-	:-	:-
ENSMUSG00000092269	Gm9577		chr17	38151201	38153820	:-	:-	:-
ENSMUSG00000092270	Gm7031		chr17	37486745	37487663	:-	:-	:-
ENSMUSG00000092271	Vmn1r-ps46		chr7	5969267	5970215	:-	:-	:-
ENSMUSG00000092272	Gm19301		chr14	78308157	78328226	:-	:-	:-
ENSMUSG00000092274	Neat1	66961	chr19	5874736	5895898	:-	:-	:-
ENSMUSG00000092275	Gm20465		chr5	33450958	33468494	:-	:-	:-
ENSMUSG00000092276	1700116B05Rik	78639	chr16	50603772	50604454	:-	:-	:-
ENSMUSG00000092277	Gm19684		chr17	36432570	36440584	:-	:-	:-
ENSMUSG00000092278	Gm8752		chr17	35664832	35667902	:-	:-	:-
ENSMUSG00000092281	Hmgb1-ps7		chr7	41670260	41670907	:-	:-	:-
ENSMUSG00000092283	Gm20412		chr2	157959074	157959825	:-	:-	:-
ENSMUSG00000092284	Gm8801		chr17	36258138	36263189	:-	:-	:-
ENSMUSG00000092285	Vmn1r-ps56		chr7	11645173	11646137	:-	:-	:-
ENSMUSG00000092286	Dtnbos		chr12	3802543	3812146	:-	:-	:-
ENSMUSG00000092287	Vmn2r-ps77		chr7	85471122	85471458	:-	:-	:-
ENSMUSG00000092289	Gm6659		chr17	36468880	36469426	:-	:-	:-
ENSMUSG00000092290	Gm20452		chr17	36811252	36812473	:-	:-	:-
ENSMUSG00000092292	Or14j2	258286	chr17	37884768	37888554	:-	:-	:-
ENSMUSG00000092293	Gm17919		chr7	86191173	86191869	:-	:-	:-
ENSMUSG00000092294	Gm18200		chr7	7985511	7989445	:-	:-	:-
ENSMUSG00000092295	Gm20543		chr17	38248257	38251679	:-	:-	:-
ENSMUSG00000092296	Gm20454		chr17	36845173	36845393	:-	:-	:-
ENSMUSG00000092297	Vmn1r258	100043079	chr7	22683139	22684098	:-	:-	:-
ENSMUSG00000092298	Gm8877		chr17	37012521	37014101	:-	:-	:-
ENSMUSG00000092300	Cdk3		chr11	116106829	116111113	:-	:-	:-
ENSMUSG00000092301	Gm6887		chr7	42114312	42114793	:-	:-	:-
ENSMUSG00000092303	Vmn1r-ps29		chr6	89974594	89981571	:-	:-	:-
ENSMUSG00000092304	Gm20530		chr17	36405073	36405655	:-	:-	:-
ENSMUSG00000092305	Prps1l1	75456	chr12	35034760	35036435	:-	:-	:-
ENSMUSG00000092306	Gm20447		chr17	36508462	36509405	:-	:-	:-
ENSMUSG00000092307	Vmn2r-ps76		chr7	85464655	85465393	:-	:-	:-
ENSMUSG00000092308	Gm3623		chr7	9328749	9353501	:-	:-	:-
ENSMUSG00000092309	4930518C09Rik		chr5	48160407	48163049	:-	:-	:-
ENSMUSG00000092310	Gm20509		chr9	73009752	73029619	:-	:-	:-
ENSMUSG00000092311	Vmn1r-ps26		chr6	89766431	89767270	:-	:-	:-
ENSMUSG00000092312	Zfp419		chr7	9061359	9065753	:-	:-	:-
ENSMUSG00000092313	Gm20415		chr7	84937368	84938819	:-	:-	:-
ENSMUSG00000092314	Gm3563		chr7	7496962	7509877	:-	:-	:-
ENSMUSG00000092316	Gm6726		chr17	38789125	38789805	:-	:-	:-
ENSMUSG00000092317	Gm6633		chr17	36563009	36563278	:-	:-	:-
ENSMUSG00000092318	Vmn1r-ps60		chr7	11738993	11740237	:-	:-	:-
ENSMUSG00000092322	Esp36	100126765	chr17	38727365	38731076	:-	:-	:-
ENSMUSG00000092323	BB365896		chr6	58942640	58979068	:-	:-	:-
ENSMUSG00000092325	Gm18284		chr15	81558461	81559079	:-	:-	:-
ENSMUSG00000092326	Vmn1r-ps55		chr7	11587884	11588275	:-	:-	:-
ENSMUSG00000092328	Vmn2r-ps57		chr7	41586951	41630352	:-	:-	:-
ENSMUSG00000092330	Vmn2r-ps82		chr7	85702497	85712669	:-	:-	:-
ENSMUSG00000092331	Vmn1r-ps66		chr7	12126199	12126810	:-	:-	:-
ENSMUSG00000092332	Gm8868		chr17	36869513	36872560	:-	:-	:-
ENSMUSG00000092335	Zfp977	637776	chr7	42226955	42242009	:-	:-	:-
ENSMUSG00000092336	Vmn1r-ps40		chr7	5575732	5576074	:-	:-	:-
ENSMUSG00000092338	Gm26940		chr17	34243940	34244044	:-	:-	:-
ENSMUSG00000092339	Gm4831		chr17	37424742	37425335	:-	:-	:-
ENSMUSG00000092340	Or11a2-ps1		chr17	37560321	37561782	:-	:-	:-
ENSMUSG00000092341	Malat1	72289	chr19	5845717	5852706	:-	:-	:-
ENSMUSG00000092342	Esp31	100126768	chr17	38950338	38956544	:-	:-	:-
ENSMUSG00000092343	Gm20525		chr17	37034126	37034173	:-	:-	:-
ENSMUSG00000092344	Hspe1-ps3		chr5	25596606	25596882	:-	:-	:-
ENSMUSG00000092346	Tlx1os		chr19	45142496	45147743	:-	:-	:-
ENSMUSG00000092349	Smim40	474160	chr17	34124109	34125649	:-	:-	:-
ENSMUSG00000092350	Vmn1r-ps62		chr7	11847192	11848468	:-	:-	:-
ENSMUSG00000092351	Vmn1r-ps64		chr7	11935629	11936283	:-	:-	:-
ENSMUSG00000092353	Gm3363	100041479	chr2	18747526	18765673	:-	:-	:-
ENSMUSG00000092354	Gm20548		chr5	101985282	101994276	:-	:-	:-
ENSMUSG00000092356	Gm20532		chr2	26476651	26525646	:-	:-	:-
ENSMUSG00000092357	Vmn2r-ps83		chr7	85722358	85732990	:-	:-	:-
ENSMUSG00000092358	Gm20430		chr14	57935470	57935676	:-	:-	:-
ENSMUSG00000092359	Vmn1r-ps68		chr7	12138028	12138426	:-	:-	:-
ENSMUSG00000092360	Gm20441		chr10	75607285	75616788	:-	:-	:-
ENSMUSG00000092362	Gm20392		chr17	36524309	36527304	:-	:-	:-
ENSMUSG00000092363	Gm20391		chr17	36548146	36548251	:-	:-	:-
ENSMUSG00000092364	Gm20476		chr7	100966931	100975438	:-	:-	:-
ENSMUSG00000092365	BC023719	100416360	chr17	36422318	36428013	:-	:-	:-
ENSMUSG00000092366	Gm17782		chr17	36467423	36472971	chr17:35994309-35994605	chr17:35994309-35994605	:-
ENSMUSG00000092367	Gm20479		chr7	27052074	27056844	:-	:-	:-
ENSMUSG00000092368	A930015D03Rik		chr17	36305345	36349335	:-	:-	:-
ENSMUSG00000092369	1700039E22Rik	73322	chr19	44816932	44824377	:-	:-	:-
ENSMUSG00000092370	Vmn2r-ps58		chr7	41952510	41952751	:-	:-	:-
ENSMUSG00000092371	Gm20511		chr11	103081536	103083722	:-	:-	:-
ENSMUSG00000092372	Or14c42-ps1		chr7	86208686	86211886	:-	:-	:-
ENSMUSG00000092373	Gm20535		chr12	21302119	21305953	:-	:-	:-
ENSMUSG00000092374	Gm6623		chr17	36490006	36490549	:-	:-	:-
ENSMUSG00000092375	A730060N03Rik		chr15	78003906	78028342	:-	:-	:-
ENSMUSG00000092376	Gm19203		chr7	86556204	86557142	:-	:-	:-
ENSMUSG00000092377	Gm20549		chr17	37014667	37015095	:-	:-	:-
ENSMUSG00000092381	Lncob1		chr7	19448941	19455656	:-	:-	:-
ENSMUSG00000092382	Vmn2r-ps59		chr7	42027883	42028128	:-	:-	:-
ENSMUSG00000092383	H2-Pb		chr17	34292736	34295141	:-	:-	:-
ENSMUSG00000092384	Gm4189		chr10	127125564	127126657	:-	:-	:-
ENSMUSG00000092385	Gm20401		chr17	37063405	37064871	:-	:-	:-
ENSMUSG00000092386	Gm20536		chr6	72586819	72593173	:-	:-	:-
ENSMUSG00000092387	Gm7648		chr7	7588299	7599548	:-	:-	:-
ENSMUSG00000092388	Or14o1-ps1		chr7	86002185	86002927	:-	:-	:-
ENSMUSG00000092389	Gm20483		chr17	35962720	35971259	:-	:-	:-
ENSMUSG00000092390	Gm20541	118568338	chr17	38320538	38323287	:-	:-	:-
ENSMUSG00000092392	Gm20546		chr17	36559713	36564571	:-	:-	:-
ENSMUSG00000092393	Gm20399		chr7	5908018	5908149	:-	:-	:-
ENSMUSG00000092394	Gm20445		chr6	65859763	65860327	:-	:-	:-
ENSMUSG00000092395	Gm20463		chr17	34820125	34820550	:-	:-	:-
ENSMUSG00000092396	Or14s1-ps1		chr17	37698269	37699109	:-	:-	:-
ENSMUSG00000092397	C130080G10Rik	100303644	chr2	113884816	113895349	:-	:-	:-
ENSMUSG00000092398	Vmn1r-ps59		chr7	11728810	11729008	:-	:-	:-
ENSMUSG00000092399	4930556N13Rik	75285	chr11	88742430	88772221	:-	:-	:-
ENSMUSG00000092401	Or14n1-ps1		chr7	86085121	86094466	:-	:-	:-
ENSMUSG00000092402	Gm20485		chr5	136892491	136898576	:-	:-	:-
ENSMUSG00000092404	Gm9921		chr12	45476160	45488481	:-	:-	:-
ENSMUSG00000092405	Gm20402		chr3	52175856	52176856	:-	:-	:-
ENSMUSG00000092406	Gm20462		chr17	34786704	34787111	:-	:-	:-
ENSMUSG00000092408	Vhl-ps1		chr17	37475264	37475860	:-	:-	:-
ENSMUSG00000092409	Gm9613		chr17	35872820	35873015	:-	:-	:-
ENSMUSG00000092410	Gm18354		chr7	85437405	85438856	:-	:-	:-
ENSMUSG00000092411	Gm5594		chr7	42003129	42007426	:-	:-	:-
ENSMUSG00000092412	Gm20507		chr17	33849733	33864679	:-	:-	:-
ENSMUSG00000092413	Or14j4	257908	chr17	37919831	37938000	:-	:-	:-
ENSMUSG00000092414	Gm20453		chr17	36856780	36857005	:-	:-	:-
ENSMUSG00000092415	Gm20513		chr17	34511269	34527044	:-	:-	:-
ENSMUSG00000092416	Zfp141	434178	chr7	42122810	42155164	:-	:-	:-
ENSMUSG00000092417	Gpank1	81845	chr17	35340431	35343790	:-	:-	:-
ENSMUSG00000092418	Gm20406		chr8	122533131	122534151	:-	:-	:-
ENSMUSG00000092419	Vmn2r-ps86		chr7	85834934	85835804	:-	:-	:-
ENSMUSG00000092422	Vmn2r-ps65		chr7	84690985	84691204	:-	:-	:-
ENSMUSG00000092425	Tprgl-ps2		chr7	84528763	84531733	:-	:-	:-
ENSMUSG00000092426	Gm18779		chr7	85434227	85434803	:-	:-	:-
ENSMUSG00000092427	Vmn1r-ps69		chr7	12978089	12978289	:-	:-	:-
ENSMUSG00000092428	Gm20545		chr17	36537707	36537916	:-	:-	:-
ENSMUSG00000092429	Tprgl-ps1		chr7	84450242	84452371	:-	:-	:-
ENSMUSG00000092431	Vmn2r-ps70		chr7	85161056	85161357	:-	:-	:-
ENSMUSG00000092433	Vmn2r-ps40		chr7	7845898	7861603	:-	:-	:-
ENSMUSG00000092435	Gm20526		chr17	37034840	37035167	:-	:-	:-
ENSMUSG00000092437	Rpl9-ps9		chr17	36755069	36755641	:-	:-	:-
ENSMUSG00000092438	Gm18734		chr17	35523182	35525293	:-	:-	:-
ENSMUSG00000092439	Vmn2r-ps37		chr7	7645171	7648359	:-	:-	:-
ENSMUSG00000092440	Vmn2r-ps78		chr7	85533665	85533972	:-	:-	:-
ENSMUSG00000092441	Vmn2r-ps46		chr7	8402200	8425774	:-	:-	:-
ENSMUSG00000092444	Gm18733		chr17	35497152	35498207	:-	:-	:-
ENSMUSG00000092447	Gm7696		chr7	8354412	8360904	:-	:-	:-
ENSMUSG00000092448	Gm20387		chr6	110616714	110622877	:-	:-	:-
ENSMUSG00000092450	Vmn1r-ps31		chr6	90033391	90033628	:-	:-	:-
ENSMUSG00000092451	Vmn2r-ps56		chr7	41394130	41422334	:-	:-	:-
ENSMUSG00000092452	Vmn2r-ps45		chr7	8307224	8328803	:-	:-	:-
ENSMUSG00000092454	Gm2991		chr15	65800303	65800782	:-	:-	:-
ENSMUSG00000092455	Gm20456		chr11	22789299	22792604	:-	:-	:-
ENSMUSG00000092456	V1rd19	404288	chr7	23701116	23704482	:-	:-	:-
ENSMUSG00000092456	V1rd19	404287	chr7	23701116	23704482	:-	:-	:-
ENSMUSG00000092457	Gm8835		chr17	36512888	36517231	:-	:-	:-
ENSMUSG00000092458	Gm18737		chr17	38171698	38172634	:-	:-	:-
ENSMUSG00000092460	Gm8878		chr17	37070749	37073315	:-	:-	:-
ENSMUSG00000092461	Gm18833		chr17	38390511	38391372	:-	:-	:-
ENSMUSG00000092462	Vmn1r-ps83		chr7	22928479	22929183	:-	:-	:-
ENSMUSG00000092464	Gm8902		chr7	25945324	25947383	:-	:-	:-
ENSMUSG00000092465	Gm20472		chr12	23271228	23365359	:-	:-	:-
ENSMUSG00000092466	Vmn1r-ps57		chr7	11699489	11699776	:-	:-	:-
ENSMUSG00000092467	Gm18360		chr7	85165931	85168625	:-	:-	:-
ENSMUSG00000092468	Gm18520		chr17	38196265	38196922	:-	:-	:-
ENSMUSG00000092469	Gm20395		chr19	44762201	44772951	:-	:-	:-
ENSMUSG00000092470	Gm20518		chr16	17653141	17709535	:-	:-	:-
ENSMUSG00000092471	Cyp21a2-ps		chr17	34938787	34941226	:-	:-	:-
ENSMUSG00000092472	Gm20473		chr12	23388310	23388421	:-	:-	:-
ENSMUSG00000092473	Vmn1r180	232962	chr7	23650057	23655116	:-	:-	:-
ENSMUSG00000092474	Gm20478		chr17	36478874	36482697	:-	:-	:-
ENSMUSG00000092476	Vmn1r-ps65		chr7	11948522	11949472	:-	:-	:-
ENSMUSG00000092477	Gm18808		chr17	37724033	37726014	:-	:-	:-
ENSMUSG00000092480	Gm20495		chr17	36493088	36493322	:-	:-	:-
ENSMUSG00000092482	Gm20531		chr6	124709131	124715003	:-	:-	:-
ENSMUSG00000092483	Gm20421		chr4	155045227	155046135	:-	:-	:-
ENSMUSG00000092485	Rpl9-ps5		chr17	36967948	36968518	:-	:-	:-
ENSMUSG00000092487	Vmn1r-ps71		chr7	20414339	20415262	:-	:-	:-
ENSMUSG00000092488	Gm18159		chr6	142056182	142057251	:-	:-	:-
ENSMUSG00000092489	Vmn1r-ps53		chr7	11387057	11387978	:-	:-	:-
ENSMUSG00000092490	Gm20482	102632136	chr7	8859276	8865651	:-	:-	:-
ENSMUSG00000092492	B230208B08Rik		chr4	78130192	78133846	:-	:-	:-
ENSMUSG00000092493	Gm20451		chr17	36818072	36819844	:-	:-	:-
ENSMUSG00000092494	Gm20420		chr15	79198396	79200858	:-	:-	:-
ENSMUSG00000092495	Gm20405		chr15	65729718	65730205	:-	:-	:-
ENSMUSG00000092496	Vmn1r-ps84		chr7	23185800	23186722	:-	:-	:-
ENSMUSG00000092499	1700092C10Rik	73554	chr14	69402246	69409306	:-	:-	:-
ENSMUSG00000092500	Gm20400		chr6	142107219	142119522	:-	:-	:-
ENSMUSG00000092502	Gm4252		chr17	36559528	36559840	:-	:-	:-
ENSMUSG00000092503	Gm20484		chr5	101747180	101750241	:-	:-	:-
ENSMUSG00000092504	Gm20396		chr9	117232047	117233410	:-	:-	:-
ENSMUSG00000092505	Gm19246		chr7	42138225	42138479	:-	:-	:-
ENSMUSG00000092506	Vmn1r-ps77		chr7	21574785	21575705	:-	:-	:-
ENSMUSG00000092508	H2-M10.5-ps1		chr17	36718331	36720441	:-	:-	:-
ENSMUSG00000092509	Gm20394		chr11	100240522	100241715	:-	:-	:-
ENSMUSG00000092510	Gm18343		chr5	25655303	25655906	:-	:-	:-
ENSMUSG00000092511	Gm20547		chr17	35075388	35101018	:-	:-	:-
ENSMUSG00000092512	Gm4152		chr17	34199457	34199732	:-	:-	:-
ENSMUSG00000092513	Gm20542		chr17	38253911	38254282	:-	:-	:-
ENSMUSG00000092514	Vmn1r-ps86		chr7	25954505	25955051	:-	:-	:-
ENSMUSG00000092515	C87198	97836	chr12	56637844	56641781	:-	:-	:-
ENSMUSG00000092516	Gm20397		chr9	116894595	116894956	:-	:-	:-
ENSMUSG00000092517	Art2a	11871	chr7	101201660	101210072	:-	:-	:-
ENSMUSG00000092518	Garin5b	243822	chr7	4756225	4774301	:-	:-	:-
ENSMUSG00000092519	Actl9	69481	chr17	33651870	33653242	:-	:-	:-
ENSMUSG00000092520	Gm3611		chr7	9448135	9454255	:-	:-	:-
ENSMUSG00000092521	Gm4271		chr17	37043534	37045643	:-	:-	:-
ENSMUSG00000092522	Gm20389	102635958	chr3	154414295	154416980	:-	:-	:-
ENSMUSG00000092523	Gm18191		chr7	8776325	8780246	:-	:-	:-
ENSMUSG00000092524	Or14q1-ps1		chr17	37596033	37596960	:-	:-	:-
ENSMUSG00000092525	Gm20461		chr17	34859820	34862951	:-	:-	:-
ENSMUSG00000092526	Gm17907		chr7	55552350	55553059	:-	:-	:-
ENSMUSG00000092528	Nlrp1c-ps		chr11	71133256	71172045	:-	:-	:-
ENSMUSG00000092529	Vmn2r-ps80		chr7	85647900	85648832	:-	:-	:-
ENSMUSG00000092530	Vmn2r-ps64		chr7	84683235	84683757	:-	:-	:-
ENSMUSG00000092532	Vmn2r-ps84		chr7	85775541	85776437	:-	:-	:-
ENSMUSG00000092533	Vmn2r-ps72		chr7	85238858	85239764	:-	:-	:-
ENSMUSG00000092534	Pagr1b		chr7	126600652	126615656	:-	:-	:-
ENSMUSG00000092535	Vmn1r-ps61		chr7	11825204	11826025	:-	:-	:-
ENSMUSG00000092536	Gm20501		chr7	141497441	141503276	:-	:-	:-
ENSMUSG00000092538	Vmn2r-ps55		chr7	41371712	41371951	:-	:-	:-
ENSMUSG00000092539	Gm20468		chr17	27069657	27117505	:-	:-	:-
ENSMUSG00000092540	Gm8738		chr11	103770741	103771069	:-	:-	:-
ENSMUSG00000092541	Gm20537		chr9	88289485	88338669	:-	:-	:-
ENSMUSG00000092542	Or14r1-ps1		chr17	37687703	37688115	:-	:-	:-
ENSMUSG00000092543	Skiv2l-ps1		chr17	34988807	34990202	:-	:-	:-
ENSMUSG00000092544	Gm20422		chr8	70195512	70227536	:-	:-	:-
ENSMUSG00000092545	Gm20319		chr16	26492212	26574275	:-	:-	:-
ENSMUSG00000092547	Vmn1r-ps80		chr7	22368889	22369854	:-	:-	:-
ENSMUSG00000092548	Vmn2r-ps41		chr7	9179975	9183098	:-	:-	:-
ENSMUSG00000092549	Gm20491		chr17	91100194	91101434	:-	:-	:-
ENSMUSG00000092550	Gm20496		chr17	34418290	34424423	:-	:-	:-
ENSMUSG00000092551	Gm20287		chr7	9410311	9435926	:-	:-	:-
ENSMUSG00000092552	Gm4287		chr6	90212671	90213255	:-	:-	:-
ENSMUSG00000092553	Gm20428		chr1	39315364	39315646	:-	:-	:-
ENSMUSG00000092554	Gm18128		chr7	42383833	42384343	:-	:-	:-
ENSMUSG00000092555	Stk-ps1		chr17	36708336	36709409	:-	:-	:-
ENSMUSG00000092556	Or11a3-ps1		chr17	37587539	37588996	:-	:-	:-
ENSMUSG00000092557	Gm8696		chr17	35173304	35173688	:-	:-	:-
ENSMUSG00000092558	Med20	56771	chr17	47922507	47935343	:-	:-	:-
ENSMUSG00000092559	Gm20475		chr5	48163126	48165265	:-	:-	:-
ENSMUSG00000092560	Gm8750		chr17	35619775	35622703	:-	:-	:-
ENSMUSG00000092561	Gm4011		chr7	9244086	9263422	:-	:-	:-
ENSMUSG00000092562	Gm20414		chr7	84909897	84910542	:-	:-	:-
ENSMUSG00000092563	Gm3617		chr1	39353980	39354534	:-	:-	:-
ENSMUSG00000092564	BC051226		chr17	34126150	34128341	:-	:-	:-
ENSMUSG00000092565	Gm20477		chr9	79745390	79745669	:-	:-	:-
ENSMUSG00000092566	Gm20409		chr17	38753897	38754026	:-	:-	:-
ENSMUSG00000092567	Vmn2r-ps73		chr7	85345564	85362415	:-	:-	:-
ENSMUSG00000092568	Or11a5-ps1		chr17	37718725	37719424	:-	:-	:-
ENSMUSG00000092569	Gm20544	102636262	chr18	75446742	75500211	:-	:-	:-
ENSMUSG00000092570	Plut	70147	chr5	147165406	147208331	:-	:-	:-
ENSMUSG00000092571	Gm4134		chr17	34080276	34083202	:-	:-	:-
ENSMUSG00000092572	Serpinb10	241197	chr1	107456757	107477001	:-	:-	:-
ENSMUSG00000092573	Vmn2r-ps43		chr7	8875178	8888650	:-	:-	:-
ENSMUSG00000092574	2810047C21Rik1		chr7	8089386	8095837	:-	:-	:-
ENSMUSG00000092575	Gm5583		chr7	9121043	9134036	:-	:-	:-
ENSMUSG00000092576	Obox4-ps35		chr7	15554092	15559740	:-	:-	:-
ENSMUSG00000092577	Gm7393		chr17	15162227	15162965	:-	:-	:-
ENSMUSG00000092578	4930488B22Rik	74971	chr1	184444694	184451186	:-	:-	:-
ENSMUSG00000092579	Vmn1r62	81016	chr7	5676630	5679662	:-	:-	:-
ENSMUSG00000092580	Vmn1r-ps45		chr7	5932500	5933454	:-	:-	:-
ENSMUSG00000092581	Gm3211		chr9	79820482	79820913	:-	:-	:-
ENSMUSG00000092583	Vmn2r-ps53		chr7	12179285	12202779	:-	:-	:-
ENSMUSG00000092584	Gm18199		chr7	9522900	9526827	:-	:-	:-
ENSMUSG00000092586	Ly6g6c	68468	chr17	35284364	35289026	:-	:-	:-
ENSMUSG00000092587	Vmn2r-ps85		chr7	85830412	85831351	:-	:-	:-
ENSMUSG00000092588	Gm20534		chr6	90033608	90033779	:-	:-	:-
ENSMUSG00000092591	Gm20429		chr17	37557802	37574944	:-	:-	:-
ENSMUSG00000092592	Gm20449		chr7	41048802	41148841	:-	:-	:-
ENSMUSG00000092593	Gm20492		chr10	127124366	127125702	:-	:-	:-
ENSMUSG00000092595	Gm20427		chr17	34245008	34250554	:-	:-	:-
ENSMUSG00000092596	Gm20490		chr2	172864296	172864749	:-	:-	:-
ENSMUSG00000092597	Gm20486		chr12	22324386	22324513	:-	:-	:-
ENSMUSG00000092599	1700010K23Rik	75501	chr16	66454004	66461512	:-	:-	:-
ENSMUSG00000092600	Gm20442		chr17	36054215	36075083	:-	:-	:-
ENSMUSG00000092601	Or11a6-ps1		chr17	37762324	37763121	:-	:-	:-
ENSMUSG00000092602	4931413I07Rik		chr17	34002314	34004698	:-	:-	:-
ENSMUSG00000092603	Gm20386		chr6	110715311	110715442	chr6:110831051-110831251	chr6:110831051-110831251	:-
ENSMUSG00000092604	Gm20508		chr17	36302759	36304630	:-	:-	:-
ENSMUSG00000092606	Gm20450		chr17	36908790	36908936	:-	:-	:-
ENSMUSG00000092607	Scnm1		chr3	95036847	95041322	:-	:-	:-
ENSMUSG00000092608	Vmn2r-ps81		chr7	85675924	85676780	:-	:-	:-
ENSMUSG00000092609	Gm20481		chr17	35188888	35191112	:-	:-	:-
ENSMUSG00000092610	Vmn1r-ps67		chr7	12132978	12133668	:-	:-	:-
ENSMUSG00000092611	Vmn2r-ps42		chr7	8956108	8972975	:-	:-	:-
ENSMUSG00000092612	Gm18604		chr17	36540361	36540918	:-	:-	:-
ENSMUSG00000092614	Vmn2r-ps47		chr7	8509485	8522809	:-	:-	:-
ENSMUSG00000092615	Or2au1-ps1		chr17	38624195	38625902	:-	:-	:-
ENSMUSG00000092616	Vmn1r-ps74		chr7	20826035	20826604	:-	:-	:-
ENSMUSG00000092617	Gm8412		chr19	27835458	27835897	:-	:-	:-
ENSMUSG00000092618	Btnl6	624681	chr17	34726778	34736326	:-	:-	:-
ENSMUSG00000092619	Gm20438		chr7	7978627	7981154	:-	:-	:-
ENSMUSG00000092620	Gm18201		chr7	9146253	9152392	:-	:-	:-
ENSMUSG00000092621	Vmn2r-ps66		chr7	84702283	84720145	:-	:-	:-
ENSMUSG00000092622	Khdc3	66991	chr9	73009118	73011720	:-	:-	:-
ENSMUSG00000092624	Gm3654		chr7	8285126	8291933	:-	:-	:-
ENSMUSG00000092625	Gm20404		chr6	116084611	116104454	:-	:-	:-
ENSMUSG00000092626	9130230N09Rik		chr11	22808931	22811264	:-	:-	:-
ENSMUSG00000092627	D130058E05Rik	102637806	chr1	89857938	89861910	:-	:-	:-
ENSMUSG00000092629	Vmn1r-ps85		chr7	23477783	23478672	:-	:-	:-
ENSMUSG00000092633	Mir3962	100628615	chr1	194504309	194504372	:-	:-	:-
ENSMUSG00000092638	Mir5112	100628586	chr18	82738406	82738465	:-	:-	:-
ENSMUSG00000092639	Mir3964	100628607	chr15	29713477	29713550	:-	:-	:-
ENSMUSG00000092652	Mir3104	100526509	chr7	141545916	141545978	:-	:-	:-
ENSMUSG00000092659	Mir3100	100526504	chr7	18820753	18820817	:-	:-	:-
ENSMUSG00000092673	Mir3067	100526532	chr12	81212925	81213008	:-	:-	:-
ENSMUSG00000092674	Gm24105		chr5	149184762	149185054	:-	:-	:-
ENSMUSG00000092677	Mir5106	100628618	chr4	44221195	44221267	:-	:-	:-
ENSMUSG00000092679	Mir5129	100628598	chr2	44913112	44913189	:-	:-	:-
ENSMUSG00000092680	Snord55	100216533	chr4	117012967	117013045	:-	:-	:-
ENSMUSG00000092687	Gm25744	115488834	chr17	35170989	35171051	:-	:-	:-
ENSMUSG00000092695	Mir3092	100526525	chr3	27639049	27639144	:-	:-	:-
ENSMUSG00000092696	Mir5133	100628602	chr9	62029800	62029876	:-	:-	:-
ENSMUSG00000092702	Gm24514		chr18	55755708	55755992	:-	:-	:-
ENSMUSG00000092704	Gm24512	115490262	chr5	22850117	22850181	:-	:-	:-
ENSMUSG00000092710	Gm22857	115485638	chr8	47893453	47893586	:-	:-	:-
ENSMUSG00000092713	Gm22858	115488835	chr17	71948579	71948654	:-	:-	:-
ENSMUSG00000092727	Mir3062	100526545	chr11	68881400	68881504	:-	:-	:-
ENSMUSG00000092730	Snora24	100306957	chr3	123301586	123301715	:-	:-	:-
ENSMUSG00000092734	Mir5100	100628625	chr11	60619489	60619552	:-	:-	:-
ENSMUSG00000092738	Mir5135	100628604	chr12	76579908	76579986	:-	:-	:-
ENSMUSG00000092741	Mir3074-1	100526474	chr13	63449013	63449097	:-	:-	:-
ENSMUSG00000092743	Gm22177	115486671	chr7	83819773	83819930	:-	:-	:-
ENSMUSG00000092745	Mir5122	100628620	chr4	133097087	133097175	:-	:-	:-
ENSMUSG00000092746	Rn7s6		chr6	69493323	69493613	:-	:-	:-
ENSMUSG00000092747	Gm22180		chr4	136337117	136337175	:-	:-	:-
ENSMUSG00000092751	Mir3080	100526477	chr15	82843419	82843497	:-	:-	:-
ENSMUSG00000092752	Mir3473a	100499528	chrX	161657914	161657991	:-	:-	:-
ENSMUSG00000092761	Mir5120	100628590	chr4	44607491	44607568	:-	:-	:-
ENSMUSG00000092765	Mir3154	104795665	chr2	32208277	32208355	:-	:-	:-
ENSMUSG00000092770	Mirlet7a-2	723965	chr9	41448012	41448107	:-	:-	:-
ENSMUSG00000092781	Mir3057	100526465	chr10	81107431	81107521	:-	:-	:-
ENSMUSG00000092784	Mir3077	100526476	chr14	58035881	58035944	:-	:-	:-
ENSMUSG00000092787	Mir5116	100628628	chrX	55633212	55633274	:-	:-	:-
ENSMUSG00000092793	Mir466m	100526481	chr2	10471474	10471557	:-	:-	:-
ENSMUSG00000092794	Mir3110	100526512	chrX	37299318	37299397	:-	:-	:-
ENSMUSG00000092805	Gm26461		chr9	88435289	88435578	:-	:-	:-
ENSMUSG00000092807	Mir199b	387239	chr2	32208472	32208581	:-	:-	:-
ENSMUSG00000092813	Mir3086	100526480	chr19	58900105	58900191	:-	:-	:-
ENSMUSG00000092815	Mir3099	100499513	chr7	6806586	6806669	:-	:-	:-
ENSMUSG00000092819	Gm23639	115489002	chr18	33928217	33928348	:-	:-	:-
ENSMUSG00000092827	Mir3091	100526556	chr2	179899329	179899404	:-	:-	:-
ENSMUSG00000092830	Mir3963	100628568	chr3	150729429	150729499	:-	:-	:-
ENSMUSG00000092832	Mir3088	100526498	chr2	28623290	28623363	:-	:-	:-
ENSMUSG00000092837	Rpph1	85029	chr14	51044906	51045224	:-	:-	:-
ENSMUSG00000092847	Mir344d-1	100526544	chr7	61332872	61332940	:-	:-	:-
ENSMUSG00000092850	Mir344g	100526507	chr7	61632037	61632107	:-	:-	:-
ENSMUSG00000092852	Mir5103	100628580	chr1	34472202	34472280	:-	:-	:-
ENSMUSG00000092862	Mir3094	100526501	chr4	40993695	40993758	:-	:-	:-
ENSMUSG00000092867	Mir3058	100526463	chr10	95395093	95395183	:-	:-	:-
ENSMUSG00000092868	Mir5113	100628612	chr15	80824240	80824321	:-	:-	:-
ENSMUSG00000092870	Mir3061	100526467	chr11	52017573	52017663	:-	:-	:-
ENSMUSG00000092875	Gm22649		chr7	6842823	6843120	:-	:-	:-
ENSMUSG00000092879	Mir3552	104797221	chrX	145782401	145782505	:-	:-	:-
ENSMUSG00000092880	Mir3471-1	100499521	chr4	10845500	10845630	:-	:-	:-
ENSMUSG00000092885	Gm22123		chr11	6422225	6422277	:-	:-	:-
ENSMUSG00000092887	Snord53		chr17	71947874	71947951	:-	:-	:-
ENSMUSG00000092888	Gm22122		chr6	48266162	48266361	:-	:-	:-
ENSMUSG00000092901	Mir5130	100628599	chr14	103219985	103220068	:-	:-	:-
ENSMUSG00000092905	Gm25735		chr7	126790199	126790413	:-	:-	:-
ENSMUSG00000092907	Mir5132	100628601	chrX	73067134	73067204	:-	:-	:-
ENSMUSG00000092912	Gm24086		chr1	136625112	136625209	:-	:-	:-
ENSMUSG00000092921	Mir344b	100526558	chr7	61440267	61440329	:-	:-	:-
ENSMUSG00000092922	Mir5101	100628610	chr12	75955877	75955959	:-	:-	:-
ENSMUSG00000092952	Mir3059	100526516	chr10	101608553	101608633	:-	:-	:-
ENSMUSG00000092958	Mir5128	100628597	chr2	37578213	37578296	:-	:-	:-
ENSMUSG00000092972	Mir3078	100526520	chr14	64828634	64828720	:-	:-	:-
ENSMUSG00000092974	Gm25072		chr15	78979023	78979257	:-	:-	:-
ENSMUSG00000092981	Mir5125	100628593	chr17	24042265	24042343	:-	:-	:-
ENSMUSG00000092985	Mir378b	100628571	chr11	88243599	88243690	:-	:-	:-
ENSMUSG00000092986	Gm25574		chr3	38321985	38322233	:-	:-	:-
ENSMUSG00000092988	Mir3093	100526540	chr3	88122478	88122564	:-	:-	:-
ENSMUSG00000092990	Mir466q	100628591	chr3	28474092	28474167	:-	:-	:-
ENSMUSG00000092995	Mir16-1	387134	chr14	61869329	61869421	:-	:-	:-
ENSMUSG00000092998	Mir5099	100628578	chr12	36866204	36866277	:-	:-	:-
ENSMUSG00000092999	Gm23921		chr7	25568370	25568476	:-	:-	:-
ENSMUSG00000093002	Gm24154	115485620	chr7	112217303	112217432	:-	:-	:-
ENSMUSG00000093003	Mir3473c	100628582	chr1	191730515	191730595	:-	:-	:-
ENSMUSG00000093007	Mir15a	387174	chr14	61869476	61869559	:-	:-	:-
ENSMUSG00000093009	Snord52		chr17	35169928	35169993	:-	:-	:-
ENSMUSG00000093011	Mir100	723892	chr9	41442721	41442800	:-	:-	:-
ENSMUSG00000093017	Mir5108	100628583	chr10	61610516	61610600	:-	:-	:-
ENSMUSG00000093036	Mir5127	100628596	chr18	82035225	82035295	:-	:-	:-
ENSMUSG00000093037	Mir3066	100526470	chr12	17405393	17405475	:-	:-	:-
ENSMUSG00000093039	Mir1912	100526529	chrX	145792437	145792523	:-	:-	:-
ENSMUSG00000093042	Mir3109	100526560	chr9	69364226	69364313	:-	:-	:-
ENSMUSG00000093044	Snord8	100217445	chr14	52447242	52447351	:-	:-	:-
ENSMUSG00000093046	Mir3081	100526478	chr16	44378409	44378492	:-	:-	:-
ENSMUSG00000093056	Gm24812		chrX	86942811	86943094	:-	:-	:-
ENSMUSG00000093059	Gm24809		chrX	36335645	36335915	:-	:-	:-
ENSMUSG00000093060	Mir5104	100628581	chr10	7712145	7712238	:-	:-	:-
ENSMUSG00000093061	Mir5098	100628577	chr5	77420604	77420685	:-	:-	:-
ENSMUSG00000093064	Gm23153		chr1	190215042	190215354	:-	:-	:-
ENSMUSG00000093073	Mir124a-2	723950	chr3	17849826	17849934	:-	:-	:-
ENSMUSG00000093076	Mir3082	100526479	chr17	26050339	26050402	:-	:-	:-
ENSMUSG00000093080	Mir3060	100526466	chr11	4089364	4089446	:-	:-	:-
ENSMUSG00000093081	Mir3075	100526533	chr14	25534863	25534947	:-	:-	:-
ENSMUSG00000093087	Mir3473d	100628592	chr8	111743082	111743162	:-	:-	:-
ENSMUSG00000093090	Mir3073a	100526547	chr12	112075672	112075756	:-	:-	:-
ENSMUSG00000093091	Mir3089	100526499	chr2	30611222	30611305	:-	:-	:-
ENSMUSG00000093093	Gm22642		chr3	89209785	89210036	:-	:-	:-
ENSMUSG00000093096	Mir3968	100628623	chr11	115338787	115338886	:-	:-	:-
ENSMUSG00000093097	Mir3097	100526557	chr5	35178393	35178459	:-	:-	:-
ENSMUSG00000093100	Mir3971	100628624	chr11	75442255	75442337	:-	:-	:-
ENSMUSG00000093102	Mir3475	100499512	chrX	139211697	139211761	:-	:-	:-
ENSMUSG00000093108	Mir344f	100526527	chr7	61695929	61695996	:-	:-	:-
ENSMUSG00000093112	Gm22701		chr8	111225484	111225774	:-	:-	:-
ENSMUSG00000093117	Gm22699	115488387	chr14	49006811	49006915	:-	:-	:-
ENSMUSG00000093118	Mir3083	100526534	chr17	27167030	27167093	:-	:-	:-
ENSMUSG00000093120	Mir3474	100499529	chr2	158480503	158480560	:-	:-	:-
ENSMUSG00000093122	Mir1264	100526460	chrX	145793597	145793682	:-	:-	:-
ENSMUSG00000093137	Gm25995	115487318	chr9	63349601	63349742	:-	:-	:-
ENSMUSG00000093139	Gm25999	115485972	chr15	99152763	99152895	:-	:-	:-
ENSMUSG00000093140	Mir28b	100628574	chr8	73743140	73743219	:-	:-	:-
ENSMUSG00000093142	Mir3106	100526464	chr8	16218771	16218852	:-	:-	:-
ENSMUSG00000093147	Gm23369	115489667	chr2	32483481	32483585	:-	:-	:-
ENSMUSG00000093156	Mir3076	100526475	chr14	30294106	30294165	:-	:-	:-
ENSMUSG00000093157	Mir3098	100526526	chr6	125172755	125172841	:-	:-	:-
ENSMUSG00000093167	Mir5131	100628600	chr14	45895418	45895510	:-	:-	:-
ENSMUSG00000093169	Mir3079	100526548	chr15	76175079	76175168	:-	:-	:-
ENSMUSG00000093172	Mir3112	100526514	chrX	132976065	132976146	:-	:-	:-
ENSMUSG00000093176	Mir5119	100628613	chr11	98153432	98153488	:-	:-	:-
ENSMUSG00000093178	Snord87		chr1	10012688	10012774	:-	:-	:-
ENSMUSG00000093183	Gm25687		chr4	54468352	54468592	:-	:-	:-
ENSMUSG00000093187	Mir344-2	100124439	chr7	61589775	61589854	:-	:-	:-
ENSMUSG00000093189	Gm25694		chr10	4986175	4986456	:-	:-	:-
ENSMUSG00000093191	Gm22876		chr14	31558841	31559138	:-	:-	:-
ENSMUSG00000093202	Mir3547	102465583	chr17	25464525	25464612	:-	:-	:-
ENSMUSG00000093215	Mir3103	100526559	chr7	127887541	127887607	:-	:-	:-
ENSMUSG00000093219	Mir3113	100526542	chrX	150642558	150642633	:-	:-	:-
ENSMUSG00000093221	Mir3105	100526562	chr7	143562991	143563075	:-	:-	:-
ENSMUSG00000093227	Mir1251	100526517	chr10	91973002	91973085	:-	:-	:-
ENSMUSG00000093234	Mir3085	100526549	chr19	42268521	42268609	:-	:-	:-
ENSMUSG00000093238	Mir9-3	723968	chr7	79155012	79155101	:-	:-	:-
ENSMUSG00000093241	Mir3108	100526511	chr8	109663492	109663570	:-	:-	:-
ENSMUSG00000093242	Gm24574		chr2	75489588	75489661	:-	:-	:-
ENSMUSG00000093246	Mir3618	104795666	chr16	18102414	18102501	:-	:-	:-
ENSMUSG00000093249	Gm24576		chr7	15680173	15680420	:-	:-	:-
ENSMUSG00000093254	Mir5126	100628595	chr1	84673560	84673636	:-	:-	:-
ENSMUSG00000093258	Gm22929	115490245	chr5	66321899	66322005	:-	:-	:-
ENSMUSG00000093269	Mir5124a	100628630	chr13	41019267	41019338	:-	:-	:-
ENSMUSG00000093270	Mir5134	100628603	chr17	24453501	24453578	:-	:-	:-
ENSMUSG00000093273	Mir3064	100526469	chr11	106673519	106673585	:-	:-	:-
ENSMUSG00000093277	Gm26236	115489602	chr2	32565121	32565257	:-	:-	:-
ENSMUSG00000093278	Mir5110	100628627	chr11	85651442	85651528	:-	:-	:-
ENSMUSG00000093280	Mir2861	100499514	chr2	32602819	32602900	:-	:-	:-
ENSMUSG00000093283	Gm22567		chr18	65560540	65560881	:-	:-	:-
ENSMUSG00000093289	Snord92	100217462	chr17	71938276	71938360	:-	:-	:-
ENSMUSG00000093290	Mir3572	100628594	chr7	3658961	3659046	:-	:-	:-
ENSMUSG00000093291	Mir299b	100885824	chr12	109677079	109677127	:-	:-	:-
ENSMUSG00000093292	Mir5118	100628589	chr16	55315094	55315160	:-	:-	:-
ENSMUSG00000093293	Mir3095	100526502	chr4	58441012	58441098	:-	:-	:-
ENSMUSG00000093296	Mir3102	100526508	chr7	100531513	100531616	:-	:-	:-
ENSMUSG00000093298	Mir3473b	100628609	chr10	41546735	41546789	:-	:-	:-
ENSMUSG00000093311	Mir3965	100628570	chr5	134355308	134355376	:-	:-	:-
ENSMUSG00000093314	Mir5136	100628605	chr19	8866063	8866138	:-	:-	:-
ENSMUSG00000093315	Mir5114	100628619	chr19	44291610	44291670	:-	:-	:-
ENSMUSG00000093325	Gm26061	115487868	chr11	51855209	51855316	:-	:-	:-
ENSMUSG00000093327	Mir5107	100628611	chr18	60945148	60945235	:-	:-	:-
ENSMUSG00000093336	Mir1954	100316776	chr2	32542341	32542426	:-	:-	:-
ENSMUSG00000093338	Mir3090	100526500	chr2	133406628	133406714	:-	:-	:-
ENSMUSG00000093345	Gm27956		chr8	11746615	11746858	:-	:-	:-
ENSMUSG00000093348	Mir3101	100526505	chr7	26875431	26875518	:-	:-	:-
ENSMUSG00000093351	Mir3072	100499517	chr12	109714312	109714394	:-	:-	:-
ENSMUSG00000093354	Mir125b-1	387236	chr9	41493222	41493298	:-	:-	:-
ENSMUSG00000093355	Snora26	100313943	chr5	74254191	74254311	:-	:-	:-
ENSMUSG00000093358	Mir3063	100526468	chr11	95854118	95854209	:-	:-	:-
ENSMUSG00000093376	Vmn1r23	171197	chr6	57902827	57903823	:-	:-	:-
ENSMUSG00000093378	Gm20663		chr7	105550775	105692544	:-	:-	:-
ENSMUSG00000093380	Gm20685		chr6	6483022	6508616	:-	:-	:-
ENSMUSG00000093381	Gm20615		chr16	20307538	20309897	:-	:-	:-
ENSMUSG00000093382	Vmn1r-ps14		chr6	58025920	58026832	:-	:-	:-
ENSMUSG00000093383	Gm20642		chr14	38942028	38972387	:-	:-	:-
ENSMUSG00000093384	Gm20689		chr3	68807504	68807782	:-	:-	:-
ENSMUSG00000093385	A330044P14Rik		chr6	123934538	123955000	:-	:-	:-
ENSMUSG00000093386	1700120O09Rik		chr14	67562343	67573377	:-	:-	:-
ENSMUSG00000093387	Gm20732		chr15	68212832	68235025	:-	:-	:-
ENSMUSG00000093390	Gm20652		chr3	88523764	88528368	:-	:-	:-
ENSMUSG00000093392	Gm6061		chr3	122050377	122050868	:-	:-	:-
ENSMUSG00000093394	Gm20621		chr15	88773983	88775728	:-	:-	:-
ENSMUSG00000093395	Vmn2r-ps6		chr3	64344304	64345708	:-	:-	:-
ENSMUSG00000093397	Obox4-ps29		chr7	15188248	15189958	:-	:-	:-
ENSMUSG00000093398	Vmn1r-ps11		chr6	57424341	57425193	:-	:-	:-
ENSMUSG00000093400	Gm20647		chr5	72473697	72525391	:-	:-	:-
ENSMUSG00000093401	Vmn2r-ps126		chr17	20300227	20302563	:-	:-	:-
ENSMUSG00000093402	Gm18588		chr3	68809600	68810091	chr3:68586553-68587075	:-	chr3:68586553-68587075
ENSMUSG00000093403	Mir5616	100885828	chr4	149622320	149622379	:-	:-	:-
ENSMUSG00000093405	Gm20684		chr7	65510754	65511740	:-	:-	:-
ENSMUSG00000093406	Rpl48-ps1		chr10	57477489	57478044	:-	:-	:-
ENSMUSG00000093408	Mir5617	100885829	chrX	20729365	20729421	:-	:-	:-
ENSMUSG00000093410	Gm20638		chr2	109503511	109504438	:-	:-	:-
ENSMUSG00000093413	Snora15		chr5	129871609	129871739	:-	:-	:-
ENSMUSG00000093416	Gm18294		chr3	64102995	64121098	:-	:-	:-
ENSMUSG00000093419	Gm19898		chr12	99211930	99212180	:-	:-	:-
ENSMUSG00000093420	Obox4-ps33		chr7	15425575	15427285	:-	:-	:-
ENSMUSG00000093421	Obox3-ps6		chr7	15214099	15215706	:-	:-	:-
ENSMUSG00000093424	6330562C20Rik		chr3	95214387	95222446	:-	:-	:-
ENSMUSG00000093426	Vmn2r-ps123		chr17	20058827	20094468	:-	:-	:-
ENSMUSG00000093427	Gm18513		chr10	52065344	52065903	:-	:-	:-
ENSMUSG00000093429	Vmn1r-ps145		chr17	21189323	21189746	:-	:-	:-
ENSMUSG00000093433	Gm18415		chr17	23233361	23234007	:-	:-	:-
ENSMUSG00000093434	Vmn2r-ps11		chr3	64539995	64569682	:-	:-	:-
ENSMUSG00000093436	Gm20646	108167623	chr1	42734085	42783951	:-	:-	:-
ENSMUSG00000093437	Gm20702		chr12	101872339	101872798	:-	:-	:-
ENSMUSG00000093441	Mir5710	100885845	chr9	54615597	54615665	:-	:-	:-
ENSMUSG00000093443	Gm22871	115487515	chr10	77749632	77749685	:-	:-	:-
ENSMUSG00000093444	Vmn1r-ps152		chr18	3080778	3081476	:-	:-	:-
ENSMUSG00000093445	Lrch4	231798	chr5	137627383	137639361	:-	:-	:-
ENSMUSG00000093446	Gm20694		chr8	117852074	117852477	:-	:-	:-
ENSMUSG00000093447	Gm5139		chr3	64070811	64071059	:-	:-	:-
ENSMUSG00000093449	Vmn1r-ps149		chr17	21489550	21489732	:-	:-	:-
ENSMUSG00000093452	Zfhx2os		chr14	55291326	55313330	:-	:-	:-
ENSMUSG00000093453	Vmn1r-ps146		chr17	21300396	21300920	:-	:-	:-
ENSMUSG00000093454	Vmn1r-ps143		chr17	20653092	20653695	:-	:-	:-
ENSMUSG00000093456	Gm20662		chr9	107873548	107922469	:-	:-	:-
ENSMUSG00000093458	Gm20688		chr15	77275902	77276581	:-	:-	:-
ENSMUSG00000093460	Six3os1	100043902	chr17	85908079	85926066	:-	:-	:-
ENSMUSG00000093461	Vmn1r-ps21		chr6	58432054	58432978	:-	:-	:-
ENSMUSG00000093465	Gm20682		chr12	99258867	99262879	:-	:-	:-
ENSMUSG00000093467	Gm20659		chr11	101861969	101862685	:-	:-	:-
ENSMUSG00000093469	Vmn2r-ps127		chr17	20549902	20556670	:-	:-	:-
ENSMUSG00000093472	4930438E09Rik	73977	chr14	67569491	67635191	:-	:-	:-
ENSMUSG00000093473	Gm20620		chr9	58603127	58603294	:-	:-	:-
ENSMUSG00000093474	Vmn2r-ps12		chr3	64652170	64653066	:-	:-	:-
ENSMUSG00000093479	Gm20629		chr5	108997647	109097121	:-	:-	:-
ENSMUSG00000093480	Mir5624	100885837	chr13	93927285	93927345	:-	:-	:-
ENSMUSG00000093482	Gm20619	101056138	chr6	6248659	6475978	:-	:-	:-
ENSMUSG00000093483	AA465934		chr11	83182513	83185527	:-	:-	:-
ENSMUSG00000093484	Gm20657		chr3	64504334	64513194	:-	:-	:-
ENSMUSG00000093485	Gm20708		chr11	117700494	117730730	:-	:-	:-
ENSMUSG00000093487	Vmn1r-ps48		chr7	10034417	10035302	:-	:-	:-
ENSMUSG00000093489	Gm20625		chr10	60874008	60878590	:-	:-	:-
ENSMUSG00000093490	Gm19932		chr5	49581184	49581496	:-	:-	:-
ENSMUSG00000093492	Gm20651		chr4	95450068	95450396	:-	:-	:-
ENSMUSG00000093493	Vmn2r-ps133		chr17	23460624	23496152	:-	:-	:-
ENSMUSG00000093497	Gm20713		chr14	116025556	116108690	:-	:-	:-
ENSMUSG00000093498	Mir5615-2	100885826	chr10	80940450	80940509	:-	:-	:-
ENSMUSG00000093502	Gm20700		chr5	48748231	48757336	:-	:-	:-
ENSMUSG00000093503	Vmn2r-ps4		chr3	64236081	64240274	:-	:-	:-
ENSMUSG00000093504	Vmn1r-ps24		chr6	66730364	66731263	:-	:-	:-
ENSMUSG00000093505	Gm20691		chr3	68811153	68811485	:-	:-	:-
ENSMUSG00000093507	Gm20627		chr3	96161935	96163593	:-	:-	:-
ENSMUSG00000093508	Mir5709	100885844	chr17	67333142	67333230	:-	:-	:-
ENSMUSG00000093509	Obox3-ps3		chr7	14665561	14667163	:-	:-	:-
ENSMUSG00000093510	Vmn2r-ps21		chr5	109020521	109040246	:-	:-	:-
ENSMUSG00000093513	Obox4-ps31		chr7	15323578	15325285	:-	:-	:-
ENSMUSG00000093515	Mir1231	100885827	chr1	135382341	135382421	:-	:-	:-
ENSMUSG00000093516	Gm19553		chr17	35819974	35821448	:-	:-	:-
ENSMUSG00000093518	Vmn1r-ps22		chr6	58471333	58472232	:-	:-	:-
ENSMUSG00000093520	Vmn1r-ps9		chr6	57255013	57255641	:-	:-	:-
ENSMUSG00000093522	Vmn1r-ps19		chr6	58233608	58234533	:-	:-	:-
ENSMUSG00000093525	Gm8974		chr19	46193819	46194297	:-	:-	:-
ENSMUSG00000093528	Nrg3os	75170	chr14	38620259	38680751	:-	:-	:-
ENSMUSG00000093530	Vmn1r-ps12		chr6	57849400	57849901	:-	:-	:-
ENSMUSG00000093531	Vmn2r-ps117		chr17	19031097	19061916	:-	:-	:-
ENSMUSG00000093533	Vmn2r127		chr17	19361730	19397018	:-	:-	:-
ENSMUSG00000093534	Vmn1r-ps51		chr7	10384226	10384545	:-	:-	:-
ENSMUSG00000093535	4930533I22Rik		chr6	57453682	57474656	:-	:-	:-
ENSMUSG00000093536	Smim17	100042450	chr7	6401714	6435092	:-	:-	:-
ENSMUSG00000093537	Gm7584		chr10	17693127	17694066	:-	:-	:-
ENSMUSG00000093538	Gm20711		chr1	167831708	167950034	:-	:-	:-
ENSMUSG00000093539	Mir5621	100885833	chr11	115686650	115686712	:-	:-	:-
ENSMUSG00000093540	4930505M18Rik	67641	chr7	37369224	37371772	:-	:-	:-
ENSMUSG00000093541	Gm20660		chr6	57926668	57926956	:-	:-	:-
ENSMUSG00000093543	Gm8473		chr5	109384410	109386294	:-	:-	:-
ENSMUSG00000093544	Gm20613		chr12	117797742	117798086	:-	:-	:-
ENSMUSG00000093545	Gm5871		chr5	109164064	109164781	:-	:-	:-
ENSMUSG00000093546	Vmn2r-ps7		chr3	64350021	64351396	:-	:-	:-
ENSMUSG00000093547	Gm20674		chr6	58371039	58371407	:-	:-	:-
ENSMUSG00000093548	Gm6407		chr10	73526089	73526637	:-	:-	:-
ENSMUSG00000093549	Obox4-ps36		chr7	14501650	14502372	:-	:-	:-
ENSMUSG00000093550	Higd1c	380975	chr15	100262423	100281845	:-	:-	:-
ENSMUSG00000093551	4930505G20Rik	75088	chr14	115633963	115646964	:-	:-	:-
ENSMUSG00000093552	Gm5777		chr10	57658450	57658897	:-	:-	:-
ENSMUSG00000093553	Gm20633		chr3	96150866	96153696	:-	:-	:-
ENSMUSG00000093554	Obox4-ps26		chr7	15077443	15078166	:-	:-	:-
ENSMUSG00000093556	Gm20641		chr14	38244006	38254268	:-	:-	:-
ENSMUSG00000093557	4930555M17Rik	78039	chr3	5578055	5580393	:-	:-	:-
ENSMUSG00000093559	Gm20705		chr6	99361568	99365460	:-	:-	:-
ENSMUSG00000093560	Gm6695		chr6	58068061	58069232	:-	:-	:-
ENSMUSG00000093562	Gm23090	115490070	chr4	41213776	41213853	:-	:-	:-
ENSMUSG00000093563	Gm20630		chr10	51995415	51995965	:-	:-	:-
ENSMUSG00000093564	Gm18396		chr17	23264472	23264832	:-	:-	:-
ENSMUSG00000093565	Rab26os	75614	chr17	24747205	24747723	:-	:-	:-
ENSMUSG00000093567	Obox4-ps8		chr7	14740999	14741712	:-	:-	:-
ENSMUSG00000093568	Gm20611	327760	chr10	60867082	60873859	:-	:-	:-
ENSMUSG00000093570	Gm20714	102637299	chr6	4807055	4816329	:-	:-	:-
ENSMUSG00000093573	Gm20610		chr10	60882201	60887679	:-	:-	:-
ENSMUSG00000093575	Gm20695		chr16	3702512	3737381	:-	:-	:-
ENSMUSG00000093577	Gm20632		chr3	96146709	96149135	:-	:-	:-
ENSMUSG00000093579	Gm20036		chr12	101879499	101881594	:-	:-	:-
ENSMUSG00000093580	Gm20706		chr6	24138340	24140362	:-	:-	:-
ENSMUSG00000093581	Gm18006		chr6	6645334	6647278	:-	:-	:-
ENSMUSG00000093584	Obox3-ps2		chr7	14534149	14535751	:-	:-	:-
ENSMUSG00000093587	Gm20554		chr13	72774332	72776758	:-	:-	:-
ENSMUSG00000093588	Vmn1r-ps23		chr6	58481428	58481722	:-	:-	:-
ENSMUSG00000093589	Gm18367		chr14	115793335	115793934	:-	:-	:-
ENSMUSG00000093590	Gm20643		chr9	105085395	105089062	:-	:-	:-
ENSMUSG00000093592	Vmn2r-ps122		chr17	19947401	19948306	:-	:-	:-
ENSMUSG00000093593	Gm20683		chr17	26053439	26060737	:-	:-	:-
ENSMUSG00000093594	Gm20707		chr4	147866776	147894297	:-	:-	:-
ENSMUSG00000093595	Vmn1r-ps49		chr7	10283484	10284362	:-	:-	:-
ENSMUSG00000093598	A730085K08Rik		chr9	122209640	122227866	:-	:-	:-
ENSMUSG00000093599	Mir5620	100885832	chr7	7301890	7301945	:-	:-	:-
ENSMUSG00000093601	Gm19459		chr10	58075430	58076483	:-	:-	:-
ENSMUSG00000093602	Vmn2r-ps116		chr17	18983522	18985073	:-	:-	:-
ENSMUSG00000093606	B130034C11Rik	414095	chr16	87292823	87309969	chr16:87220425-87220998	:-	chr16:87220425-87220998
ENSMUSG00000093607	Vmn2r-ps118		chr17	19209883	19211197	:-	:-	:-
ENSMUSG00000093610	Cyp2c53-ps		chr19	39217728	39263138	:-	:-	:-
ENSMUSG00000093614	Gm20693		chr2	101400969	101401179	:-	:-	:-
ENSMUSG00000093615	Mir5618	100885830	chr9	7784391	7784441	:-	:-	:-
ENSMUSG00000093616	1700055C04Rik	73397	chr9	63945747	63948747	:-	:-	:-
ENSMUSG00000093617	4933438K21Rik	71270	chr4	147147823	147152893	:-	:-	:-
ENSMUSG00000093618	Mir5627	100885842	chr12	44257096	44257156	:-	:-	:-
ENSMUSG00000093619	4930535L15Rik	78027	chr9	107875315	107879603	:-	:-	:-
ENSMUSG00000093621	Vmn1r-ps10		chr6	57289924	57290812	:-	:-	:-
ENSMUSG00000093622	Gm20703		chr17	71141571	71143189	:-	:-	:-
ENSMUSG00000093623	Obox4-ps14		chr7	14896171	14897874	:-	:-	:-
ENSMUSG00000093624	Mipep-ps		chr2	155384567	155384857	:-	:-	:-
ENSMUSG00000093625	Gm18953		chr2	90069827	90071767	:-	:-	:-
ENSMUSG00000093626	Ly6l	102637705	chr15	75321306	75323255	:-	:-	:-
ENSMUSG00000093627	Vmn2r-ps121		chr17	19673587	19674881	:-	:-	:-
ENSMUSG00000093628	Gm20616	102638259	chr19	26598222	26600819	:-	:-	:-
ENSMUSG00000093629	Prox2os		chr12	85133148	85135002	:-	:-	:-
ENSMUSG00000093634	Gm10860		chr14	67665117	67674620	:-	:-	:-
ENSMUSG00000093637	Gm20636		chr5	112522235	112525505	:-	:-	:-
ENSMUSG00000093639	Gm52993		chr7	43077094	43085415	:-	:-	:-
ENSMUSG00000093642	Vmn2r-ps124		chr17	20157479	20158381	:-	:-	:-
ENSMUSG00000093644	Gm19560		chr5	72566787	72567300	:-	:-	:-
ENSMUSG00000093645	Gm23187	115489632	chr2	130119115	130119200	:-	:-	:-
ENSMUSG00000093648	Vmn1r-ps148		chr17	21465103	21465557	:-	:-	:-
ENSMUSG00000093649	Gm20614		chr16	20254788	20262132	:-	:-	:-
ENSMUSG00000093650	Gm20631		chr1	150501017	150659250	:-	:-	:-
ENSMUSG00000093651	Gm5873		chr6	6735427	6736492	:-	:-	:-
ENSMUSG00000093652	Vmn2r-ps31		chr6	123401583	123421489	:-	:-	:-
ENSMUSG00000093656	Gm20628		chr3	96174391	96177605	:-	:-	:-
ENSMUSG00000093658	Gm20617		chr6	6456189	6484487	:-	:-	:-
ENSMUSG00000093660	Gm26505	115489624	chr2	113118618	113118783	:-	:-	:-
ENSMUSG00000093661	Eif4e3	66892	chr6	99602096	99643732	:-	:-	:-
ENSMUSG00000093662	Gm20649		chr9	74755745	74798758	:-	:-	:-
ENSMUSG00000093663	Gm7171		chr5	109544196	109549958	:-	:-	:-
ENSMUSG00000093664	Obox4-ps37		chr7	14511940	14512215	:-	:-	:-
ENSMUSG00000093665	Obox3-ps1		chr7	14427999	14429599	:-	:-	:-
ENSMUSG00000093666	Vmn1r-ps15		chr6	58054158	58055067	:-	:-	:-
ENSMUSG00000093668	Pou5f2	75507	chr13	78173021	78174414	:-	:-	:-
ENSMUSG00000093669	Gm9399		chr14	122732025	122732663	:-	:-	:-
ENSMUSG00000093671	Gm20656		chr3	64355388	64367516	:-	:-	:-
ENSMUSG00000093672	Gm20655		chr10	17666270	17675669	:-	:-	:-
ENSMUSG00000093673	Gm20644		chr11	98176208	98178270	:-	:-	:-
ENSMUSG00000093674	Rpl41	67945	chr10	128383983	128385174	:-	:-	:-
ENSMUSG00000093675	Gm20618		chr6	6603219	6691521	:-	:-	:-
ENSMUSG00000093677	Gm20712		chr15	58652310	58653800	chr15:58517515-58517811	:-	chr15:58517515-58517811
ENSMUSG00000093681	Vmn2r-ps52		chr7	9652179	9652790	:-	:-	:-
ENSMUSG00000093682	Gm20681		chr8	123100776	123103183	:-	:-	:-
ENSMUSG00000093683	Obox4-ps34		chr7	15453588	15454107	:-	:-	:-
ENSMUSG00000093685	Gm18416		chr17	23334341	23336701	:-	:-	:-
ENSMUSG00000093686	Gm4705		chr17	66720626	66720979	:-	:-	:-
ENSMUSG00000093687	Gm20637		chr2	155388305	155388766	:-	:-	:-
ENSMUSG00000093688	Gm8488		chr5	109675326	109677336	:-	:-	:-
ENSMUSG00000093689	Vmn1r-ps52		chr7	10400693	10401554	:-	:-	:-
ENSMUSG00000093690	Mir5619	100885831	chr5	104195869	104195929	:-	:-	:-
ENSMUSG00000093695	Gm20717		chr15	63970166	63973246	:-	:-	:-
ENSMUSG00000093696	Vmn1r7	434016	chr6	57001091	57002309	:-	:-	:-
ENSMUSG00000093697	Gm20686		chr8	109644896	109648506	:-	:-	:-
ENSMUSG00000093699	Vmn2r-ps9		chr3	64498936	64500317	:-	:-	:-
ENSMUSG00000093701	Gm21970		chr16	91180749	91222722	:-	:-	:-
ENSMUSG00000093702	Vmn1r-ps20		chr6	58383398	58384312	:-	:-	:-
ENSMUSG00000093703	Gm18397		chr17	23305046	23305632	:-	:-	:-
ENSMUSG00000093705	Vmn1r-ps142		chr17	20646694	20647545	:-	:-	:-
ENSMUSG00000093707	Obox4-ps9		chr7	14757916	14759623	:-	:-	:-
ENSMUSG00000093708	Gm20718		chr6	58112870	58113128	:-	:-	:-
ENSMUSG00000093710	Mir5625	100885838	chr5	30805280	30805359	:-	:-	:-
ENSMUSG00000093711	Vmn2r-ps125		chr17	20207130	20208060	:-	:-	:-
ENSMUSG00000093714	Vmn2r-ps132		chr17	23386312	23386962	:-	:-	:-
ENSMUSG00000093716	Gm19815		chr17	90874851	90875185	:-	:-	:-
ENSMUSG00000093719	Obox4-ps30		chr7	15235747	15236694	:-	:-	:-
ENSMUSG00000093720	Gm20635		chr5	143376485	143389503	:-	:-	:-
ENSMUSG00000093721	Gm3896		chr9	36927054	36931967	:-	:-	:-
ENSMUSG00000093722	Gm20612		chr9	45172353	45172588	:-	:-	:-
ENSMUSG00000093724	Vmn2r-ps32		chr6	123536081	123536837	:-	:-	:-
ENSMUSG00000093725	Gm18595		chr5	109120663	109123761	:-	:-	:-
ENSMUSG00000093726	Gm20667		chr14	67910626	67912555	:-	:-	:-
ENSMUSG00000093727	Obox3-ps5		chr7	15027874	15029473	:-	:-	:-
ENSMUSG00000093728	Vmn1r-ps8		chr6	57165492	57166329	:-	:-	:-
ENSMUSG00000093729	Vmn1r-ps141		chr17	20625266	20626018	:-	:-	:-
ENSMUSG00000093730	Gm20690		chr3	68809163	68809477	:-	:-	:-
ENSMUSG00000093731	Vmn1r-ps18		chr6	58182670	58183910	:-	:-	:-
ENSMUSG00000093732	Gm20609	102637684	chr10	71146575	71149807	:-	:-	:-
ENSMUSG00000093736	Obox4-ps38		chr7	14601517	14602240	:-	:-	:-
ENSMUSG00000093738	AI606473		chr3	154036458	154039891	:-	:-	:-
ENSMUSG00000093739	Gm20692		chr6	120489410	120490193	:-	:-	:-
ENSMUSG00000093740	Gm18417		chr17	56157482	56158129	:-	:-	:-
ENSMUSG00000093741	Gm20672		chr6	58489256	58489516	:-	:-	:-
ENSMUSG00000093743	Vmn1r-ps17		chr6	58092722	58093615	:-	:-	:-
ENSMUSG00000093744	Gm20675		chr14	67469886	67470578	:-	:-	:-
ENSMUSG00000093746	Mir5622	100885834	chr2	152706987	152707046	:-	:-	:-
ENSMUSG00000093747	Gm20673		chr6	58438092	58438521	:-	:-	:-
ENSMUSG00000093748	Gm19031		chr5	48823247	48824611	:-	:-	:-
ENSMUSG00000093749	4921523L03Rik		chr9	107868883	107872855	:-	:-	:-
ENSMUSG00000093751	Gm3307		chr7	63255767	63256398	:-	:-	:-
ENSMUSG00000093752	Gm20716		chr2	168022906	168072284	:-	:-	:-
ENSMUSG00000093753	Gm28577		chr12	103951051	103962838	:-	:-	:-
ENSMUSG00000093755	Vmn1r39	546903	chr6	66780281	66787593	:-	:-	:-
ENSMUSG00000093756	Gm18594		chr5	108969587	108970989	:-	:-	:-
ENSMUSG00000093757	Mir5623	100885835	chr19	58039599	58039668	:-	:-	:-
ENSMUSG00000093758	Gm20701		chr12	101833208	101833554	:-	:-	:-
ENSMUSG00000093759	Scarletltr		chr9	63988043	63994243	:-	:-	:-
ENSMUSG00000093761	Obox6-ps1		chr17	61667568	61668609	:-	:-	:-
ENSMUSG00000093763	Mir5626	100885839	chr9	70312976	70313035	:-	:-	:-
ENSMUSG00000093765	Gm20658		chr12	116066389	116102268	:-	:-	:-
ENSMUSG00000093766	Gm20679		chr7	9928388	9939604	:-	:-	:-
ENSMUSG00000093767	Vmn2r-ps13		chr3	64806276	64807280	:-	:-	:-
ENSMUSG00000093768	Gm20650		chr7	126490794	126496408	:-	:-	:-
ENSMUSG00000093769	H3c14	15077	chr3	96154001	96155825	:-	:-	:-
ENSMUSG00000093770	Obox3-ps4		chr7	14790124	14791729	:-	:-	:-
ENSMUSG00000093771	AU023070		chr5	72653543	72654447	:-	:-	:-
ENSMUSG00000093772	4931403E22Rik	70942	chr19	26746201	26801307	:-	:-	:-
ENSMUSG00000093773	Obox3-ps7		chr7	14367964	14368498	:-	:-	:-
ENSMUSG00000093774	Vmn1r-ps151		chr18	3026901	3027882	:-	:-	:-
ENSMUSG00000093775	Vmn2r-ps114		chr17	18714013	18715261	:-	:-	:-
ENSMUSG00000093776	Vmn2r-ps120		chr17	19499584	19524740	:-	:-	:-
ENSMUSG00000093779	Gm20648		chr9	79980711	79981038	:-	:-	:-
ENSMUSG00000093781	Vmn1r-ps47		chr7	10014724	10015630	:-	:-	:-
ENSMUSG00000093784	Gm22394	115487516	chr10	77748470	77748545	:-	:-	:-
ENSMUSG00000093788	Vmn1r-ps147		chr17	21445009	21446264	:-	:-	:-
ENSMUSG00000093789	Methig1	554292	chr15	100251030	100282317	:-	:-	:-
ENSMUSG00000093796	Rps12-ps23		chrX	122645508	122645909	:-	:-	:-
ENSMUSG00000093798	Gm8355		chr10	14621106	14623046	:-	:-	:-
ENSMUSG00000093800	Gm20796		chr8	21372379	21378216	chr8:20889354-20889666	chr8:20889354-20889666	:-
ENSMUSG00000093801	Trav14n-2		chr14	53497035	53497636	:-	:-	:-
ENSMUSG00000093803	Ppp2r3d	19054	chr9	124195827	124204759	:-	:-	:-
ENSMUSG00000093804	Or4f7	258397	chr2	111642592	111650685	:-	:-	:-
ENSMUSG00000093805	Gal3st2b	100041596	chr1	93846033	93870372	:-	:-	:-
ENSMUSG00000093806	Asmt	107626	chrX	169106280	169112125	:-	:-	:-
ENSMUSG00000093812	Gm5627	434510	chr9	102616847	102633884	:-	:-	:-
ENSMUSG00000093813	Trav9n-2		chr14	53440579	53441011	:-	:-	:-
ENSMUSG00000093814	Gm9637		chr14	3067106	3067978	:-	:-	:-
ENSMUSG00000093817	Gm2101	108168459	chrX	27438577	27473310	:-	:-	:-
ENSMUSG00000093818	Ighd3-1		chr12	113488933	113488949	:-	:-	:-
ENSMUSG00000093820	Vmn2r21	546912	chr6	123469467	123510365	:-	:-	:-
ENSMUSG00000093825	Or4l1	259147	chr14	50166020	50169244	:-	:-	:-
ENSMUSG00000093826	Gm6900		chr7	10390406	10390747	:-	:-	:-
ENSMUSG00000093827	Gm10410		chr14	17502500	17530894	:-	:-	:-
ENSMUSG00000093833	Gm7970	666186	chr14	41272720	41277540	:-	:-	:-
ENSMUSG00000093838	Ighv3-1		chr12	113928008	113928438	:-	:-	:-
ENSMUSG00000093839	Or4d2b	258406	chr11	87775805	87783094	:-	:-	:-
ENSMUSG00000093846	Gm4425	100043416	chr12	22165757	22206647	:-	:-	:-
ENSMUSG00000093847	Eif1ad15		chr12	88286892	88290796	:-	:-	:-
ENSMUSG00000093848	Gm20865	100041223	chrY	21241575	21243910	:-	:-	:-
ENSMUSG00000093849	Gm7083		chr15	59849571	59850020	:-	:-	:-
ENSMUSG00000093851	Gm15089		chrX	148114745	148115940	:-	:-	:-
ENSMUSG00000093853	Vmn1r151	435947	chr7	22198186	22199103	:-	:-	:-
ENSMUSG00000093858	Gm19967		chr11	70755486	70763580	:-	:-	:-
ENSMUSG00000093859	Gm7882		chr5	44074095	44075856	:-	:-	:-
ENSMUSG00000093861	Igkv1-110		chr6	68247469	68248251	:-	:-	:-
ENSMUSG00000093862	Gm5117		chr8	32227236	32229788	:-	:-	:-
ENSMUSG00000093863	Gm7954	102635067	chr14	41170922	41175465	:-	:-	:-
ENSMUSG00000093865	Lrit3	242235	chr3	129581530	129597679	:-	:-	:-
ENSMUSG00000093866	Or6c1	258934	chr10	129513552	129524038	:-	:-	:-
ENSMUSG00000093867	Gsdmcl2		chr15	63753896	63760614	:-	:-	:-
ENSMUSG00000093868	Gm20809	108168585	chrY	24410402	24412744	:-	:-	:-
ENSMUSG00000093868	Gm20809	108168610	chrY	24410402	24412744	:-	:-	:-
ENSMUSG00000093868	Gm20809	108168584	chrY	24410402	24412744	:-	:-	:-
ENSMUSG00000093868	Gm20809	108168586	chrY	24410402	24412744	:-	:-	:-
ENSMUSG00000093868	Gm20809	108168611	chrY	24410402	24412744	:-	:-	:-
ENSMUSG00000093868	Gm20809	108168666	chrY	24410402	24412744	:-	:-	:-
ENSMUSG00000093868	Gm20809	100039614	chrY	24410402	24412744	:-	:-	:-
ENSMUSG00000093868	Gm20809	118568459	chrY	24410402	24412744	:-	:-	:-
ENSMUSG00000093868	Gm20809	108168602	chrY	24410402	24412744	:-	:-	:-
ENSMUSG00000093868	Gm20809	108168583	chrY	24410402	24412744	:-	:-	:-
ENSMUSG00000093868	Gm20809	108168605	chrY	24410402	24412744	:-	:-	:-
ENSMUSG00000093868	Gm20809	108168606	chrY	24410402	24412744	:-	:-	:-
ENSMUSG00000093868	Gm20809	108168667	chrY	24410402	24412744	:-	:-	:-
ENSMUSG00000093868	Gm20809	108168604	chrY	24410402	24412744	:-	:-	:-
ENSMUSG00000093868	Gm20809	108168580	chrY	24410402	24412744	:-	:-	:-
ENSMUSG00000093868	Gm20809	108168603	chrY	24410402	24412744	:-	:-	:-
ENSMUSG00000093868	Gm20809	108168668	chrY	24410402	24412744	:-	:-	:-
ENSMUSG00000093868	Gm20809	108168607	chrY	24410402	24412744	:-	:-	:-
ENSMUSG00000093868	Gm20809	108168670	chrY	24410402	24412744	:-	:-	:-
ENSMUSG00000093871	Vmn1r253	100043043	chr7	22028219	22029142	:-	:-	:-
ENSMUSG00000093876	Ighd5-3		chr12	113428381	113428390	:-	:-	:-
ENSMUSG00000093877	Or6z1	258915	chr7	6502792	6511747	:-	:-	:-
ENSMUSG00000093880	Tmem181c-ps		chr17	6881152	6907189	:-	:-	:-
ENSMUSG00000093883	Gm21866		chrY	13464457	13470994	:-	:-	:-
ENSMUSG00000093884	Or10h1	100038860	chr17	33410276	33421480	:-	:-	:-
ENSMUSG00000093885	Rpl35a-ps5		chr5	33233382	33233714	:-	:-	:-
ENSMUSG00000093887	Gm3033		chr14	18614584	18623528	:-	:-	:-
ENSMUSG00000093889	Ang-ps2		chr14	44102374	44102806	:-	:-	:-
ENSMUSG00000093890	Vmn1r127	621561	chr7	21052869	21053786	:-	:-	:-
ENSMUSG00000093891	Gm2866		chr14	18787768	18788248	:-	:-	:-
ENSMUSG00000093892	Gm3261		chr14	16460468	16460948	:-	:-	:-
ENSMUSG00000093894	Ighv1-53		chr12	115122023	115122455	:-	:-	:-
ENSMUSG00000093895	Gm21865	108168511	chrY	40246135	40272248	:-	:-	:-
ENSMUSG00000093896	Ighv1-76		chr12	115811501	115811951	:-	:-	:-
ENSMUSG00000093898	Gm33933		chr14	15879165	15884681	:-	:-	:-
ENSMUSG00000093899	Gm5645		chrX	152913954	152916967	:-	:-	:-
ENSMUSG00000093901	Or8c15	258333	chr9	38119661	38122894	:-	:-	:-
ENSMUSG00000093903	Gm21454	100042337	chrY	13252442	13378804	:-	:-	:-
ENSMUSG00000093903	Gm21454	100862075	chrY	13252442	13378804	:-	:-	:-
ENSMUSG00000093904	Tomm20	67952	chr8	127657417	127672594	:-	:-	:-
ENSMUSG00000093906	Igkv9-129		chr6	67816777	67817250	:-	:-	:-
ENSMUSG00000093908	Gm5784		chr12	19437810	19483082	:-	:-	:-
ENSMUSG00000093909	Gm3883		chr4	42456965	42461867	:-	:-	:-
ENSMUSG00000093910	Zfp853	330230	chr5	143272793	143279378	:-	:-	:-
ENSMUSG00000093913	Obox4-ps28		chr7	15176923	15178861	:-	:-	:-
ENSMUSG00000093915	Trav12n-3		chr14	53478202	53478701	:-	:-	:-
ENSMUSG00000093916	Gm379		chrX	107707604	107708497	:-	:-	:-
ENSMUSG00000093917	Vmn1r254	667485	chr7	22069547	22070464	:-	:-	:-
ENSMUSG00000093918	Gm21677	100862365	chrY	3294976	3306449	:-	:-	:-
ENSMUSG00000093919	Gm20760		chr4	147017199	147017846	:-	:-	:-
ENSMUSG00000093920	Or4d2	258408	chr11	87783444	87788213	:-	:-	:-
ENSMUSG00000093922	Rpl36-ps4		chr17	88228521	88228819	:-	:-	:-
ENSMUSG00000093923	Gm5935	546282	chrX	24619401	24641403	:-	:-	:-
ENSMUSG00000093924	Gm12623		chr11	60464393	60466375	:-	:-	:-
ENSMUSG00000093926	Gm17027	102637812	chr14	41980009	41984569	:-	:-	:-
ENSMUSG00000093927	Gm20918	108168642	chrY	5043937	5046265	:-	:-	:-
ENSMUSG00000093930	Hmgcs1	208715	chr13	120151915	120169796	:-	:-	:-
ENSMUSG00000093931	Amy2a3	100043207	chr3	113219771	113231368	:-	:-	:-
ENSMUSG00000093931	Amy2a3	100043686	chr3	113219771	113231368	:-	:-	:-
ENSMUSG00000093934	Or8g2b	258607	chr9	39748172	39752577	:-	:-	:-
ENSMUSG00000093938	Evi2b	216984	chr11	79405882	79414588	:-	:-	:-
ENSMUSG00000093938	Evi2b	101488212	chr11	79405882	79414588	:-	:-	:-
ENSMUSG00000093939	Trav4d-3		chr14	53137426	53137927	:-	:-	:-
ENSMUSG00000093940	Obox4-ps19		chr7	14952565	14954281	:-	:-	:-
ENSMUSG00000093941	Vmn1r131	100043016	chr7	21279095	21280015	:-	:-	:-
ENSMUSG00000093942	Or13a18	18345	chr7	140181182	140197591	:-	:-	:-
ENSMUSG00000093945	Gm3543		chr14	41799830	41806466	:-	:-	:-
ENSMUSG00000093948	Gm10378		chr14	42477896	42485562	:-	:-	:-
ENSMUSG00000093949	Gm21754		chr14	44924948	44927331	:-	:-	:-
ENSMUSG00000093950	Gm20823	100040031	chrY	62471032	62473373	:-	:-	:-
ENSMUSG00000093950	Gm20823	108168570	chrY	62471032	62473373	:-	:-	:-
ENSMUSG00000093950	Gm20823	108168660	chrY	62471032	62473373	:-	:-	:-
ENSMUSG00000093953	Trav3d-3		chr14	53209905	53210495	:-	:-	:-
ENSMUSG00000093954	Gm16867	100862085	chr14	69600953	69740811	:-	:-	:-
ENSMUSG00000093955	Ighv1-34		chr12	114814810	114815280	:-	:-	:-
ENSMUSG00000093957	Esp3	100126766	chr17	40942966	40947951	:-	:-	:-
ENSMUSG00000093961	Obox4-ps17		chr7	14929906	14931619	:-	:-	:-
ENSMUSG00000093962	Gm11756	623281	chr4	73834965	73838997	:-	:-	:-
ENSMUSG00000093963	Gm21909		chr1	21382741	21386544	:-	:-	:-
ENSMUSG00000093966	Trav4-3		chr14	53836285	53836867	:-	:-	:-
ENSMUSG00000093968	Gm8165	666561	chr14	43909998	43914646	:-	:-	:-
ENSMUSG00000093969	Trav4n-4		chr14	53539493	53540016	:-	:-	:-
ENSMUSG00000093973	Mrgpra2a	668727	chr7	47076076	47101887	:-	:-	:-
ENSMUSG00000093975	Vmn2r-ps19		chr4	147528837	147529105	:-	:-	:-
ENSMUSG00000093976	Gm8674		chr13	50053471	50058633	:-	:-	:-
ENSMUSG00000093977	Gm14362		chrX	4052757	4053029	:-	:-	:-
ENSMUSG00000093978	Gm12612		chr11	60559966	60561951	:-	:-	:-
ENSMUSG00000093979	Gm2237	100039441	chr14	19613868	19635203	:-	:-	:-
ENSMUSG00000093980	Or5p68	258307	chr7	107945242	107946186	:-	:-	:-
ENSMUSG00000093984	Gm7365		chrX	26945571	26966945	:-	:-	:-
ENSMUSG00000093985	Gm10406	100038847	chr14	15442324	15463658	:-	:-	:-
ENSMUSG00000093986	Vmn1r120	435953	chr7	20786792	20787709	:-	:-	:-
ENSMUSG00000093987	Gm21704	100862394	chrY	3367147	3410167	:-	:-	:-
ENSMUSG00000093989	Rnasek	52898	chr11	70128950	70130668	:-	:-	:-
ENSMUSG00000093990	Rps12-ps12	665463	chrX	123509061	123509459	:-	:-	:-
ENSMUSG00000093993	Gm20736	380994	chrY	65386218	65412445	:-	:-	:-
ENSMUSG00000093996	Spata31f1c	100043920	chr4	42318272	42324068	:-	:-	:-
ENSMUSG00000093996	Spata31f1c	100862261	chr4	42318272	42324068	:-	:-	:-
ENSMUSG00000094001	Vmn1r122	435951	chr7	20867136	20868053	:-	:-	:-
ENSMUSG00000094002	Silc1	636791	chr12	27100949	27210632	:-	:-	:-
ENSMUSG00000094002	Silc1	100504347	chr12	27100949	27210632	:-	:-	:-
ENSMUSG00000094004	Pramel3c	331529	chrX	134274033	134284142	:-	:-	:-
ENSMUSG00000094005	Gm12625		chr11	60532687	60533068	:-	:-	:-
ENSMUSG00000094006	Igkv4-59		chr6	69415202	69415741	:-	:-	:-
ENSMUSG00000094010	Vmn1r119	384696	chr7	20745457	20746380	:-	:-	:-
ENSMUSG00000094011	Vmn1r94	620537	chr7	19901385	19902302	:-	:-	:-
ENSMUSG00000094012	Gm10024	100009614	chr10	77547291	77547843	:-	:-	:-
ENSMUSG00000094015	Rps12-ps20		chrX	122866971	122867372	:-	:-	:-
ENSMUSG00000094016	Trav15-1-dv6-1		chr14	53797089	53797704	:-	:-	:-
ENSMUSG00000094017	Gm13160		chr4	147170815	147171441	:-	:-	:-
ENSMUSG00000094018	S100a2	628324	chr3	90467670	90498838	:-	:-	:-
ENSMUSG00000094021	Gm3685	100042129	chr14	15423279	15433254	:-	:-	:-
ENSMUSG00000094023	Trav7d-4		chr14	53007210	53007849	:-	:-	:-
ENSMUSG00000094024	Esp18	100126774	chr17	39717250	39721883	:-	:-	:-
ENSMUSG00000094025	Gm8879		chr5	11177601	11182454	:-	:-	:-
ENSMUSG00000094027	Gm21762		chr13	120676129	120677483	:-	:-	:-
ENSMUSG00000094028	Ighd4-1		chr12	113394148	113394158	:-	:-	:-
ENSMUSG00000094029	Ighv3-3		chr12	114160059	114160495	:-	:-	:-
ENSMUSG00000094035	Ldlrad2	435811	chr4	137298187	137309415	:-	:-	:-
ENSMUSG00000094036	Gm6465		chr5	11895506	11899054	:-	:-	:-
ENSMUSG00000094043	Pramel49	666187	chr5	95738458	95742734	:-	:-	:-
ENSMUSG00000094051	Ighv1-36		chr12	114843508	114843941	:-	:-	:-
ENSMUSG00000094052	Gm21118	100861667	chrY	70282575	70284911	:-	:-	:-
ENSMUSG00000094053	Scgb2b7	100043836	chr7	31403204	31405182	:-	:-	:-
ENSMUSG00000094057	Ighd2-7		chr12	113420340	113420356	:-	:-	:-
ENSMUSG00000094063	Or51q1c	259124	chr7	103647953	103653564	:-	:-	:-
ENSMUSG00000094064	Gm21626		chrY	33591015	33591542	:-	:-	:-
ENSMUSG00000094065	Ccl21d	100862177	chr4	41903610	41904743	:-	:-	:-
ENSMUSG00000094066	Spata31f1b	545611	chr4	42522580	42528175	:-	:-	:-
ENSMUSG00000094071	Gm21729		chrY	41574971	41599399	:-	:-	:-
ENSMUSG00000094072	Gm11105		chr14	18250149	18250626	:-	:-	:-
ENSMUSG00000094074	Or4k43-ps1		chr2	111338918	111339856	:-	:-	:-
ENSMUSG00000094075	Ighv1-80		chr12	115875964	115876396	:-	:-	:-
ENSMUSG00000094076	Gm4767	210583	chr10	81648020	81662324	:-	:-	:-
ENSMUSG00000094079	Rpl23a-ps12		chr7	33396695	33397162	:-	:-	:-
ENSMUSG00000094080	Or7a42	18372	chr10	78786470	78794212	:-	:-	:-
ENSMUSG00000094081	Gm20826	100040160	chrY	7632774	7638489	:-	:-	:-
ENSMUSG00000094082	Gm12452	666617	chr4	49412307	49412637	:-	:-	:-
ENSMUSG00000094083	Gm1604b	381059	chr17	7292967	7354996	:-	:-	:-
ENSMUSG00000094084	Tdpoz1	207213	chr3	93576647	93583617	:-	:-	:-
ENSMUSG00000094085	Vmn1r114	100042996	chr7	20545146	20546111	:-	:-	:-
ENSMUSG00000094087	Ighv1-61		chr12	115322760	115323192	:-	:-	:-
ENSMUSG00000094088	Ighv1-64		chr12	115471165	115471651	:-	:-	:-
ENSMUSG00000094090	Gm8494		chr5	146511698	146512930	:-	:-	:-
ENSMUSG00000094091	Ankrd40cl	102639132	chr11	94172699	94177079	:-	:-	:-
ENSMUSG00000094092	Gm15921		chr5	130236921	130237403	:-	:-	:-
ENSMUSG00000094094	Igkv5-45		chr6	69752734	69753328	:-	:-	:-
ENSMUSG00000094098	Vmn2r44	434113	chr7	8369163	8386332	:-	:-	:-
ENSMUSG00000094102	Ighv9-2		chr12	114072621	114073050	:-	:-	:-
ENSMUSG00000094103	Fam177a2	100101807	chr12	55246377	55263953	:-	:-	:-
ENSMUSG00000094105	Gm8922		chr5	11731926	11736823	:-	:-	:-
ENSMUSG00000094111	Nutf2-ps2		chr18	10483087	10483465	:-	:-	:-
ENSMUSG00000094112	9330182O14Rik	328531	chr15	39997761	40013406	:-	:-	:-
ENSMUSG00000094113	5430401F13Rik	71392	chr6	131463363	131530726	:-	:-	:-
ENSMUSG00000094115	Spin2-ps6	100040552	chrX	32672089	32672906	:-	:-	:-
ENSMUSG00000094116	Gm11237	623197	chr4	73541221	73545264	:-	:-	:-
ENSMUSG00000094117	Igkv3-12		chr6	70495234	70495833	:-	:-	:-
ENSMUSG00000094118	Gm16445		chrX	152935685	152938505	:-	:-	:-
ENSMUSG00000094119	Or51aa2	545985	chr7	103186429	103191924	:-	:-	:-
ENSMUSG00000094120	Gm3233	100041250	chr10	77594824	77595516	:-	:-	:-
ENSMUSG00000094122	Rpl31-ps9		chr1	129729124	129729501	:-	:-	:-
ENSMUSG00000094124	Ighv1-74		chr12	115766268	115766700	:-	:-	:-
ENSMUSG00000094125	Cwc22rt1		chr2	83786037	83788529	:-	:-	:-
ENSMUSG00000094132	Gm3264	100041306	chr14	17592863	17614739	:-	:-	:-
ENSMUSG00000094132	Gm3264	102637020	chr14	17592863	17614739	:-	:-	:-
ENSMUSG00000094133	Or5an9	258409	chr19	12177998	12189555	:-	:-	:-
ENSMUSG00000094134	Ighv5-15		chr12	113790266	113790749	:-	:-	:-
ENSMUSG00000094135	Gm21379	100861987	chrY	12688110	12690064	:-	:-	:-
ENSMUSG00000094136	Gm5973		chr1	40902897	40903392	:-	:-	:-
ENSMUSG00000094140	Or10g3	258424	chr14	52608789	52616625	:-	:-	:-
ENSMUSG00000094144	Gm21312	100861901	chr10	104012885	104015352	:-	:-	:-
ENSMUSG00000094145	Vmn2r20	667180	chr6	123350472	123395075	:-	:-	:-
ENSMUSG00000094146	Gm10142	100502921	chr10	77551641	77552003	:-	:-	:-
ENSMUSG00000094149	Vmn1r252	667094	chr7	21927989	21928909	:-	:-	:-
ENSMUSG00000094151	Gm7233		chr14	43025470	43045109	:-	:-	:-
ENSMUSG00000094152	Slc6a16	381884	chr7	44890509	44922791	:-	:-	:-
ENSMUSG00000094153	Gm8807		chr18	75315264	75315885	:-	:-	:-
ENSMUSG00000094156	Sult2a7	638251	chr7	14198976	14228155	:-	:-	:-
ENSMUSG00000094157	Gm7995	666233	chr14	42106952	42147353	:-	:-	:-
ENSMUSG00000094160	Vmn1r-ps79		chr7	20090723	20091685	:-	:-	:-
ENSMUSG00000094161	Gm21904		chrY	17845144	17851681	:-	:-	:-
ENSMUSG00000094162	Ccl19-ps3		chr4	42132559	42134171	:-	:-	:-
ENSMUSG00000094163	Tdpoz5	399676	chr3	93867599	93868621	:-	:-	:-
ENSMUSG00000094164	Ighv2-3		chr12	113574807	113575237	:-	:-	:-
ENSMUSG00000094168	Gm21903		chr17	39353525	39354232	:-	:-	:-
ENSMUSG00000094174	Ighv6-4		chr12	114370094	114370581	:-	:-	:-
ENSMUSG00000094176	Trav6d-6		chr14	53059379	53059816	:-	:-	:-
ENSMUSG00000094177	Vmn2r-ps15		chr4	145502182	145502558	:-	:-	:-
ENSMUSG00000094180	Defa-ps8	115486950	chr8	21760709	21762013	:-	:-	:-
ENSMUSG00000094181	Gm21739		chrY	44187468	44219789	:-	:-	:-
ENSMUSG00000094182	Or8g23	258431	chr9	38970147	38976247	:-	:-	:-
ENSMUSG00000094185	Gm5445	432725	chr13	12393039	12393518	:-	:-	:-
ENSMUSG00000094186	Gm1553	432480	chr10	82322371	82328452	:-	:-	:-
ENSMUSG00000094187	Vmn1r170	546944	chr7	23305600	23306514	:-	:-	:-
ENSMUSG00000094189	Gm6134		chr6	112953174	112953344	:-	:-	:-
ENSMUSG00000094191	Rpl31-ps14		chr1	66987722	66988099	:-	:-	:-
ENSMUSG00000094192	Or2f2	258207	chr6	42762027	42768553	:-	:-	:-
ENSMUSG00000094194	Ighv5-16		chr12	113802146	113802630	:-	:-	:-
ENSMUSG00000094195	Pramel44	108169097	chr5	94770074	94774605	:-	:-	:-
ENSMUSG00000094196	Magea3	17139	chrX	153731539	153732501	:-	:-	:-
ENSMUSG00000094197	Or5p54	258488	chr7	107553850	107554782	:-	:-	:-
ENSMUSG00000094198	Ighv1-50		chr12	115083368	115083839	:-	:-	:-
ENSMUSG00000094200	Or2a14	258648	chr6	43123501	43134103	:-	:-	:-
ENSMUSG00000094202	Mup-ps26		chr4	60435407	60435608	:-	:-	:-
ENSMUSG00000094205	Gm8926		chr5	11820515	11825267	:-	:-	:-
ENSMUSG00000094208	Vmn1r130	100043596	chr7	21245705	21246628	:-	:-	:-
ENSMUSG00000094210	Mir935	104795667	chr7	3463582	3463672	:-	:-	:-
ENSMUSG00000094212	Trav14-3		chr14	54000630	54001151	:-	:-	:-
ENSMUSG00000094215	Gm6489		chr1	31326026	31326787	:-	:-	:-
ENSMUSG00000094217	Gm20794		chrY	60466000	60490009	:-	:-	:-
ENSMUSG00000094219	Calhm3		chr19	47140048	47146203	:-	:-	:-
ENSMUSG00000094220	Trav6-3		chr14	53666168	53667834	:-	:-	:-
ENSMUSG00000094221	Vmn1r124	670764	chr7	20993619	20994542	:-	:-	:-
ENSMUSG00000094222	Mup-ps6		chr4	60473460	60476174	:-	:-	:-
ENSMUSG00000094226	Gm21759		chr5	8229636	8231463	:-	:-	:-
ENSMUSG00000094227	Gm21767		chrY	13940591	13942860	:-	:-	:-
ENSMUSG00000094230	Gm21847	74062	chr5	15721487	15861677	:-	:-	:-
ENSMUSG00000094231	Trav9n-4		chr14	53531798	53532487	:-	:-	:-
ENSMUSG00000094232	Gm21539		chrY	30861332	30861859	:-	:-	:-
ENSMUSG00000094233	Gm21276		chr7	38462458	38467608	:-	:-	:-
ENSMUSG00000094235	Mup-ps24		chr4	60513569	60513854	:-	:-	:-
ENSMUSG00000094237	AF067063	380878	chr13	120289497	120291752	:-	:-	:-
ENSMUSG00000094238	Rps12-ps11	434843	chrX	123379656	123380054	:-	:-	:-
ENSMUSG00000094240	Gm14348		chrX	4197466	4198333	:-	:-	:-
ENSMUSG00000094241	Ighv1-24		chr12	114736548	114736981	:-	:-	:-
ENSMUSG00000094242	Gm5456		chr14	15227488	15228331	:-	:-	:-
ENSMUSG00000094243	Obox4-ps22		chr7	14986537	14988250	:-	:-	:-
ENSMUSG00000094248	H2ac23	665433	chr13	21994635	21995114	:-	:-	:-
ENSMUSG00000094249	Gm20091		chr10	96244712	96244900	:-	:-	:-
ENSMUSG00000094250	Gm4479		chr14	57024974	57025144	:-	:-	:-
ENSMUSG00000094253	Mir3471-2	100499523	chr4	3537090	3537191	:-	:-	:-
ENSMUSG00000094254	Or8g54	258823	chr9	39702241	39707931	:-	:-	:-
ENSMUSG00000094256	Rpl21-ps7		chr17	83595975	83596489	:-	:-	:-
ENSMUSG00000094257	Ap3s1-ps2		chr8	95131839	95132417	:-	:-	:-
ENSMUSG00000094258	Gm8159		chr14	17828971	17837421	:-	:-	:-
ENSMUSG00000094259	Gm14536		chrX	13055777	13055914	:-	:-	:-
ENSMUSG00000094262	Igkv4-62		chr6	69376796	69377328	:-	:-	:-
ENSMUSG00000094264	Gm11320		chr13	23086532	23086994	:-	:-	:-
ENSMUSG00000094266	Or1j12	258953	chr2	36342599	36343537	:-	:-	:-
ENSMUSG00000094268	Ighd5-8		chr12	113423484	113423512	:-	:-	:-
ENSMUSG00000094269	Or8g32	258046	chr9	39298706	39306929	:-	:-	:-
ENSMUSG00000094271	Gm13290	545646	chr4	88692071	88693038	:-	:-	:-
ENSMUSG00000094273	Btbd35f17	668964	chrX	4273978	4275937	:-	:-	:-
ENSMUSG00000094276	Gm15068		chrX	169314882	169315253	:-	:-	:-
ENSMUSG00000094277	Gm21726		chr13	90731448	90731839	:-	:-	:-
ENSMUSG00000094278	Gm12626		chr11	60521873	60523855	:-	:-	:-
ENSMUSG00000094280	Vmn2r-ps51		chr7	9620205	9633670	:-	:-	:-
ENSMUSG00000094281	Gm8034		chr19	6094721	6094852	:-	:-	:-
ENSMUSG00000094282	Cfap73	546886	chr5	120766400	120772300	:-	:-	:-
ENSMUSG00000094284	Vmn1r112	100043569	chr7	20505110	20506003	:-	:-	:-
ENSMUSG00000094285	Or11g27	219019	chr14	50759296	50772412	:-	:-	:-
ENSMUSG00000094286	Gm12424		chr4	47101032	47101478	:-	:-	:-
ENSMUSG00000094288	Astx2		chrX	122358701	122361587	:-	:-	:-
ENSMUSG00000094293	Gm3893		chr4	42091207	42092094	:-	:-	:-
ENSMUSG00000094294	Gm20909	100041284	chrY	21164570	21166905	:-	:-	:-
ENSMUSG00000094294	Gm20909	108168554	chrY	21164570	21166905	:-	:-	:-
ENSMUSG00000094294	Gm20909	108168629	chrY	21164570	21166905	:-	:-	:-
ENSMUSG00000094294	Gm20909	100862371	chrY	21164570	21166905	:-	:-	:-
ENSMUSG00000094295	Or10u4	100043200	chr10	129798880	129803135	:-	:-	:-
ENSMUSG00000094298	Vmn1r241	620574	chr7	19938609	19939532	:-	:-	:-
ENSMUSG00000094305	Scgb2b20	494519	chr7	33063768	33065747	:-	:-	:-
ENSMUSG00000094306	Gm24924	115488991	chr18	14780824	14780987	:-	:-	:-
ENSMUSG00000094307	Btbd35f28	627264	chrX	4101601	4103560	:-	:-	:-
ENSMUSG00000094311	Rfpl4b	215919	chr10	38696537	38697775	:-	:-	:-
ENSMUSG00000094314	Gm4301	100043224	chr10	100171538	100172451	:-	:-	:-
ENSMUSG00000094315	Igkv4-78		chr6	69036674	69037208	:-	:-	:-
ENSMUSG00000094317	Gm6660		chrX	54356746	54371875	:-	:-	:-
ENSMUSG00000094318	Gm13144	666574	chr4	147365903	147366247	:-	:-	:-
ENSMUSG00000094319	Igkv4-54		chr6	69608632	69609162	:-	:-	:-
ENSMUSG00000094320	Chchd2-ps		chr4	148152488	148152949	:-	:-	:-
ENSMUSG00000094321	Defa-ps5		chr8	21709000	21709779	:-	:-	:-
ENSMUSG00000094322	Ighv9-4		chr12	114263581	114264009	:-	:-	:-
ENSMUSG00000094323	Gm15256		chrX	4415189	4416071	:-	:-	:-
ENSMUSG00000094325	Gm20831	100040223	chrY	17874741	17967603	:-	:-	:-
ENSMUSG00000094325	Gm20831	100039014	chrY	17874741	17967603	:-	:-	:-
ENSMUSG00000094326	Gm10045		chr17	29527112	29527594	:-	:-	:-
ENSMUSG00000094328	Tdpoz9	668359	chr3	93955288	93962192	:-	:-	:-
ENSMUSG00000094334	Fabp5l2		chr18	7581516	7581920	:-	:-	:-
ENSMUSG00000094335	Igkv1-117		chr6	68098030	68098811	:-	:-	:-
ENSMUSG00000094336	Cwc22rt2		chr2	83791847	83794339	:-	:-	:-
ENSMUSG00000094338	H2bc13	319185	chr13	21899933	21900313	:-	:-	:-
ENSMUSG00000094342	Gm17522		chrX	124795826	124796324	:-	:-	:-
ENSMUSG00000094344	Gm11942		chr4	32964888	32965232	:-	:-	:-
ENSMUSG00000094345	Igkv14-126		chr6	67873156	67873626	:-	:-	:-
ENSMUSG00000094347	Or6c208	258724	chr10	129219952	129226067	:-	:-	:-
ENSMUSG00000094349	Gm8082	105242438	chr14	42846561	42851102	:-	:-	:-
ENSMUSG00000094353	Or8g50	258602	chr9	39642274	39649752	:-	:-	:-
ENSMUSG00000094354	Gm21882		chrY	40334497	40337737	:-	:-	:-
ENSMUSG00000094356	Igkv8-28		chr6	70120577	70121150	:-	:-	:-
ENSMUSG00000094358	Gm14370		chrX	5056906	5057773	:-	:-	:-
ENSMUSG00000094360	Gm14307		chr2	176293999	176294289	:-	:-	:-
ENSMUSG00000094362	Defa33	100505096	chr8	21881827	21882807	:-	:-	:-
ENSMUSG00000094365	Gm21982		chr7	30340426	30364362	:-	:-	:-
ENSMUSG00000094370	Gm3373	100036568	chr14	16727577	16751437	:-	:-	:-
ENSMUSG00000094371	Gm7905		chrX	134371204	134374279	:-	:-	:-
ENSMUSG00000094374	Gm5435		chr12	82542162	82543311	:-	:-	:-
ENSMUSG00000094378	Gm15097	434869	chrX	148567469	148609690	:-	:-	:-
ENSMUSG00000094379	Vmn1r202	171258	chr13	22681920	22689551	:-	:-	:-
ENSMUSG00000094380	Or8b1b	258797	chr9	38374440	38380291	:-	:-	:-
ENSMUSG00000094385	Vmn1r123	384695	chr7	20896110	20897033	:-	:-	:-
ENSMUSG00000094388	Gm8783		chr19	40610904	40611425	:-	:-	:-
ENSMUSG00000094391	Btbd35f29	100862067	chrX	30768610	30770106	:-	:-	:-
ENSMUSG00000094392	Gm3788		chr3	86579340	86579475	:-	:-	:-
ENSMUSG00000094396	Vmn2r124	637021	chr17	18269686	18299994	:-	:-	:-
ENSMUSG00000094399	Gm21477	108168559	chrY	87128090	87154186	:-	:-	:-
ENSMUSG00000094401	Gm14365		chrX	5105537	5106123	:-	:-	:-
ENSMUSG00000094404	Gm21776		chrY	76389931	76391013	:-	:-	:-
ENSMUSG00000094409	Vmn2r-ps23		chr5	109725885	109726455	:-	:-	:-
ENSMUSG00000094410	Zbed6	667118	chr1	133547678	133589056	:-	:-	:-
ENSMUSG00000094412	Obox4-ps16		chr7	14918593	14920306	:-	:-	:-
ENSMUSG00000094413	Trav15n-1		chr14	53411782	53412353	:-	:-	:-
ENSMUSG00000094416	Obox4-ps11		chr7	14863093	14863816	:-	:-	:-
ENSMUSG00000094417	Gm13243		chr4	145501289	145501853	:-	:-	:-
ENSMUSG00000094420	Igkv10-96		chr6	68608947	68609426	:-	:-	:-
ENSMUSG00000094421	Gm20778		chr8	20610709	20615921	:-	:-	:-
ENSMUSG00000094422	Or5ac23	257881	chr16	59148368	59151501	:-	:-	:-
ENSMUSG00000094423	Gm7950		chrX	54066204	54081319	:-	:-	:-
ENSMUSG00000094424	Gm7386		chrX	27552017	27573029	:-	:-	:-
ENSMUSG00000094426	Or5p6	258729	chr7	107629172	107633196	:-	:-	:-
ENSMUSG00000094427	Gm15143		chrX	152848309	152851135	:-	:-	:-
ENSMUSG00000094429	Gm19965		chr1	116730713	116751140	:-	:-	:-
ENSMUSG00000094430	Smbd1	381043	chr16	32625130	32630847	:-	:-	:-
ENSMUSG00000094433	Igkv5-43		chr6	69800339	69800927	:-	:-	:-
ENSMUSG00000094436	Gm16327		chr1	21435027	21435254	:-	:-	:-
ENSMUSG00000094437	Gm9830		chr9	44375540	44375896	:-	:-	:-
ENSMUSG00000094439	Gm21969		chr4	139330497	139390002	:-	:-	:-
ENSMUSG00000094441	Zfp955a	77652	chr17	33458692	33474119	:-	:-	:-
ENSMUSG00000094443	Sgo2b	244495	chr8	64360461	64405204	:-	:-	:-
ENSMUSG00000094444	Gm21562		chrY	31691308	31691835	:-	:-	:-
ENSMUSG00000094445	Ccdc179	100503036	chr7	51661431	51665476	:-	:-	:-
ENSMUSG00000094446	Gm6344		chr13	55233590	55234072	:-	:-	:-
ENSMUSG00000094447	9430069I07Rik	77358	chr15	34349197	34358018	:-	:-	:-
ENSMUSG00000094449	Or8g55	258603	chr9	39777718	39785947	:-	:-	:-
ENSMUSG00000094460	Gm21560	105245675	chr14	16250481	16259156	:-	:-	:-
ENSMUSG00000094461	Or8b36	258414	chr9	37937104	37938033	:-	:-	:-
ENSMUSG00000094463	Gm8546		chr13	89725275	89726538	:-	:-	:-
ENSMUSG00000094464	Or1j11	258951	chr2	36308959	36316135	:-	:-	:-
ENSMUSG00000094468	Trav6-4		chr14	53691753	53692241	:-	:-	:-
ENSMUSG00000094475	Gm11007		chr2	175432166	175445653	:-	:-	:-
ENSMUSG00000094478	Igkv3-3		chr6	70663930	70664518	:-	:-	:-
ENSMUSG00000094482	Vmn2r-ps8		chr3	64384439	64386740	:-	:-	:-
ENSMUSG00000094483	Purb	19291	chr11	6417599	6425917	:-	:-	:-
ENSMUSG00000094484	Gm21244	108168669	chrY	7165068	7169293	:-	:-	:-
ENSMUSG00000094485	Gm11322		chr13	23127982	23128416	:-	:-	:-
ENSMUSG00000094488	Or1e33	259010	chr11	73735239	73742280	:-	:-	:-
ENSMUSG00000094491	Igkv1-133		chr6	67701886	67702645	:-	:-	:-
ENSMUSG00000094493	Or2ag18	258593	chr7	106404602	106408041	:-	:-	:-
ENSMUSG00000094496	Or6c66b	258150	chr10	129375031	129378403	:-	:-	:-
ENSMUSG00000094497	Gm8210		chr1	43228316	43228798	:-	:-	:-
ENSMUSG00000094499	Vmn2r-ps104		chr13	66499213	66504806	:-	:-	:-
ENSMUSG00000094500	Smim18	72632	chr8	34232140	34237798	:-	:-	:-
ENSMUSG00000094501	Vmn1r-ps73		chr7	20769103	20770062	:-	:-	:-
ENSMUSG00000094502	Ighv1-69		chr12	115586781	115587215	:-	:-	:-
ENSMUSG00000094504	Foxl3	384244	chr5	138805835	138807374	:-	:-	:-
ENSMUSG00000094505	Ighv8-6		chr12	115129397	115129840	:-	:-	:-
ENSMUSG00000094507	Gm21913		chrY	74634284	74637525	:-	:-	:-
ENSMUSG00000094509	Ighv14-1		chr12	113895573	113896002	:-	:-	:-
ENSMUSG00000094511	Gm21693	100862383	chrY	3326750	3345329	:-	:-	:-
ENSMUSG00000094520	Or51q1	259122	chr7	103620359	103636747	:-	:-	:-
ENSMUSG00000094525	Trbv12-2		chr6	41095785	41096298	:-	:-	:-
ENSMUSG00000094526	Gm21451	100862072	chr14	69628303	69717736	:-	:-	:-
ENSMUSG00000094529	Gm21744		chrY	32335570	32359974	:-	:-	:-
ENSMUSG00000094530	Gm21399		chr8	129979479	129980075	:-	:-	:-
ENSMUSG00000094531	Or52e8	257910	chr7	104622103	104628333	:-	:-	:-
ENSMUSG00000094532	Vmn1r259	100043083	chr7	22718431	22719348	:-	:-	:-
ENSMUSG00000094533	Ighv11-1		chr12	113945499	113945961	:-	:-	:-
ENSMUSG00000094534	Gm20945		chr8	21359522	21360666	:-	:-	:-
ENSMUSG00000094535	Or7g31	258516	chr9	19388597	19389544	:-	:-	:-
ENSMUSG00000094539	Or5h23	258035	chr16	58903192	58910185	:-	:-	:-
ENSMUSG00000094540	Astx4c		chrX	124513305	124516190	:-	:-	:-
ENSMUSG00000094542	Vmn1r149	100043051	chr7	22136731	22137654	:-	:-	:-
ENSMUSG00000094543	Gm8212		chr14	44435126	44439873	:-	:-	:-
ENSMUSG00000094545	Vmn1r101	100042968	chr7	20175595	20176518	:-	:-	:-
ENSMUSG00000094546	Ighv1-26		chr12	114751992	114752425	:-	:-	:-
ENSMUSG00000094552	Ighd3-2		chr12	113411834	113411849	:-	:-	:-
ENSMUSG00000094553	Vmn1r50	113852	chr6	90078412	90086091	:-	:-	:-
ENSMUSG00000094555	Obox4-ps6		chr7	14639383	14640106	:-	:-	:-
ENSMUSG00000094556	Gm20821		chrY	9781804	9784197	:-	:-	:-
ENSMUSG00000094557	Rpl35a-ps7		chr6	47792234	47792566	:-	:-	:-
ENSMUSG00000094558	Btbd35f11	668958	chrX	3396756	3398715	:-	:-	:-
ENSMUSG00000094558	Btbd35f11	118568425	chrX	3396756	3398715	:-	:-	:-
ENSMUSG00000094559	Cyp2d34	223706	chr15	82500166	82505147	:-	:-	:-
ENSMUSG00000094560	Pramel39-ps		chr5	94450679	94453474	:-	:-	:-
ENSMUSG00000094561	Ighv1-22		chr12	114709893	114710326	:-	:-	:-
ENSMUSG00000094562	Trav13-4-dv7		chr14	53994813	53995378	:-	:-	:-
ENSMUSG00000094566	Gm12620		chr11	60573005	60574990	:-	:-	:-
ENSMUSG00000094568	Smarce1-ps1		chr8	42110630	42111706	:-	:-	:-
ENSMUSG00000094569	Trbd2		chr6	41519097	41519110	:-	:-	:-
ENSMUSG00000094570	Gm20931	100042594	chrY	55210299	55236450	:-	:-	:-
ENSMUSG00000094574	Gm15027		chrX	13045682	13045819	:-	:-	:-
ENSMUSG00000094575	Gm20738	108168660	chrY	37913156	37915490	:-	:-	:-
ENSMUSG00000094575	Gm20738	382133	chrY	37913156	37915490	:-	:-	:-
ENSMUSG00000094577	Samt1b		chrX	152805776	152815447	:-	:-	:-
ENSMUSG00000094578	Gm3187		chr14	16978150	16985557	:-	:-	:-
ENSMUSG00000094582	Gm7736		chr17	21372824	21374350	:-	:-	:-
ENSMUSG00000094584	Ms4a18	76002	chr19	10974389	10995395	:-	:-	:-
ENSMUSG00000094586	Vmn1r41	113857	chr6	89717748	89724627	:-	:-	:-
ENSMUSG00000094588	Or8c20	258871	chr9	38259707	38264215	:-	:-	:-
ENSMUSG00000094589	Vmn1r118	667259	chr7	20645352	20646272	:-	:-	:-
ENSMUSG00000094590	Gm3629	100042024	chr14	15785603	15831353	:-	:-	:-
ENSMUSG00000094592	Samt1d	625713	chrX	152892629	152903681	:-	:-	:-
ENSMUSG00000094594	Tpd52-ps		chr8	80406913	80407435	:-	:-	:-
ENSMUSG00000094595	Fsbp	100503583	chr4	11579665	11587591	:-	:-	:-
ENSMUSG00000094596	Btbd35f20	668963	chrX	4192628	4194587	:-	:-	:-
ENSMUSG00000094597	Gm4810		chr13	64657304	64658910	:-	:-	:-
ENSMUSG00000094601	Gm5926	546205	chrX	32160560	32162243	:-	:-	:-
ENSMUSG00000094601	Gm5926	100862179	chrX	32160560	32162243	:-	:-	:-
ENSMUSG00000094601	Gm5926	100040585	chrX	32160560	32162243	:-	:-	:-
ENSMUSG00000094602	Vmn1r169	100043103	chr7	23274951	23278274	:-	:-	:-
ENSMUSG00000094606	Vmn2r50	434117	chr7	9769763	9787223	:-	:-	:-
ENSMUSG00000094607	Trav12d-3		chr14	53167246	53167739	:-	:-	:-
ENSMUSG00000094612	Or5p1	258731	chr7	107912658	107918034	:-	:-	:-
ENSMUSG00000094613	A630076J17Rik	319929	chr3	107137930	107142039	:-	:-	:-
ENSMUSG00000094615	Gm4899		chr8	81924259	81924977	:-	:-	:-
ENSMUSG00000094616	Gm20888	108168527	chrY	70453151	70479427	:-	:-	:-
ENSMUSG00000094618	Gm13271	435791	chr4	88673105	88673653	:-	:-	:-
ENSMUSG00000094619	Trav14d-3-dv8		chr14	53315909	53316502	:-	:-	:-
ENSMUSG00000094622	Gm3055	100040944	chr10	81578655	81606995	:-	:-	:-
ENSMUSG00000094623	Gm21737		chrY	31328762	31353163	:-	:-	:-
ENSMUSG00000094624	Gm4836	22526	chrX	28051126	28074048	:-	:-	:-
ENSMUSG00000094626	Tmem121b	94047	chr6	120465900	120470768	:-	:-	:-
ENSMUSG00000094627	Gm10182		chr9	22232401	22232673	:-	:-	:-
ENSMUSG00000094628	Gm3252		chr14	17723240	17728933	:-	:-	:-
ENSMUSG00000094632	Gm10310	108167789	chr10	129815944	129820931	:-	:-	:-
ENSMUSG00000094634	Gm3468		chr14	16375831	16381502	:-	:-	:-
ENSMUSG00000094635	Gm7104		chr12	88251308	88253839	:-	:-	:-
ENSMUSG00000094637	Vmn1r204	632793	chr13	22737368	22742370	:-	:-	:-
ENSMUSG00000094638	Gm21972		chr1	86061359	86090510	:-	:-	:-
ENSMUSG00000094643	Gm8303		chrX	146891566	146893327	:-	:-	:-
ENSMUSG00000094647	Gm21650	108168524	chrY	77704077	77730307	:-	:-	:-
ENSMUSG00000094647	Gm21650	108168532	chrY	77704077	77730307	:-	:-	:-
ENSMUSG00000094647	Gm21650	108168533	chrY	77704077	77730307	:-	:-	:-
ENSMUSG00000094647	Gm21650	108168595	chrY	77704077	77730307	:-	:-	:-
ENSMUSG00000094648	Gm13287	545655	chr4	88721491	88722039	:-	:-	:-
ENSMUSG00000094649	Mplkipl1	633057	chr19	61163124	61164747	:-	:-	:-
ENSMUSG00000094651	Gal3st2	381334	chr1	93789028	93804216	:-	:-	:-
ENSMUSG00000094652	Ighv1-42		chr12	114900733	114901164	:-	:-	:-
ENSMUSG00000094658	Rbmy	19657	chrY	2830680	2841854	:-	:-	:-
ENSMUSG00000094660	Gm21394	108168579	chrY	84573841	84576176	:-	:-	:-
ENSMUSG00000094662	Defa36	100862126	chr8	21917427	21918407	:-	:-	:-
ENSMUSG00000094664	Rpl35a-ps6		chr5	123393544	123393876	:-	:-	:-
ENSMUSG00000094669	Or2a54	258649	chr6	43083303	43094737	:-	:-	:-
ENSMUSG00000094672	Vmn2r25	545874	chr6	123798605	123830422	:-	:-	:-
ENSMUSG00000094673	Or7a38	259163	chr10	78749005	78756233	:-	:-	:-
ENSMUSG00000094675	Astx4b		chrX	123569197	123572082	:-	:-	:-
ENSMUSG00000094676	Gm10105		chr9	35500377	35500646	:-	:-	:-
ENSMUSG00000094678	Or7e166	257963	chr9	19620729	19626226	:-	:-	:-
ENSMUSG00000094679	Gm21721		chrY	9199824	9202190	:-	:-	:-
ENSMUSG00000094680	Vmn1r121	667240	chr7	20831494	20832438	:-	:-	:-
ENSMUSG00000094682	Gm6902	628664	chr7	22972226	22978325	:-	:-	:-
ENSMUSG00000094683	Ap3m1-ps		chr10	82421260	82422517	:-	:-	:-
ENSMUSG00000094684	Gm16456		chr7	22797975	22798894	:-	:-	:-
ENSMUSG00000094685	Gm5900		chr7	104599122	104599496	:-	:-	:-
ENSMUSG00000094686	Ccl21a	18829	chr4	42772860	42773993	:-	:-	:-
ENSMUSG00000094687	Defa25	13236	chr8	21574458	21575301	:-	:-	:-
ENSMUSG00000094689	Ighv1-81		chr12	115883899	115884332	:-	:-	:-
ENSMUSG00000094690	1600014C23Rik	72240	chr17	46043790	46044770	:-	:-	:-
ENSMUSG00000094692	Or11g1	258662	chr14	50645025	50652895	:-	:-	:-
ENSMUSG00000094693	Gm4726		chrX	4742549	4743284	:-	:-	:-
ENSMUSG00000094694	Ighv1-9		chr12	114547189	114547622	:-	:-	:-
ENSMUSG00000094695	Gm21953	621580	chr4	42293921	42294859	:-	:-	:-
ENSMUSG00000094696	Gm6632		chr5	59210942	59211895	:-	:-	:-
ENSMUSG00000094698	Gm14596	625508	chrX	53352662	53367823	:-	:-	:-
ENSMUSG00000094699	Gm28637		chrY	69391514	69395024	:-	:-	:-
ENSMUSG00000094700	Vmn1r158	100043067	chr7	22489284	22490207	:-	:-	:-
ENSMUSG00000094701	Or8b51	258780	chr9	38566348	38571171	:-	:-	:-
ENSMUSG00000094706	Gm10338		chr14	14874181	14889156	:-	:-	:-
ENSMUSG00000094707	A830019P07Rik	329056	chr19	35812617	35901978	:-	:-	:-
ENSMUSG00000094708	Gm10359		chr5	106010567	106011568	:-	:-	:-
ENSMUSG00000094712	Gm15099		chrX	147664840	147665540	:-	:-	:-
ENSMUSG00000094714	Gm16430	666122	chrX	53624178	53640986	:-	:-	:-
ENSMUSG00000094714	Gm16430	666135	chrX	53624178	53640986	:-	:-	:-
ENSMUSG00000094714	Gm16430	666096	chrX	53624178	53640986	:-	:-	:-
ENSMUSG00000094714	Gm16430	100040894	chrX	53624178	53640986	:-	:-	:-
ENSMUSG00000094714	Gm16430	625210	chrX	53624178	53640986	:-	:-	:-
ENSMUSG00000094715	Gm17078	102631639	chr14	51844264	51848767	:-	:-	:-
ENSMUSG00000094719	Gm5108	330097	chr5	68099012	68134413	:-	:-	:-
ENSMUSG00000094721	Or5b108	258688	chr19	13163098	13171139	:-	:-	:-
ENSMUSG00000094724	Rnaset2b	68195	chr17	7238033	7278698	:-	:-	:-
ENSMUSG00000094725	Gm15251		chrX	3864888	3865770	:-	:-	:-
ENSMUSG00000094729	Gm20747	108168629	chrY	53412532	53414870	:-	:-	:-
ENSMUSG00000094729	Gm20747	100862371	chrY	53412532	53414870	:-	:-	:-
ENSMUSG00000094729	Gm20747	434960	chrY	53412532	53414870	:-	:-	:-
ENSMUSG00000094729	Gm20747	100041284	chrY	53412532	53414870	:-	:-	:-
ENSMUSG00000094732	1500015L24Rik	68994	chr19	20302220	20422247	:-	:-	:-
ENSMUSG00000094733	Csta3	408196	chr16	36030773	36038158	:-	:-	:-
ENSMUSG00000094734	Or6c209	258929	chr10	129473353	129484195	:-	:-	:-
ENSMUSG00000094735	Vmn1r95	100312475	chr7	19927635	19928558	:-	:-	:-
ENSMUSG00000094736	Gm4073		chr7	8012396	8038142	:-	:-	:-
ENSMUSG00000094737	Gm17045		chr14	16433963	16434806	:-	:-	:-
ENSMUSG00000094739	Gm20806	108168550	chrY	78846990	78849325	:-	:-	:-
ENSMUSG00000094739	Gm20806	108168556	chrY	78846990	78849325	:-	:-	:-
ENSMUSG00000094739	Gm20806	100861821	chrY	78846990	78849325	:-	:-	:-
ENSMUSG00000094739	Gm20806	108168543	chrY	78846990	78849325	:-	:-	:-
ENSMUSG00000094739	Gm20806	108168539	chrY	78846990	78849325	:-	:-	:-
ENSMUSG00000094739	Gm20806	108168563	chrY	78846990	78849325	:-	:-	:-
ENSMUSG00000094739	Gm20806	108168542	chrY	78846990	78849325	:-	:-	:-
ENSMUSG00000094739	Gm20806	108168540	chrY	78846990	78849325	:-	:-	:-
ENSMUSG00000094739	Gm20806	108168561	chrY	78846990	78849325	:-	:-	:-
ENSMUSG00000094739	Gm20806	100040429	chrY	78846990	78849325	:-	:-	:-
ENSMUSG00000094739	Gm20806	118567358	chrY	78846990	78849325	:-	:-	:-
ENSMUSG00000094739	Gm20806	108168549	chrY	78846990	78849325	:-	:-	:-
ENSMUSG00000094739	Gm20806	100039574	chrY	78846990	78849325	:-	:-	:-
ENSMUSG00000094739	Gm20806	108168597	chrY	78846990	78849325	:-	:-	:-
ENSMUSG00000094739	Gm20806	100042475	chrY	78846990	78849325	:-	:-	:-
ENSMUSG00000094739	Gm20806	108168538	chrY	78846990	78849325	:-	:-	:-
ENSMUSG00000094739	Gm20806	108168537	chrY	78846990	78849325	:-	:-	:-
ENSMUSG00000094739	Gm20806	108168665	chrY	78846990	78849325	:-	:-	:-
ENSMUSG00000094739	Gm20806	100042268	chrY	78846990	78849325	:-	:-	:-
ENSMUSG00000094739	Gm20806	108168541	chrY	78846990	78849325	:-	:-	:-
ENSMUSG00000094739	Gm20806	108168562	chrY	78846990	78849325	:-	:-	:-
ENSMUSG00000094743	Mup-ps7		chr4	60633682	60636430	:-	:-	:-
ENSMUSG00000094745	Or8g34	258328	chr9	39367997	39375921	:-	:-	:-
ENSMUSG00000094746	Gm20916	100861691	chrY	79330791	79356976	:-	:-	:-
ENSMUSG00000094746	Gm20916	100042417	chrY	79330791	79356976	:-	:-	:-
ENSMUSG00000094747	Or4f14b	257956	chr2	111760461	111779785	:-	:-	:-
ENSMUSG00000094748	Vmn1r255	667512	chr7	22233389	22234312	:-	:-	:-
ENSMUSG00000094752	Vmn2r-ps129		chr17	23211680	23227944	:-	:-	:-
ENSMUSG00000094755	Or5b101	258695	chr19	13004768	13005691	:-	:-	:-
ENSMUSG00000094757	Vmn1r242	100043523	chr7	19966833	19967753	:-	:-	:-
ENSMUSG00000094758	Trav13d-2		chr14	53180221	53180746	:-	:-	:-
ENSMUSG00000094759	Gm10487	100039467	chrX	30519661	30542588	:-	:-	:-
ENSMUSG00000094762	Gm10670	100042971	chr7	20207885	20208850	:-	:-	:-
ENSMUSG00000094763	Gm1647	381452	chr3	69038566	69064510	:-	:-	:-
ENSMUSG00000094764	Or1j17	258940	chr2	36575800	36581305	:-	:-	:-
ENSMUSG00000094766	Trav7-4		chr14	53698556	53699195	:-	:-	:-
ENSMUSG00000094767	Gm8402		chrX	148866525	148868294	:-	:-	:-
ENSMUSG00000094771	Gm23860	115486280	chr4	7820916	7821047	:-	:-	:-
ENSMUSG00000094772	Rpl29-ps2		chr13	4664181	4664658	:-	:-	:-
ENSMUSG00000094773	Gm21812		chrY	9344836	9347184	:-	:-	:-
ENSMUSG00000094775	Gm2759		chrX	24803436	24824613	:-	:-	:-
ENSMUSG00000094777	H2ac24	319171	chr13	22017196	22017677	:-	:-	:-
ENSMUSG00000094778	Or8c8	258802	chr9	38164070	38167845	:-	:-	:-
ENSMUSG00000094779	Trav13n-2		chr14	53491249	53491774	:-	:-	:-
ENSMUSG00000094782	Gm21256		chrY	47455569	47487599	:-	:-	:-
ENSMUSG00000094784	Gm8122	118568141	chr14	43087289	43092761	:-	:-	:-
ENSMUSG00000094786	Gm14403		chr2	177190008	177201264	:-	:-	:-
ENSMUSG00000094787	Ighv1-54		chr12	115157295	115157754	:-	:-	:-
ENSMUSG00000094789	Gm28490		chrY	31558069	31590101	:-	:-	:-
ENSMUSG00000094790	Gm6625		chr8	89873415	89873686	:-	:-	:-
ENSMUSG00000094792	Trav10d		chr14	53048391	53048953	:-	:-	:-
ENSMUSG00000094793	Mup12	100039054	chr4	60693382	60697325	:-	:-	:-
ENSMUSG00000094794	Gm6019		chrX	4312853	4313588	:-	:-	:-
ENSMUSG00000094796	BC147527	625360	chr13	120761928	120770315	:-	:-	:-
ENSMUSG00000094797	Igkv6-15		chr6	70383453	70383976	:-	:-	:-
ENSMUSG00000094802	Samt1	78092	chrX	152784586	152795636	:-	:-	:-
ENSMUSG00000094802	Samt1	100040020	chrX	152784586	152795636	:-	:-	:-
ENSMUSG00000094802	Samt1	546397	chrX	152784586	152795636	:-	:-	:-
ENSMUSG00000094802	Samt1	434874	chrX	152784586	152795636	:-	:-	:-
ENSMUSG00000094802	Samt1	635580	chrX	152784586	152795636	:-	:-	:-
ENSMUSG00000094804	Gm21977		chr14	42669937	42674128	:-	:-	:-
ENSMUSG00000094805	Or9e1	258530	chr11	58730077	58734937	:-	:-	:-
ENSMUSG00000094806	Cyp2d10	13101	chr15	82287047	82291396	:-	:-	:-
ENSMUSG00000094808	1810009J06Rik	73626	chr6	40941688	40945369	:-	:-	:-
ENSMUSG00000094810	Or8b44	258801	chr9	38407097	38411178	:-	:-	:-
ENSMUSG00000094811	Gm21103	118567363	chr14	16164930	16173408	:-	:-	:-
ENSMUSG00000094813	Gm20777	100039014	chrY	10750004	10752450	:-	:-	:-
ENSMUSG00000094813	Gm20777	665687	chrY	10750004	10752450	:-	:-	:-
ENSMUSG00000094814	Gm21973		chr15	10325466	10373835	:-	:-	:-
ENSMUSG00000094818	Defa32	100041890	chr8	22019048	22020028	:-	:-	:-
ENSMUSG00000094819	Or13a20	258962	chr7	140226365	140232998	:-	:-	:-
ENSMUSG00000094821	Gm21518	108168524	chrY	62199394	62225665	:-	:-	:-
ENSMUSG00000094821	Gm21518	108168532	chrY	62199394	62225665	:-	:-	:-
ENSMUSG00000094821	Gm21518	108168595	chrY	62199394	62225665	:-	:-	:-
ENSMUSG00000094821	Gm21518	108168520	chrY	62199394	62225665	:-	:-	:-
ENSMUSG00000094822	Or52a20	436002	chr7	103363878	103370373	:-	:-	:-
ENSMUSG00000094825	Gm3194		chr14	17014306	17031708	:-	:-	:-
ENSMUSG00000094827	Gm5327		chr7	32245184	32246192	:-	:-	:-
ENSMUSG00000094828	Trav3-3		chr14	53903386	53903963	:-	:-	:-
ENSMUSG00000094829	Gm21809		chrY	16923785	16924282	:-	:-	:-
ENSMUSG00000094832	Gm21846		chr5	22980628	22983700	:-	:-	:-
ENSMUSG00000094838	Gm20828	100040187	chrY	11197024	11199374	:-	:-	:-
ENSMUSG00000094840	Muc3a	619309	chr5	137243270	137246852	:-	:-	:-
ENSMUSG00000094841	Gm10610		chr7	83185400	83199466	:-	:-	:-
ENSMUSG00000094843	Ppp1r2-ps1		chr17	6374300	6374917	:-	:-	:-
ENSMUSG00000094845	Tmem95	100503361	chr11	69766883	69768879	:-	:-	:-
ENSMUSG00000094846	Or5b123	258629	chr19	13594739	13600436	:-	:-	:-
ENSMUSG00000094849	Vmn2r-ps18		chr4	147210587	147210966	:-	:-	:-
ENSMUSG00000094852	Gm9034		chr10	43697227	43698231	:-	:-	:-
ENSMUSG00000094854	Gm5334		chr7	68268586	68269305	:-	:-	:-
ENSMUSG00000094858	Or4k47	258890	chr2	111445578	111456842	:-	:-	:-
ENSMUSG00000094860	Btbd35f27	100042275	chrX	4855477	4857419	:-	:-	:-
ENSMUSG00000094861	Mageb6b1	278167	chrX	90436106	90437140	:-	:-	:-
ENSMUSG00000094862	Ighv1-56		chr12	115206422	115206855	:-	:-	:-
ENSMUSG00000094864	Gm17521		chrX	121938875	121939372	:-	:-	:-
ENSMUSG00000094865	Gm7426		chr13	13593351	13593754	:-	:-	:-
ENSMUSG00000094868	Dlx6os2	13397	chr6	6863797	6865150	:-	:-	:-
ENSMUSG00000094870	Zfp131	72465	chr13	120226723	120252425	:-	:-	:-
ENSMUSG00000094872	Igkv9-120		chr6	68026967	68027440	:-	:-	:-
ENSMUSG00000094873	Gm13812		chr2	100290533	100291879	:-	:-	:-
ENSMUSG00000094876	Btbd35f18	630022	chrX	3605258	3607217	:-	:-	:-
ENSMUSG00000094877	Trav3n-3		chr14	53521042	53521632	:-	:-	:-
ENSMUSG00000094878	Or2g7	258480	chr17	38374812	38383681	:-	:-	:-
ENSMUSG00000094879	Vmn1r129	621510	chr7	21094293	21095216	:-	:-	:-
ENSMUSG00000094880	Gm11109		chr14	18926401	18957395	:-	:-	:-
ENSMUSG00000094881	H2al2c	547210	chrY	2599099	2599434	:-	:-	:-
ENSMUSG00000094884	Or12d15		chr17	37689924	37697099	:-	:-	:-
ENSMUSG00000094885	Ott	18422	chrX	147857278	147921148	:-	:-	:-
ENSMUSG00000094886	Gm10784		chr13	50099132	50099369	:-	:-	:-
ENSMUSG00000094891	Or10h1b	100038859	chr17	33387421	33399727	:-	:-	:-
ENSMUSG00000094892	Vmn2r101	627576	chr17	19797489	19832579	:-	:-	:-
ENSMUSG00000094893	Gm4791		chr9	46910039	46915158	:-	:-	:-
ENSMUSG00000094898	Vmn1r201	171255	chr13	22656093	22662871	:-	:-	:-
ENSMUSG00000094902	Igkv10-95		chr6	68657363	68657832	:-	:-	:-
ENSMUSG00000094904	H2al1d	100042931	chrX	11175063	11175380	:-	:-	:-
ENSMUSG00000094905	Vmn1r155	667530	chr7	22357443	22358366	:-	:-	:-
ENSMUSG00000094910	D430019H16Rik	268595	chr12	105420115	105459354	:-	:-	:-
ENSMUSG00000094911	Gm21921		chrY	24750506	24751588	:-	:-	:-
ENSMUSG00000094913	Gm9507	670880	chr10	77646801	77647677	:-	:-	:-
ENSMUSG00000094914	Trav9d-2		chr14	53129643	53130075	:-	:-	:-
ENSMUSG00000094918	Gm8765	667693	chr13	50852348	50857471	:-	:-	:-
ENSMUSG00000094920	Gm6605		chr7	38146045	38149848	:-	:-	:-
ENSMUSG00000094921	Vmn2r112	628185	chr17	22819932	22839823	:-	:-	:-
ENSMUSG00000094925	Gm5798	108168148	chr14	41070566	41078796	:-	:-	:-
ENSMUSG00000094926	Gm16533		chr1	21449779	21450006	:-	:-	:-
ENSMUSG00000094928	1700122O11Rik	76651	chr17	48347554	48349102	:-	:-	:-
ENSMUSG00000094929	Gm3526		chr14	17209198	17214906	:-	:-	:-
ENSMUSG00000094930	Igkv6-25		chr6	70192384	70192941	:-	:-	:-
ENSMUSG00000094931	Vmn1r160	620758	chr7	22570649	22571572	:-	:-	:-
ENSMUSG00000094932	Gm2007	102639653	chr2	175529708	175543212	:-	:-	:-
ENSMUSG00000094934	Vmn1r163	667586	chr7	22754965	22755888	:-	:-	:-
ENSMUSG00000094935	Gm9726		chr12	93894767	93895444	chr12:93548656-93548856	:-	chr12:93548656-93548856
ENSMUSG00000094936	Rbm4	19653	chr19	4834321	4843929	:-	:-	:-
ENSMUSG00000094939	Gm21773		chrY	25263623	25264705	:-	:-	:-
ENSMUSG00000094940	Ighv1-84		chr12	115944322	115944754	:-	:-	:-
ENSMUSG00000094941	Gm15093	100039890	chrX	148055373	148087999	:-	:-	:-
ENSMUSG00000094942	Gm3604	100041979	chr13	62516142	62530991	:-	:-	:-
ENSMUSG00000094945	Rhox4a2	100861640	chrX	36572501	36577274	:-	:-	:-
ENSMUSG00000094948	Gm21286		chr4	60792907	60795648	:-	:-	:-
ENSMUSG00000094950	Vmn2r66	233437	chr7	84634574	84661476	:-	:-	:-
ENSMUSG00000094951	Ighv5-6		chr12	113589126	113589576	:-	:-	:-
ENSMUSG00000094954	Gm8011	100040771	chr14	42285838	42294079	:-	:-	:-
ENSMUSG00000094955	Gm3699		chr10	43332423	43332497	:-	:-	:-
ENSMUSG00000094957	Ighd5-5		chr12	113418562	113418571	:-	:-	:-
ENSMUSG00000094964	Gm15101		chrX	148441830	148443331	:-	:-	:-
ENSMUSG00000094966	Trav9-2		chr14	53828314	53828971	:-	:-	:-
ENSMUSG00000094967	Obox4-ps18		chr7	14941237	14942950	:-	:-	:-
ENSMUSG00000094970	Or8g26	258323	chr9	39077600	39103646	:-	:-	:-
ENSMUSG00000094973	Eif4a3l1	668137	chr6	136304537	136306981	:-	:-	:-
ENSMUSG00000094974	Rps19-ps2		chr14	53140250	53140687	:-	:-	:-
ENSMUSG00000094975	Gm14595	666122	chrX	53716757	53731899	:-	:-	:-
ENSMUSG00000094978	Scgb1b20	545948	chr7	33072659	33073984	:-	:-	:-
ENSMUSG00000094981	Vmn1r251	667472	chr7	21899766	21900689	:-	:-	:-
ENSMUSG00000094985	Topaz1	671232	chr9	122576411	122631200	:-	:-	:-
ENSMUSG00000094986	Or5b102	258687	chr19	13037974	13044521	:-	:-	:-
ENSMUSG00000094989	Rpl9-ps4		chr13	72602881	72603459	:-	:-	:-
ENSMUSG00000094991	Gm21718		chr14	51548954	51555225	:-	:-	:-
ENSMUSG00000094992	Fbxw25	546160	chr9	109474190	109493720	:-	:-	:-
ENSMUSG00000094993	Igkv4-51		chr6	69658390	69658959	:-	:-	:-
ENSMUSG00000094995	Pate3	100312956	chr9	35556409	35559498	:-	:-	:-
ENSMUSG00000094999	Gm17412		chrX	122393014	122393511	:-	:-	:-
ENSMUSG00000095002	Or6c66	258549	chr10	129458484	129463803	:-	:-	:-
ENSMUSG00000095003	Gm25173	115490093	chr4	27700671	27700777	:-	:-	:-
ENSMUSG00000095005	Astx6	100302634	chrX	122120117	122123000	:-	:-	:-
ENSMUSG00000095007	Igkv12-41		chr6	69835404	69835868	:-	:-	:-
ENSMUSG00000095008	Astx1c		chrX	124642666	124645551	:-	:-	:-
ENSMUSG00000095011	Gm20838		chrY	33466461	33498509	:-	:-	:-
ENSMUSG00000095015	Gm16434	100042182	chr14	15275233	15283846	:-	:-	:-
ENSMUSG00000095017	Rps12-ps15	665522	chrX	124030688	124031086	:-	:-	:-
ENSMUSG00000095022	Gm20765	637578	chr10	104021394	104023861	:-	:-	:-
ENSMUSG00000095024	Gm5458	432825	chr14	19644207	19652649	:-	:-	:-
ENSMUSG00000095026	Gm3336	100502950	chr8	71171192	71175283	:-	:-	:-
ENSMUSG00000095028	Sirpb1b	668101	chr3	15560811	15640125	:-	:-	:-
ENSMUSG00000095029	Gm36079	102639868	chr13	120487821	120488773	:-	:-	:-
ENSMUSG00000095030	Or10g3b	258008	chr14	52584952	52593865	:-	:-	:-
ENSMUSG00000095032	Gm21310	100861899	chrY	10144735	10147183	:-	:-	:-
ENSMUSG00000095034	Gm17577		chrX	122156113	122156610	:-	:-	:-
ENSMUSG00000095040	1700001J03Rik	69282	chr5	146119251	146122114	:-	:-	:-
ENSMUSG00000095042	Gm12537		chr4	57370953	57371954	:-	:-	:-
ENSMUSG00000095044	Gm6401	115486427	chr14	41785428	41789884	:-	:-	:-
ENSMUSG00000095048	Gm11239	101055863	chr4	73586591	73590633	:-	:-	:-
ENSMUSG00000095049	Gm21756		chrY	33200363	33226418	:-	:-	:-
ENSMUSG00000095054	Gm13146		chr4	147272165	147272944	:-	:-	:-
ENSMUSG00000095056	Gm3159	100041139	chr14	18063426	18072247	:-	:-	:-
ENSMUSG00000095057	Zfp353-ps		chr8	42534497	42536146	:-	:-	:-
ENSMUSG00000095061	E030018B13Rik	381994	chr7	63566605	63570287	:-	:-	:-
ENSMUSG00000095063	Slx	664829	chrX	26477956	26500865	:-	:-	:-
ENSMUSG00000095064	Vmn1r135	667404	chr7	21531776	21532699	:-	:-	:-
ENSMUSG00000095065	Gm5947		chrX	152862681	152865522	:-	:-	:-
ENSMUSG00000095066	Defa20	68009	chr8	21999274	22000253	:-	:-	:-
ENSMUSG00000095071	AF067061	236546	chr13	120724650	120726053	:-	:-	:-
ENSMUSG00000095074	Pramel42	100041102	chr5	94674146	94694282	:-	:-	:-
ENSMUSG00000095075	Or6c6	257985	chr10	129184719	129188013	:-	:-	:-
ENSMUSG00000095078	Gm5866		chr5	52739416	52740388	:-	:-	:-
ENSMUSG00000095079	Igha		chr12	113218450	113223856	:-	:-	:-
ENSMUSG00000095081	Vmn1r257	667543	chr7	22390822	22391742	:-	:-	:-
ENSMUSG00000095082	Gm15091	382244	chrX	148724651	148767978	:-	:-	:-
ENSMUSG00000095088	Trav11d		chr14	53061814	53062369	:-	:-	:-
ENSMUSG00000095089	Gm7408		chrX	28559981	28580995	:-	:-	:-
ENSMUSG00000095093	Vmn2r111	210876	chr17	22763485	22792463	:-	:-	:-
ENSMUSG00000095095	Or1e26	259025	chr11	73479128	73483834	:-	:-	:-
ENSMUSG00000095096	Vmn2r-ps17		chr4	146201091	146201465	:-	:-	:-
ENSMUSG00000095098	Ccdc85b	240514	chr19	5503208	5507922	:-	:-	:-
ENSMUSG00000095101	Gm13285	545654	chr4	88717902	88719363	:-	:-	:-
ENSMUSG00000095103	Gm21171	108168595	chrY	65052245	65076905	:-	:-	:-
ENSMUSG00000095104	Esp15	668200	chr17	39951845	39956557	:-	:-	:-
ENSMUSG00000095105	Edaradd	171211	chr13	12487513	12535319	:-	:-	:-
ENSMUSG00000095107	Vmn2r-ps10		chr3	64529115	64531416	:-	:-	:-
ENSMUSG00000095108	Gm17467		chrX	122613997	122614494	:-	:-	:-
ENSMUSG00000095110	1700003E24Rik		chrX	92199760	92200479	:-	:-	:-
ENSMUSG00000095113	Gm3633	118568142	chr14	42458424	42463874	:-	:-	:-
ENSMUSG00000095115	Itpripl2	319622	chr7	118084334	118091198	:-	:-	:-
ENSMUSG00000095117	Ighv8-9		chr12	115431952	115432400	:-	:-	:-
ENSMUSG00000095123	Gm21781		chr10	4341587	4346424	:-	:-	:-
ENSMUSG00000095125	Vmn1r198	171254	chr13	22534534	22544471	:-	:-	:-
ENSMUSG00000095126	Trav6-7-dv9		chr14	53947359	53947876	:-	:-	:-
ENSMUSG00000095127	Ighv1-82		chr12	115916158	115916625	:-	:-	:-
ENSMUSG00000095128	Gm5709	435732	chr3	59509876	59543154	:-	:-	:-
ENSMUSG00000095130	Ighv1-39		chr12	114878219	114878652	:-	:-	:-
ENSMUSG00000095134	Mid1-ps1		chrY	90764326	90774754	:-	:-	:-
ENSMUSG00000095135	Gm21858		chrY	55728335	55754487	:-	:-	:-
ENSMUSG00000095136	Gm12616		chr11	60570533	60570914	:-	:-	:-
ENSMUSG00000095137	Rps12-ps17		chrX	124455396	124455794	:-	:-	:-
ENSMUSG00000095138	Or6c35	258723	chr10	129164723	129169713	:-	:-	:-
ENSMUSG00000095139	Pou3f2	18992	chr4	22482780	22488366	:-	:-	:-
ENSMUSG00000095141	Gm28891		chrY	60249730	60281778	:-	:-	:-
ENSMUSG00000095143	Hsd3b4	15495	chr3	98406387	98417830	:-	:-	:-
ENSMUSG00000095148	Gm20873	100041362	chrY	6267098	6269548	:-	:-	:-
ENSMUSG00000095150	Rps19-ps13		chr18	40859322	40859762	:-	:-	:-
ENSMUSG00000095152	Gm3657		chrX	29530726	29551757	:-	:-	:-
ENSMUSG00000095153	Gm21095		chrY	84108548	84134763	:-	:-	:-
ENSMUSG00000095156	Or4k37	257979	chr2	111156865	111163197	:-	:-	:-
ENSMUSG00000095159	Tubb4b-ps1		chr5	7229365	7230700	:-	:-	:-
ENSMUSG00000095163	Vmn1r138	100043029	chr7	21727402	21728322	:-	:-	:-
ENSMUSG00000095168	Gm4795		chr10	44882206	44883213	:-	:-	:-
ENSMUSG00000095170	Ighv8-11		chr12	115530769	115531211	:-	:-	:-
ENSMUSG00000095171	Taar7b	209517	chr10	23875837	23876913	:-	:-	:-
ENSMUSG00000095172	Gm20822	100040022	chrY	15882421	15884771	:-	:-	:-
ENSMUSG00000095174	Gm20069		chr12	102578939	102584810	:-	:-	:-
ENSMUSG00000095179	Gm21638	108168532	chrY	77330268	77356520	:-	:-	:-
ENSMUSG00000095180	Rhox5	18617	chrX	36891636	36897311	:-	:-	:-
ENSMUSG00000095185	Vmn1r-ps75		chr7	21126266	21127185	:-	:-	:-
ENSMUSG00000095187	Or2y11	258461	chr11	49434276	49446954	:-	:-	:-
ENSMUSG00000095189	Or5b117	258685	chr19	13430644	13433450	:-	:-	:-
ENSMUSG00000095190	Gm10668	100043566	chr7	20458450	20464549	:-	:-	:-
ENSMUSG00000095191	Vmn1r249	435940	chr7	21542769	21543692	:-	:-	:-
ENSMUSG00000095192	Gm21529		chrY	30795102	30795629	:-	:-	:-
ENSMUSG00000095193	Gm20939	100044193	chr17	95172317	95185749	:-	:-	:-
ENSMUSG00000095194	Or8g22	100503486	chr9	38957910	38958846	:-	:-	:-
ENSMUSG00000095195	Gm3005	100040870	chr14	18875552	18897878	:-	:-	:-
ENSMUSG00000095196	Gm8305		chr14	17545794	17546988	:-	:-	:-
ENSMUSG00000095197	Ighv1-59		chr12	115298702	115299134	:-	:-	:-
ENSMUSG00000095199	Zfp967	100303732	chr2	176212793	176225578	:-	:-	:-
ENSMUSG00000095200	Ighv1-7		chr12	114502115	114502585	:-	:-	:-
ENSMUSG00000095201	Vmn1r91	667067	chr7	19833605	19837026	:-	:-	:-
ENSMUSG00000095202	Gm6100		chr8	34774439	34774841	:-	:-	:-
ENSMUSG00000095203	Gm13810		chr2	100457042	100458388	:-	:-	:-
ENSMUSG00000095204	Ighv1-52		chr12	115109107	115109539	:-	:-	:-
ENSMUSG00000095210	Ighv5-9-1		chr12	113699731	113700250	:-	:-	:-
ENSMUSG00000095212	Or5p53	258771	chr7	107529653	107534868	:-	:-	:-
ENSMUSG00000095213	Gm9944		chr4	144177790	144180211	:-	:-	:-
ENSMUSG00000095217	H2bc15	319187	chr13	21938293	21938673	:-	:-	:-
ENSMUSG00000095218	Or10ak14	258259	chr4	118609172	118615934	:-	:-	:-
ENSMUSG00000095226	Gm10377	100042055	chr14	42614525	42619944	:-	:-	:-
ENSMUSG00000095231	Gm14297		chr2	175243457	175243747	:-	:-	:-
ENSMUSG00000095232	Scgb1b19	434676	chr7	32986716	32988036	:-	:-	:-
ENSMUSG00000095234	Gm21586	100862247	chr4	42438970	42439970	:-	:-	:-
ENSMUSG00000095236	Or2f1b	258988	chr6	42733338	42740165	:-	:-	:-
ENSMUSG00000095238	Gm4845		chr1	141184334	141184895	:-	:-	:-
ENSMUSG00000095239	Or5p72	258733	chr7	108019628	108024118	:-	:-	:-
ENSMUSG00000095240	Cypt14-ps		chrX	38951930	38952460	:-	:-	:-
ENSMUSG00000095241	Gm5478	432987	chr15	101551455	101555815	:-	:-	:-
ENSMUSG00000095242	Gm20834	108168637	chrY	10322618	10324589	:-	:-	:-
ENSMUSG00000095248	Or56a3b	404318	chr7	104766043	104774730	:-	:-	:-
ENSMUSG00000095251	Tdpoz7	100042761	chr3	93978929	93979951	:-	:-	:-
ENSMUSG00000095253	Zfp799	240064	chr17	33034423	33049235	:-	:-	:-
ENSMUSG00000095257	Scgb1b3	384585	chr7	31075017	31076341	:-	:-	:-
ENSMUSG00000095258	Gm2163		chr4	42581840	42586871	:-	:-	:-
ENSMUSG00000095259	Gm14357		chrX	3660800	3661667	:-	:-	:-
ENSMUSG00000095261	Gm17391		chr12	22672963	22673088	:-	:-	:-
ENSMUSG00000095262	Gm21893		chr6	128271065	128271461	:-	:-	:-
ENSMUSG00000095263	Gm21094		chrY	32543760	32575788	:-	:-	:-
ENSMUSG00000095266	Gm5225		chr17	24242748	24243255	:-	:-	:-
ENSMUSG00000095267	Ssty1	100042337	chrY	18089116	18091556	:-	:-	:-
ENSMUSG00000095267	Ssty1	20611	chrY	18089116	18091556	:-	:-	:-
ENSMUSG00000095269	Mir466b-8	100526561	chr2	10481439	10481524	:-	:-	:-
ENSMUSG00000095270	Ifna9	15972	chr4	88510050	88510622	:-	:-	:-
ENSMUSG00000095273	Vmn1r142	667464	chr7	21862543	21863460	:-	:-	:-
ENSMUSG00000095274	Obox4-ps27		chr7	15165587	15167525	:-	:-	:-
ENSMUSG00000095275	Vmn1r107	673977	chr7	20402843	20403766	:-	:-	:-
ENSMUSG00000095276	Gfy	100039953	chr7	44825773	44828993	:-	:-	:-
ENSMUSG00000095277	Rps12-ps22		chrX	122424124	122424525	:-	:-	:-
ENSMUSG00000095279	Gm10067		chr8	9925530	9969463	:-	:-	:-
ENSMUSG00000095283	Astx1b		chrX	123968375	123971260	:-	:-	:-
ENSMUSG00000095285	Ighv5-9		chr12	113625389	113625913	:-	:-	:-
ENSMUSG00000095286	Or2g25	258263	chr17	37968491	37974673	:-	:-	:-
ENSMUSG00000095287	Vmn1r-ps78		chr7	21705509	21706432	:-	:-	:-
ENSMUSG00000095288	Gm7618		chr6	148802466	148802636	:-	:-	:-
ENSMUSG00000095291	Gm12613		chr11	60500962	60501343	:-	:-	:-
ENSMUSG00000095293	Gm10058	100039240	chrX	27704433	27727301	:-	:-	:-
ENSMUSG00000095294	Potefam3b	100861668	chr8	21154935	21180719	:-	:-	:-
ENSMUSG00000095295	Gm3488	100041735	chr14	16946846	16968099	:-	:-	:-
ENSMUSG00000095296	Gm8906		chr5	11552570	11557384	:-	:-	:-
ENSMUSG00000095298	Gm12407		chr4	41791989	41793601	:-	:-	:-
ENSMUSG00000095300	Gm906	380882	chr13	50399217	50404344	:-	:-	:-
ENSMUSG00000095301	Or5p55	258926	chr7	107564010	107568721	:-	:-	:-
ENSMUSG00000095302	Ssty2	108168622	chrY	67057012	67059341	:-	:-	:-
ENSMUSG00000095302	Ssty2	70009	chrY	67057012	67059341	:-	:-	:-
ENSMUSG00000095302	Ssty2	100861817	chrY	67057012	67059341	:-	:-	:-
ENSMUSG00000095304	Plac9	211623	chr14	25887930	25903524	:-	:-	:-
ENSMUSG00000095307	Gm12573		chr4	61668312	61668597	:-	:-	:-
ENSMUSG00000095309	Vmn1r125	667215	chr7	21006104	21007027	:-	:-	:-
ENSMUSG00000095312	Or1e23	258435	chr11	73407085	73408023	:-	:-	:-
ENSMUSG00000095315	Zfp1001	102633750	chr2	150153351	150168932	:-	:-	:-
ENSMUSG00000095318	Gm8024		chr14	42340822	42365219	:-	:-	:-
ENSMUSG00000095322	Or8g36	258740	chr9	39421530	39427105	:-	:-	:-
ENSMUSG00000095324	Gm20825	108168578	chrY	8069168	8071507	:-	:-	:-
ENSMUSG00000095325	Zfp870	240066	chr17	33098193	33110616	:-	:-	:-
ENSMUSG00000095327	Gm14996		chrX	135296817	135297328	:-	:-	:-
ENSMUSG00000095328	Defa-ps6		chr8	21715422	21716263	:-	:-	:-
ENSMUSG00000095331	Ptma-ps1		chr7	23763257	23763565	:-	:-	:-
ENSMUSG00000095332	Gm9821		chr2	91776048	91779033	:-	:-	:-
ENSMUSG00000095334	Gm21984		chr7	126541316	126552045	:-	:-	:-
ENSMUSG00000095335	Igkv3-5		chr6	70640259	70640879	:-	:-	:-
ENSMUSG00000095338	Igkv3-9		chr6	70565173	70565761	:-	:-	:-
ENSMUSG00000095339	Zscan4b	665780	chr7	10634667	10638977	:-	:-	:-
ENSMUSG00000095341	Gm428	242502	chr4	73601753	73605795	:-	:-	:-
ENSMUSG00000095344	Gm6838		chr12	22370383	22376043	:-	:-	:-
ENSMUSG00000095345	Gm21821		chrY	32176464	32176992	:-	:-	:-
ENSMUSG00000095348	Gm3892	665845	chr4	42055152	42089708	:-	:-	:-
ENSMUSG00000095349	Gm26097	115486811	chr7	59446653	59446745	:-	:-	:-
ENSMUSG00000095351	Igkv3-2		chr6	70675433	70676051	:-	:-	:-
ENSMUSG00000095353	Gm21783		chrY	44935913	44936608	:-	:-	:-
ENSMUSG00000095356	Gm7398		chrX	28228010	28249280	:-	:-	:-
ENSMUSG00000095358	Vmn1r165	100043667	chr7	22916757	22917680	:-	:-	:-
ENSMUSG00000095360	Gm3594	100041964	chr14	16025162	16033977	:-	:-	:-
ENSMUSG00000095362	Gm14325	329575	chr2	177473584	177482129	:-	:-	:-
ENSMUSG00000095363	Gm4567	100043645	chr7	22413036	22419135	:-	:-	:-
ENSMUSG00000095365	Rbm31y	74484	chrY	17400761	17402715	:-	:-	:-
ENSMUSG00000095365	Rbm31y	100861987	chrY	17400761	17402715	:-	:-	:-
ENSMUSG00000095366	G530011O06Riky		chrY	90763696	90766736	:-	:-	:-
ENSMUSG00000095368	Gm3012	105245684	chr14	18826830	18835261	:-	:-	:-
ENSMUSG00000095369	Gm21859	545180	chr16	10729876	10755170	:-	:-	:-
ENSMUSG00000095370	Trav6n-7		chr14	53556255	53556741	:-	:-	:-
ENSMUSG00000095371	Gm9611		chr14	42114630	42119337	:-	:-	:-
ENSMUSG00000095377	Or2h1	258470	chr17	37401510	37409170	chr17:36971575-36971775	chr17:36971575-36971775	:-
ENSMUSG00000095383	Vmn1r152	667504	chr7	22222392	22223315	:-	:-	:-
ENSMUSG00000095384	1700001F09Rik	71826	chr14	43199840	43205268	:-	:-	:-
ENSMUSG00000095385	D630033O11Rik	235302	chr9	43154896	43191373	:-	:-	:-
ENSMUSG00000095387	Trav6d-4		chr14	52990824	52991303	:-	:-	:-
ENSMUSG00000095388	Hsd3b8	100043456	chr3	98459858	98471301	:-	:-	:-
ENSMUSG00000095390	Or8g2	258606	chr9	39818632	39824028	:-	:-	:-
ENSMUSG00000095392	Gm7350		chrX	25779790	25800967	:-	:-	:-
ENSMUSG00000095394	Gm25485	115486257	chr4	50286746	50286877	:-	:-	:-
ENSMUSG00000095398	Gm16404	100039055	chrX	54598507	54613718	:-	:-	:-
ENSMUSG00000095399	Ighd6-1		chr12	113443763	113443791	:-	:-	:-
ENSMUSG00000095401	Or6c6c	258068	chr10	129539079	129545887	:-	:-	:-
ENSMUSG00000095403	Gm21092		chr8	21107613	21122787	:-	:-	:-
ENSMUSG00000095407	Tmem200c	622645	chr17	69133618	69150134	:-	:-	:-
ENSMUSG00000095408	Gm8366		chrX	148163413	148165181	:-	:-	:-
ENSMUSG00000095409	Gm13043	545693	chr4	143237913	143244401	:-	:-	:-
ENSMUSG00000095411	Gm15260		chrX	4270239	4271121	:-	:-	:-
ENSMUSG00000095412	Gm5885		chr6	133506185	133508453	:-	:-	:-
ENSMUSG00000095413	H2al1e	547160	chrX	11178173	11178666	:-	:-	:-
ENSMUSG00000095416	Ighv1-12		chr12	114579470	114579938	:-	:-	:-
ENSMUSG00000095419	Gm14328		chr18	74436595	74437002	:-	:-	:-
ENSMUSG00000095420	Astx1a		chrX	123317339	123320224	:-	:-	:-
ENSMUSG00000095423	Gm7375		chrX	27220306	27241593	:-	:-	:-
ENSMUSG00000095426	Trav6d-5		chr14	53032622	53033090	:-	:-	:-
ENSMUSG00000095427	Rps2-ps6		chr14	76474131	76474985	:-	:-	:-
ENSMUSG00000095429	Ighv5-12		chr12	113665744	113666198	:-	:-	:-
ENSMUSG00000095430	Vmn1r72	252905	chr7	11398406	11414074	:-	:-	:-
ENSMUSG00000095432	Zfp748	212276	chr13	67686760	67701949	:-	:-	:-
ENSMUSG00000095433	Gm21914		chrY	40412088	40412615	:-	:-	:-
ENSMUSG00000095436	Gm15254		chrX	4810324	4810596	:-	:-	:-
ENSMUSG00000095438	Mir133a-1hg		chr18	10781718	10787714	:-	:-	:-
ENSMUSG00000095440	Fignl2	668225	chr15	100948075	100976448	:-	:-	:-
ENSMUSG00000095442	Ighv1-4		chr12	114450756	114451189	:-	:-	:-
ENSMUSG00000095444	Ighd2-4		chr12	113434314	113434330	:-	:-	:-
ENSMUSG00000095445	H2al1i	100042946	chrX	11190898	11191215	:-	:-	:-
ENSMUSG00000095448	Or7e168	258519	chr9	19716202	19728922	:-	:-	:-
ENSMUSG00000095452	Gm20795	100040335	chrY	40760259	40762701	:-	:-	:-
ENSMUSG00000095452	Gm20795	100039034	chrY	40760259	40762701	:-	:-	:-
ENSMUSG00000095452	Gm20795	100862345	chrY	40760259	40762701	:-	:-	:-
ENSMUSG00000095455	Mup-ps3		chr4	60237345	60244027	:-	:-	:-
ENSMUSG00000095457	Gvin-ps5		chr7	105922621	105929895	:-	:-	:-
ENSMUSG00000095460	Vmn2r-ps16		chr4	146689562	146689938	:-	:-	:-
ENSMUSG00000095462	Gm21725		chrY	13347944	13353326	:-	:-	:-
ENSMUSG00000095463	Entpd4	67464	chr14	69574623	69604719	:-	:-	:-
ENSMUSG00000095465	Gm6214		chr3	140544858	140545398	:-	:-	:-
ENSMUSG00000095466	Gm3015		chr14	42585482	42589675	:-	:-	:-
ENSMUSG00000095469	Gm21965		chr14	18687009	18718002	:-	:-	:-
ENSMUSG00000095470	Gm21863		chr12	20004506	20004841	:-	:-	:-
ENSMUSG00000095474	Cldn34c2	625591	chrX	122485984	122514222	:-	:-	:-
ENSMUSG00000095478	Gm9824		chr10	28906124	28906684	:-	:-	:-
ENSMUSG00000095483	Or6c206	404321	chr10	129094996	129100167	:-	:-	:-
ENSMUSG00000095484	Or5b121	404339	chr19	13505277	13508639	:-	:-	:-
ENSMUSG00000095486	Vmn2r22	546913	chr6	123586717	123627684	:-	:-	:-
ENSMUSG00000095487	Scgb1b21		chr7	33226803	33227189	:-	:-	:-
ENSMUSG00000095490	Gm7951		chr14	41934687	41939326	:-	:-	:-
ENSMUSG00000095492	Gm14361		chrX	3601516	3602383	:-	:-	:-
ENSMUSG00000095493	A630023A22Rik	105518	chr14	33773083	33824711	:-	:-	:-
ENSMUSG00000095494	Gm7391		chrX	27908314	27929342	:-	:-	:-
ENSMUSG00000095495	Trav9d-3		chr14	53157900	53158569	:-	:-	:-
ENSMUSG00000095497	Igkv1-122		chr6	67993702	67994472	:-	:-	:-
ENSMUSG00000095498	Ifna1	15962	chr4	88768324	88768893	:-	:-	:-
ENSMUSG00000095499	Rps12-ps14	665611	chrX	124765306	124765704	:-	:-	:-
ENSMUSG00000095503	Pramel43	100041115	chr5	94759928	94764201	:-	:-	:-
ENSMUSG00000095508	Gm20812	108168614	chrY	12381981	12384008	:-	:-	:-
ENSMUSG00000095510	Rhox3f	621852	chrX	36762645	36767149	:-	:-	:-
ENSMUSG00000095512	Gm17222		chr14	19257952	19258798	:-	:-	:-
ENSMUSG00000095514	D13Ertd608e		chr13	120297542	120308106	:-	:-	:-
ENSMUSG00000095517	Gm13249		chr4	145373341	145373685	:-	:-	:-
ENSMUSG00000095518	Gm8068		chr14	41419111	41422533	:-	:-	:-
ENSMUSG00000095519	Ighv1-66		chr12	115556730	115557211	:-	:-	:-
ENSMUSG00000095520	Gm20877	100041550	chrY	17093873	17095892	:-	:-	:-
ENSMUSG00000095521	Astx5	100113394	chrX	122800219	122803104	:-	:-	:-
ENSMUSG00000095522	Aadacl2fm3	666803	chr3	59768472	59784734	:-	:-	:-
ENSMUSG00000095524	Gm15682	108169053	chr5	88887106	88887588	:-	:-	:-
ENSMUSG00000095525	Or7g12	258074	chr9	18899286	18900224	:-	:-	:-
ENSMUSG00000095526	Gm10243		chr6	48500452	48500784	:-	:-	:-
ENSMUSG00000095527	Or8b101	258416	chr9	38019424	38022677	:-	:-	:-
ENSMUSG00000095528	Gm10375	100042342	chr14	43840084	43845470	:-	:-	:-
ENSMUSG00000095532	Mup-ps13		chr4	61452467	61455210	:-	:-	:-
ENSMUSG00000095533	Gm10413	100041774	chr14	19066248	19074680	:-	:-	:-
ENSMUSG00000095534	Gm15102		chrX	148796708	148798209	:-	:-	:-
ENSMUSG00000095538	Gm21983		chr7	26867855	26880511	:-	:-	:-
ENSMUSG00000095540	Esp4	100126777	chr17	40909485	40913509	:-	:-	:-
ENSMUSG00000095543	Vmn1r148	81011	chr7	22113008	22113931	:-	:-	:-
ENSMUSG00000095544	Vmn2r-ps33		chr6	124058657	124059560	:-	:-	:-
ENSMUSG00000095545	Zfp969	102639505	chr2	175479717	175495472	:-	:-	:-
ENSMUSG00000095546	Gm10230	100042175	chrX	27357515	27380366	:-	:-	:-
ENSMUSG00000095549	Ighd5-1		chr12	113490420	113490429	:-	:-	:-
ENSMUSG00000095550	Gm21671	100862359	chr5	26153251	26159415	:-	:-	:-
ENSMUSG00000095551	Gm7980	666207	chr14	41724356	41729237	:-	:-	:-
ENSMUSG00000095553	Gm21916		chrY	33096043	33096570	:-	:-	:-
ENSMUSG00000095554	Ighv1-16		chr12	114629492	114629785	:-	:-	:-
ENSMUSG00000095557	Gm3415	100041578	chr5	146492946	146495725	:-	:-	:-
ENSMUSG00000095560	Trav14d-2		chr14	53186025	53186626	:-	:-	:-
ENSMUSG00000095561	Gm8383		chrX	148499147	148500916	:-	:-	:-
ENSMUSG00000095562	Erdr1x		chrX	168792690	168801793	:-	:-	:-
ENSMUSG00000095563	Astx3		chrX	124950168	124953054	:-	:-	:-
ENSMUSG00000095564	Gm20474		chr12	23618529	23623982	:-	:-	:-
ENSMUSG00000095565	Ighv2-9-1		chr12	113733470	113733922	:-	:-	:-
ENSMUSG00000095567	Noc2l	57741	chr4	156320376	156332073	:-	:-	:-
ENSMUSG00000095569	Taar7d	435206	chr10	23903120	23904196	:-	:-	:-
ENSMUSG00000095571	Ighv5-17		chr12	113822769	113823290	:-	:-	:-
ENSMUSG00000095572	Trav4n-3		chr14	53448363	53448864	:-	:-	:-
ENSMUSG00000095573	H2al2b	100042840	chrY	2720339	2720674	:-	:-	:-
ENSMUSG00000095574	Trbv12-1		chr6	41090484	41091001	:-	:-	:-
ENSMUSG00000095576	Fmo6	226565	chr1	162744120	162765084	:-	:-	:-
ENSMUSG00000095577	Gm6619	102638913	chr6	131463363	131468456	:-	:-	:-
ENSMUSG00000095578	Gm21760		chrY	80145048	80171244	:-	:-	:-
ENSMUSG00000095583	Ighv14-2		chr12	113958089	113958518	:-	:-	:-
ENSMUSG00000095586	Or4k41	257935	chr2	111279487	111280404	:-	:-	:-
ENSMUSG00000095588	Gm12350		chr4	34485832	34486293	:-	:-	:-
ENSMUSG00000095589	Ighv1-55		chr12	115171715	115172211	:-	:-	:-
ENSMUSG00000095591	Gm15045		chrX	136010722	136011604	:-	:-	:-
ENSMUSG00000095592	Ighd5-7		chr12	113428144	113428172	:-	:-	:-
ENSMUSG00000095593	Gm7138	102640500	chr10	77612086	77612778	:-	:-	:-
ENSMUSG00000095595	Fam177a	73385	chr12	55171254	55188889	:-	:-	:-
ENSMUSG00000095597	Rps7-ps3		chrX	151692535	151693116	:-	:-	:-
ENSMUSG00000095599	Gm6215		chrX	134249770	134252772	:-	:-	:-
ENSMUSG00000095600	Gm9457		chr8	4862817	4863434	:-	:-	:-
ENSMUSG00000095601	Rhox3a2	100861623	chrX	36561681	36566146	:-	:-	:-
ENSMUSG00000095603	Or12d16-ps1		chr17	37701284	37707143	:-	:-	:-
ENSMUSG00000095605	Gm12624		chr11	60557510	60557891	:-	:-	:-
ENSMUSG00000095606	Gm21258	100861839	chrY	52776576	52802833	:-	:-	:-
ENSMUSG00000095607	Trav5-4		chr14	53941464	53941971	:-	:-	:-
ENSMUSG00000095608	Or10u3	258266	chr10	129809700	129812009	:-	:-	:-
ENSMUSG00000095609	Gm21188	100861753	chr13	120496141	120513730	:-	:-	:-
ENSMUSG00000095612	Ighv5-4		chr12	113561066	113561597	:-	:-	:-
ENSMUSG00000095614	Gm6291		chr18	6371352	6371660	:-	:-	:-
ENSMUSG00000095616	Gm26244	115489000	chr18	10150977	10151140	:-	:-	:-
ENSMUSG00000095619	Vmn1r157	667551	chr7	22461122	22462015	:-	:-	:-
ENSMUSG00000095620	Csta2	76770	chr16	36041838	36077810	:-	:-	:-
ENSMUSG00000095621	Gm15085	100039934	chrX	148230613	148270780	:-	:-	:-
ENSMUSG00000095625	Esp24	100126776	chr17	39347586	39351118	:-	:-	:-
ENSMUSG00000095626	Gm21572		chrY	31757555	31758082	:-	:-	:-
ENSMUSG00000095627	Gm8331		chrX	147379832	147381593	:-	:-	:-
ENSMUSG00000095629	Vmn1r89	171260	chr7	12946947	12954584	:-	:-	:-
ENSMUSG00000095630	Igkv6-23		chr6	70237393	70237939	:-	:-	:-
ENSMUSG00000095632	Vmn1r175	622222	chr7	23506607	23510068	:-	:-	:-
ENSMUSG00000095633	Igkv4-58		chr6	69477238	69477770	:-	:-	:-
ENSMUSG00000095634	Gm20816	108168596	chrY	68549224	68551559	:-	:-	:-
ENSMUSG00000095634	Gm20816	100861743	chrY	68549224	68551559	:-	:-	:-
ENSMUSG00000095634	Gm20816	100039810	chrY	68549224	68551559	:-	:-	:-
ENSMUSG00000095634	Gm20816	100862360	chrY	68549224	68551559	:-	:-	:-
ENSMUSG00000095638	Gm8888		chr15	96664647	96664959	:-	:-	:-
ENSMUSG00000095640	Or5an1	258680	chr19	12257218	12262990	:-	:-	:-
ENSMUSG00000095642	Ighv14-3		chr12	114023465	114023941	:-	:-	:-
ENSMUSG00000095643	Trav13d-3		chr14	53270305	53270876	:-	:-	:-
ENSMUSG00000095646	Trav10n		chr14	53359571	53360067	:-	:-	:-
ENSMUSG00000095647	Taar7a	215856	chr10	23868303	23869379	:-	:-	:-
ENSMUSG00000095648	Gm2004	628147	chr2	175883080	175895248	:-	:-	:-
ENSMUSG00000095649	Gvin-ps3		chr7	105675958	105683253	:-	:-	:-
ENSMUSG00000095650	Gm20854	108168597	chrY	85539786	85542177	:-	:-	:-
ENSMUSG00000095650	Gm20854	100040911	chrY	85539786	85542177	:-	:-	:-
ENSMUSG00000095650	Gm20854	108168565	chrY	85539786	85542177	:-	:-	:-
ENSMUSG00000095651	Gm21817		chr8	93063296	93065878	:-	:-	:-
ENSMUSG00000095653	Gm21818	102640804	chr13	120633969	120635424	:-	:-	:-
ENSMUSG00000095654	Plscr5	100504689	chr9	92074989	92091825	:-	:-	:-
ENSMUSG00000095655	H2al1f	100042939	chrX	11181397	11181714	:-	:-	:-
ENSMUSG00000095656	Ighd2-8		chr12	113414471	113414487	:-	:-	:-
ENSMUSG00000095657	Gm15252		chrX	4700005	4700887	:-	:-	:-
ENSMUSG00000095658	Vmn2r130	100042225	chr17	23280140	23301338	:-	:-	:-
ENSMUSG00000095659	Spin2g	108168468	chrX	33656373	33658057	:-	:-	:-
ENSMUSG00000095661	Gm8935		chr3	12921080	12923038	:-	:-	:-
ENSMUSG00000095662	H2al1g	100042943	chrX	11184495	11185003	:-	:-	:-
ENSMUSG00000095663	Gm2310		chr15	8547544	8549956	:-	:-	:-
ENSMUSG00000095664	Vmn2r67	620672	chr7	84776175	84805206	:-	:-	:-
ENSMUSG00000095667	Or7g34	258515	chr9	19477731	19478678	:-	:-	:-
ENSMUSG00000095668	Trbd1		chr6	41510135	41510146	:-	:-	:-
ENSMUSG00000095670	Vmn1r30	171195	chr6	58411144	58420370	:-	:-	:-
ENSMUSG00000095673	Gm4308		chr10	100202391	100203251	:-	:-	:-
ENSMUSG00000095675	Ccl21b	100042493	chr4	42255693	42256825	:-	:-	:-
ENSMUSG00000095677	Dynlt1f	100040531	chr17	6914001	6923299	:-	:-	:-
ENSMUSG00000095680	Gm12627		chr11	60491753	60492134	:-	:-	:-
ENSMUSG00000095681	Gm8281		chr14	17377415	17398733	:-	:-	:-
ENSMUSG00000095682	Igkv3-1		chr6	70680562	70681161	:-	:-	:-
ENSMUSG00000095683	Gm10662	100043665	chr7	22831279	22843905	:-	:-	:-
ENSMUSG00000095686	Gm3099	108978	chr14	18462767	18471379	:-	:-	:-
ENSMUSG00000095687	Rnaset2a	100037283	chr17	8334277	8366929	:-	:-	:-
ENSMUSG00000095689	Trav12d-1		chr14	53081922	53082498	:-	:-	:-
ENSMUSG00000095690	Rab11b-ps2		chr19	7375789	7376442	:-	:-	:-
ENSMUSG00000095696	Or6c1b	258542	chr10	129263175	129274949	:-	:-	:-
ENSMUSG00000095698	Rhox2d	434760	chrX	36675081	36679276	:-	:-	:-
ENSMUSG00000095700	Ighv10-3		chr12	114487061	114487525	:-	:-	:-
ENSMUSG00000095702	Gm15005		chrX	135469160	135469671	:-	:-	:-
ENSMUSG00000095704	Gm8221		chr15	77506034	77510837	chr15:77060257-77060776;chr15:77089858-77090230;chr15:77887142-77887356	:-	chr15:77060257-77060776;chr15:77089858-77090230;chr15:77887142-77887356
ENSMUSG00000095706	Or5ac25	404311	chr16	59181523	59184356	:-	:-	:-
ENSMUSG00000095706	Or5ac25	257973	chr16	59181523	59184356	:-	:-	:-
ENSMUSG00000095710	Gm8871		chr5	10997772	11094915	:-	:-	:-
ENSMUSG00000095711	Trav14-2		chr14	53878158	53878682	:-	:-	:-
ENSMUSG00000095716	Btbd35f10	668960	chrX	3655959	3657910	:-	:-	:-
ENSMUSG00000095717	Eif1ad11		chr12	87991801	87995143	:-	:-	:-
ENSMUSG00000095718	Pramel40	624421	chr5	94460534	94465114	:-	:-	:-
ENSMUSG00000095721	Gm7137	634504	chr10	77623324	77624034	:-	:-	:-
ENSMUSG00000095724	Eif1ad19	100861908	chr12	87739195	87742525	:-	:-	:-
ENSMUSG00000095725	Gm21801		chrY	40346267	40346794	:-	:-	:-
ENSMUSG00000095730	Vmn2r29	76229	chr7	7234326	7250327	:-	:-	:-
ENSMUSG00000095736	Trav7n-4		chr14	53328803	53329332	:-	:-	:-
ENSMUSG00000095737	Igkv11-125		chr6	67890557	67891036	:-	:-	:-
ENSMUSG00000095741	Rhox2f	434764	chrX	36753058	36757816	:-	:-	:-
ENSMUSG00000095743	Gm17654		chr14	43811300	43816603	:-	:-	:-
ENSMUSG00000095745	Vmn1r243	100042964	chr7	20067067	20067990	:-	:-	:-
ENSMUSG00000095753	Igkv4-53		chr6	69625808	69626347	:-	:-	:-
ENSMUSG00000095754	Spin2f	108168466	chrX	30904539	30906390	:-	:-	:-
ENSMUSG00000095756	Trav6d-7		chr14	53245069	53245555	:-	:-	:-
ENSMUSG00000095758	Vmn1r128	667199	chr7	21083298	21084221	:-	:-	:-
ENSMUSG00000095759	Gm21828		chrY	13222805	13229339	:-	:-	:-
ENSMUSG00000095761	Ighv1-20		chr12	114687392	114687825	:-	:-	:-
ENSMUSG00000095762	Gm16378		chr8	123568470	123568811	:-	:-	:-
ENSMUSG00000095765	Or11g25	258233	chr14	50710195	50725795	:-	:-	:-
ENSMUSG00000095766	Gm21182		chr8	21096709	21097502	:-	:-	:-
ENSMUSG00000095768	Vmn1r111	667292	chr7	20436221	20437141	:-	:-	:-
ENSMUSG00000095769	Gm21891		chrY	13132370	13138907	:-	:-	:-
ENSMUSG00000095770	Gm21637	100862314	chrX	31522811	31523588	:-	:-	:-
ENSMUSG00000095770	Gm21637	74851	chrX	31522811	31523588	:-	:-	:-
ENSMUSG00000095771	Igkv14-111		chr6	68233373	68233853	:-	:-	:-
ENSMUSG00000095773	Vmn2r38	434110	chr7	9076774	9100880	:-	:-	:-
ENSMUSG00000095774	Or8g37	258604	chr9	39720156	39732293	:-	:-	:-
ENSMUSG00000095779	Gm53189		chr4	42466972	42468868	:-	:-	:-
ENSMUSG00000095785	Gm20924	108168660	chrY	65213713	65216055	:-	:-	:-
ENSMUSG00000095785	Gm20924	108168662	chrY	65213713	65216055	:-	:-	:-
ENSMUSG00000095788	Sirpb1a	320832	chr3	15436713	15491580	:-	:-	:-
ENSMUSG00000095789	Nupr1l	69034	chr5	129937381	129942630	:-	:-	:-
ENSMUSG00000095793	Gm20855	100861691	chrY	35061029	35087182	:-	:-	:-
ENSMUSG00000095793	Gm20855	108168545	chrY	35061029	35087182	:-	:-	:-
ENSMUSG00000095794	Igkv6-17		chr6	70348423	70348977	:-	:-	:-
ENSMUSG00000095797	Gm8246	666706	chr14	16991938	17000335	:-	:-	:-
ENSMUSG00000095799	Eif1ad10		chr12	88215508	88219640	:-	:-	:-
ENSMUSG00000095802	Gm7415		chrX	28908562	28929602	:-	:-	:-
ENSMUSG00000095804	Or9r7	258669	chr10	129959339	129965869	:-	:-	:-
ENSMUSG00000095806	Vmn1r244	435949	chr7	20108418	20109335	:-	:-	:-
ENSMUSG00000095807	Gm21405		chrY	58581545	58607578	:-	:-	:-
ENSMUSG00000095809	Or4k42	257662	chr2	111317873	111324174	:-	:-	:-
ENSMUSG00000095812	Gm5473		chr15	63503546	63504187	:-	:-	:-
ENSMUSG00000095813	Defa-ps1	727720	chr8	22185028	22185869	:-	:-	:-
ENSMUSG00000095814	Btbd35f7	434725	chrX	5581121	5583080	:-	:-	:-
ENSMUSG00000095816	Vmn1r-ps70		chr7	22051860	22052822	:-	:-	:-
ENSMUSG00000095817	Gm3238	100041261	chr10	77606467	77607159	:-	:-	:-
ENSMUSG00000095820	Gm15098		chrX	148110072	148111579	:-	:-	:-
ENSMUSG00000095821	Tcstv3	236219	chr13	120778414	120779714	:-	:-	:-
ENSMUSG00000095822	Tdpoz9-ps1		chr3	93843940	93850850	:-	:-	:-
ENSMUSG00000095824	Cwc22rt7		chr2	83815087	83817579	:-	:-	:-
ENSMUSG00000095826	Gm9002		chr10	117265523	117266021	:-	:-	:-
ENSMUSG00000095827	Gm5283		chr3	17284806	17285139	:-	:-	:-
ENSMUSG00000095829	Speer1	70896	chr5	11391483	11396253	:-	:-	:-
ENSMUSG00000095831	Or2f1	258016	chr6	42716305	42723897	:-	:-	:-
ENSMUSG00000095834	Tdgf1-ps1		chr16	3548374	3548886	:-	:-	:-
ENSMUSG00000095836	Gm21960		chr3	96320226	96320677	:-	:-	:-
ENSMUSG00000095837	Vmn1r246	100042976	chr7	20309246	20310166	:-	:-	:-
ENSMUSG00000095839	Or8g52	258165	chr9	39622649	39631910	:-	:-	:-
ENSMUSG00000095841	Gm8532		chr1	131560247	131560707	:-	:-	:-
ENSMUSG00000095845	Gng14	100503710	chr8	85794197	85794611	:-	:-	:-
ENSMUSG00000095847	Gm5451	108168114	chr13	67022145	67022723	:-	:-	:-
ENSMUSG00000095852	Gm10256	100042874	chrY	2830699	2873492	:-	:-	:-
ENSMUSG00000095854	Trav14d-1		chr14	53093071	53093623	:-	:-	:-
ENSMUSG00000095858	Or12d14-ps1		chr17	37670473	37674884	:-	:-	:-
ENSMUSG00000095859	Ighv1-43		chr12	114909570	114910003	:-	:-	:-
ENSMUSG00000095862	Trav6-6		chr14	53754386	53754823	:-	:-	:-
ENSMUSG00000095863	Ighv1-67		chr12	115567560	115567996	:-	:-	:-
ENSMUSG00000095864	Vmn1r77	628946	chr7	11770679	11783222	:-	:-	:-
ENSMUSG00000095865	Gm13237		chr4	146648910	146649544	:-	:-	:-
ENSMUSG00000095866	Ighv2-4		chr12	113616911	113617344	:-	:-	:-
ENSMUSG00000095867	Gm20917	108168609	chrY	79160058	79162391	:-	:-	:-
ENSMUSG00000095867	Gm20917	100042428	chrY	79160058	79162391	:-	:-	:-
ENSMUSG00000095869	Ppp1r2-ps6		chr17	6304178	6304798	:-	:-	:-
ENSMUSG00000095870	Lce1k	631101	chr3	92713598	92715198	:-	:-	:-
ENSMUSG00000095872	Gm15128	434863	chrX	146548987	146616452	:-	:-	:-
ENSMUSG00000095873	Ang-ps3		chr14	44150449	44150881	:-	:-	:-
ENSMUSG00000095874	Gm9630		chr15	14465871	14466755	:-	:-	:-
ENSMUSG00000095879	Gm21764		chrY	18061694	18066076	:-	:-	:-
ENSMUSG00000095886	Esp38	100126775	chr17	40261411	40266178	:-	:-	:-
ENSMUSG00000095887	Gm10096	100039377	chrX	28712237	28735118	:-	:-	:-
ENSMUSG00000095889	Ighv1-58		chr12	115275786	115276219	:-	:-	:-
ENSMUSG00000095890	Gm7958		chrX	54142551	54157664	:-	:-	:-
ENSMUSG00000095893	Or8b37	257996	chr9	37957851	37961433	:-	:-	:-
ENSMUSG00000095895	Gm21963		chr13	62926596	62926925	:-	:-	:-
ENSMUSG00000095896	Ifna14	404549	chr4	88489466	88490035	:-	:-	:-
ENSMUSG00000095897	Ighd2-5		chr12	113429647	113429663	:-	:-	:-
ENSMUSG00000095899	Gm2318		chrX	34470090	34491303	:-	:-	:-
ENSMUSG00000095900	Gm20773	100040714	chrY	13494026	13496466	:-	:-	:-
ENSMUSG00000095900	Gm20773	100040171	chrY	13494026	13496466	:-	:-	:-
ENSMUSG00000095900	Gm20773	665301	chrY	13494026	13496466	:-	:-	:-
ENSMUSG00000095901	Or13a24	258201	chr7	140147799	140155706	:-	:-	:-
ENSMUSG00000095903	Or8g53	258605	chr9	39680072	39694549	:-	:-	:-
ENSMUSG00000095905	Selenok-ps4		chr13	61947717	61947993	:-	:-	:-
ENSMUSG00000095906	Gm7421		chrX	29185123	29206497	:-	:-	:-
ENSMUSG00000095907	Gm14333		chrX	3186720	3186983	:-	:-	:-
ENSMUSG00000095909	Zfp997	628709	chr13	66261294	66271953	:-	:-	:-
ENSMUSG00000095910	Or5p50	258418	chr7	107419773	107424748	:-	:-	:-
ENSMUSG00000095912	Gm3317	666329	chr14	17300540	17305238	:-	:-	:-
ENSMUSG00000095913	Gm21844		chr19	4851540	4855812	:-	:-	:-
ENSMUSG00000095914	Vmn2r48	625580	chr7	9661551	9687512	:-	:-	:-
ENSMUSG00000095916	Vmn1r191	632534	chr13	22357390	22368139	:-	:-	:-
ENSMUSG00000095917	Or11g7	258661	chr14	50683002	50694390	:-	:-	:-
ENSMUSG00000095918	Gm5861	545728	chr5	11233039	11237777	:-	:-	:-
ENSMUSG00000095920	Gm6686	102639811	chr17	15786426	15786683	:-	:-	:-
ENSMUSG00000095922	Obox4-ps21		chr7	14975197	14976913	:-	:-	:-
ENSMUSG00000095923	Ighv1-37		chr12	114859858	114860291	:-	:-	:-
ENSMUSG00000095925	Defa-ps17		chr8	21963267	21963437	:-	:-	:-
ENSMUSG00000095927	Gm21822		chrY	18649068	18655605	:-	:-	:-
ENSMUSG00000095928	Or5ac22	258994	chr16	59130569	59138611	:-	:-	:-
ENSMUSG00000095929	Or5p63	258042	chr7	107808075	107813843	:-	:-	:-
ENSMUSG00000095930	Nim1k	245269	chr13	120171630	120217418	:-	:-	:-
ENSMUSG00000095931	Vmn1r159	670857	chr7	22542113	22543030	:-	:-	:-
ENSMUSG00000095932	Vmn1r49	24112	chr6	90048875	90055488	:-	:-	:-
ENSMUSG00000095934	Btbd35f13	100040722	chrX	33094635	33096335	:-	:-	:-
ENSMUSG00000095935	Gm11238	100502896	chr4	73571483	73575528	:-	:-	:-
ENSMUSG00000095936	Zscan4e		chr7	11039241	11044609	:-	:-	:-
ENSMUSG00000095937	Gm12671		chr4	91739905	91740906	:-	:-	:-
ENSMUSG00000095940	Gm16416		chr13	103533617	103534099	:-	:-	:-
ENSMUSG00000095941	Tle7	102638837	chr8	110827839	110838593	:-	:-	:-
ENSMUSG00000095948	Gm21708	100862398	chrY	3399188	3410167	:-	:-	:-
ENSMUSG00000095950	Gm20737	382131	chrY	10533609	10536042	:-	:-	:-
ENSMUSG00000095950	Gm20737	100039014	chrY	10533609	10536042	:-	:-	:-
ENSMUSG00000095952	Obox4-ps12		chr7	14873471	14875409	:-	:-	:-
ENSMUSG00000095953	6030469F06Rik		chr12	31192759	31251084	:-	:-	:-
ENSMUSG00000095954	Pramel56	100041179	chr5	95013295	95033247	:-	:-	:-
ENSMUSG00000095956	1700036A12Rik		chr9	60650403	60677558	:-	:-	:-
ENSMUSG00000095957	Or7g19	258075	chr9	18848418	18860236	:-	:-	:-
ENSMUSG00000095958	Trav12-3		chr14	53859114	53859702	:-	:-	:-
ENSMUSG00000095959	Gm10845	100038734	chr14	80097961	80106616	:-	:-	:-
ENSMUSG00000095960	Gm13120		chr4	144023262	144024707	:-	:-	:-
ENSMUSG00000095961	Vmn2r102	224572	chr17	19880590	19929795	:-	:-	:-
ENSMUSG00000095962	Vmn1r137	100043614	chr7	21694012	21694935	:-	:-	:-
ENSMUSG00000095963	Gm7742		chr17	21419214	21420740	:-	:-	:-
ENSMUSG00000095964	Gm6221		chrX	134310605	134313704	:-	:-	:-
ENSMUSG00000095968	Gm21842		chrY	32238884	32239411	:-	:-	:-
ENSMUSG00000095970	Gm19402	100502831	chr10	77525791	77526591	:-	:-	:-
ENSMUSG00000095971	Gm26436	115486246	chr4	4729573	4729704	:-	:-	:-
ENSMUSG00000095973	Vmn1r116	667268	chr7	20606181	20607104	:-	:-	:-
ENSMUSG00000095974	Obox4-ps13		chr7	14884840	14886553	:-	:-	:-
ENSMUSG00000095975	Cphx1	105594	chr14	25938728	25956780	:-	:-	:-
ENSMUSG00000095976	Gm5891	545929	chr7	21608090	21620716	:-	:-	:-
ENSMUSG00000095978	Mup-ps11		chr4	61274729	61281416	:-	:-	:-
ENSMUSG00000095979	Gm21209	108168515	chrY	49567735	49594004	:-	:-	:-
ENSMUSG00000095979	Gm21209	108168524	chrY	49567735	49594004	:-	:-	:-
ENSMUSG00000095979	Gm21209	108168532	chrY	49567735	49594004	:-	:-	:-
ENSMUSG00000095979	Gm21209	108168595	chrY	49567735	49594004	:-	:-	:-
ENSMUSG00000095981	Ighv10-1		chr12	114442625	114443071	:-	:-	:-
ENSMUSG00000095984	Vmn1r256	100043061	chr7	22263848	22264768	:-	:-	:-
ENSMUSG00000095987	Gm13104		chr4	143767603	143769048	chr4:143348818-143349018	chr4:143348818-143349018	:-
ENSMUSG00000095988	Gm15042		chrX	136009354	136010236	:-	:-	:-
ENSMUSG00000095990	Zfp97	22759	chr17	17341677	17367093	:-	:-	:-
ENSMUSG00000095991	Gm17048		chr14	16510482	16511328	:-	:-	:-
ENSMUSG00000095992	Krtap22-2	68740	chr16	88807283	88807647	:-	:-	:-
ENSMUSG00000095993	Gm21060		chr19	61285027	61301942	:-	:-	:-
ENSMUSG00000095994	Gm15084		chrX	147729231	147730732	:-	:-	:-
ENSMUSG00000095996	Pramel60	100041253	chr5	95330483	95342825	:-	:-	:-
ENSMUSG00000096000	Or6c204	257664	chr10	129022353	129023288	:-	:-	:-
ENSMUSG00000096001	Gpr15lg	70045	chr14	36824097	36835979	:-	:-	:-
ENSMUSG00000096002	Vmn2r53	637908	chr7	12296778	12342715	:-	:-	:-
ENSMUSG00000096003	Gm3500	100041678	chr14	17080724	17103979	:-	:-	:-
ENSMUSG00000096006	Gm21596		chr2	113750171	113751486	:-	:-	:-
ENSMUSG00000096008	Gm15100		chrX	148229881	148230581	:-	:-	:-
ENSMUSG00000096009	Or2n1	258829	chr17	38482279	38487469	:-	:-	:-
ENSMUSG00000096010	H4c16	320332	chr6	136778551	136781413	:-	:-	:-
ENSMUSG00000096011	Ifna15	242517	chr4	88475910	88476482	:-	:-	:-
ENSMUSG00000096014	Sox1	20664	chr8	12445295	12450126	:-	:-	:-
ENSMUSG00000096016	Gm20937	108168532	chrY	68279920	68306167	:-	:-	:-
ENSMUSG00000096016	Gm20937	108168595	chrY	68279920	68306167	:-	:-	:-
ENSMUSG00000096016	Gm20937	108168525	chrY	68279920	68306167	:-	:-	:-
ENSMUSG00000096016	Gm20937	108168524	chrY	68279920	68306167	:-	:-	:-
ENSMUSG00000096020	Ighv1-75		chr12	115797570	115798038	:-	:-	:-
ENSMUSG00000096023	Gm3542		chr14	17134845	17143518	:-	:-	:-
ENSMUSG00000096024	Gm17174	118568150	chr14	51825110	51829596	:-	:-	:-
ENSMUSG00000096029	Or56a3	259046	chr7	104730412	104739849	:-	:-	:-
ENSMUSG00000096033	Gm5899		chr7	93846417	93846686	:-	:-	:-
ENSMUSG00000096035	Odaph	381651	chr5	92135334	92143179	:-	:-	:-
ENSMUSG00000096036	Gm21778	118568460	chrY	5942460	5945031	:-	:-	:-
ENSMUSG00000096038	Trav13n-3		chr14	53574579	53575096	:-	:-	:-
ENSMUSG00000096039	D830030K20Rik	320333	chr14	19235422	19261285	:-	:-	:-
ENSMUSG00000096042	Vmn2r125		chr4	156696495	156708475	:-	:-	:-
ENSMUSG00000096044	Pramel33	100040885	chr5	93629688	93688059	:-	:-	:-
ENSMUSG00000096045	Gm21698	100862388	chr5	26187028	26193648	:-	:-	:-
ENSMUSG00000096049	Eif1ad17		chr12	87976088	87979974	:-	:-	:-
ENSMUSG00000096051	Vmn1r40	113855	chr6	89684522	89693639	:-	:-	:-
ENSMUSG00000096052	9930004E17Rik		chr14	26391102	26391664	:-	:-	:-
ENSMUSG00000096054	Syne1	64009	chr10	4970917	5501482	:-	:-	:-
ENSMUSG00000096055	Trav12n-1		chr14	53392969	53393545	:-	:-	:-
ENSMUSG00000096056	Gm21986		chrX	100339445	100364954	:-	:-	:-
ENSMUSG00000096065	Gm13155		chr4	147708697	147709342	:-	:-	:-
ENSMUSG00000096066	Pramel46	100041264	chr5	95416352	95420627	:-	:-	:-
ENSMUSG00000096068	Or5p62	258489	chr7	107771005	107771949	:-	:-	:-
ENSMUSG00000096069	Or13a28	18362	chr7	140208883	140218711	:-	:-	:-
ENSMUSG00000096071	Vmn1r143	667469	chr7	21888802	21889725	:-	:-	:-
ENSMUSG00000096072	Mageb6b2	667988	chrX	90523732	90524766	:-	:-	:-
ENSMUSG00000096073	Vmn1r166	100043088	chr7	22950187	22951107	:-	:-	:-
ENSMUSG00000096074	Ighv1-72		chr12	115721604	115722081	:-	:-	:-
ENSMUSG00000096078	Ighv1-62-2		chr12	115410029	115410489	:-	:-	:-
ENSMUSG00000096081	Gm21991		chr14	44685249	44687466	:-	:-	:-
ENSMUSG00000096084	Gm21850		chr2	153894189	153898559	:-	:-	:-
ENSMUSG00000096086	Gm4761		chr6	67391415	67391996	:-	:-	:-
ENSMUSG00000096088	Gm12614		chr11	60510172	60510553	:-	:-	:-
ENSMUSG00000096094	A630095N17Rik	381272	chr1	75196739	75208746	:-	:-	:-
ENSMUSG00000096096	Trav4-4-dv10		chr14	53921104	53921634	:-	:-	:-
ENSMUSG00000096097	H2al1c	100042929	chrX	11171894	11172211	:-	:-	:-
ENSMUSG00000096099	Vmn1r220	171271	chr13	23362684	23372145	:-	:-	:-
ENSMUSG00000096102	Gm9167		chr7	33011565	33012526	:-	:-	:-
ENSMUSG00000096105	Bhmt-ps1		chr4	26368984	26370207	:-	:-	:-
ENSMUSG00000096106	Trav5d-4		chr14	53239170	53239689	:-	:-	:-
ENSMUSG00000096107	Gm16505		chr13	3411157	3411388	:-	:-	:-
ENSMUSG00000096108	Ighv11-2		chr12	114011861	114012432	:-	:-	:-
ENSMUSG00000096109	Or8g18	257959	chr9	39145708	39161290	:-	:-	:-
ENSMUSG00000096111	Gm21917		chr15	99829592	99850925	:-	:-	:-
ENSMUSG00000096119	Gm6228		chrX	134449959	134452970	:-	:-	:-
ENSMUSG00000096120	Gm21800		chrY	41356430	41362965	:-	:-	:-
ENSMUSG00000096122	Gm21943	108168663	chrY	57539940	57542272	:-	:-	:-
ENSMUSG00000096122	Gm21943	108168634	chrY	57539940	57542272	:-	:-	:-
ENSMUSG00000096122	Gm21943	434935	chrY	57539940	57542272	:-	:-	:-
ENSMUSG00000096122	Gm21943	108168664	chrY	57539940	57542272	:-	:-	:-
ENSMUSG00000096122	Gm21943	108168659	chrY	57539940	57542272	:-	:-	:-
ENSMUSG00000096122	Gm21943	108168635	chrY	57539940	57542272	:-	:-	:-
ENSMUSG00000096122	Gm21943	108168625	chrY	57539940	57542272	:-	:-	:-
ENSMUSG00000096122	Gm21943	108168661	chrY	57539940	57542272	:-	:-	:-
ENSMUSG00000096127	Gm14625	625210	chrX	54477179	54492153	:-	:-	:-
ENSMUSG00000096129	Trav12d-2		chr14	53153256	53153883	:-	:-	:-
ENSMUSG00000096131	Gm9639	675294	chr10	77630233	77630910	:-	:-	:-
ENSMUSG00000096135	Rps12-ps18	100038969	chrX	123912867	123913265	:-	:-	:-
ENSMUSG00000096137	Gm14527		chrX	29368146	29395500	:-	:-	:-
ENSMUSG00000096138	Trav7-6		chr14	53954173	53954748	:-	:-	:-
ENSMUSG00000096139	Pramel50	666203	chr5	95879648	95884032	:-	:-	:-
ENSMUSG00000096140	Ankrd66	100043332	chr17	43845079	43854530	:-	:-	:-
ENSMUSG00000096141	Dnah7a	627872	chr1	53436165	53745943	:-	:-	:-
ENSMUSG00000096144	B020004C17Rik	432860	chr14	57252591	57256439	:-	:-	:-
ENSMUSG00000096145	Vkorc1	27973	chr7	127492235	127494789	:-	:-	:-
ENSMUSG00000096146	Kcnj11	16514	chr7	45743377	45750188	:-	:-	:-
ENSMUSG00000096149	Trav6-5		chr14	53728572	53729079	:-	:-	:-
ENSMUSG00000096150	Ighv1-85		chr12	115963648	115964081	:-	:-	:-
ENSMUSG00000096151	Or5p56	258928	chr7	107585900	107591930	:-	:-	:-
ENSMUSG00000096152	Vmn1r240	620401	chr7	19855581	19856504	:-	:-	:-
ENSMUSG00000096153	BC061195	69357	chrX	92226833	92227552	:-	:-	:-
ENSMUSG00000096154	Gm13057	100040861	chr4	143278302	143284804	:-	:-	:-
ENSMUSG00000096156	Gm9242		chr16	97291247	97292320	:-	:-	:-
ENSMUSG00000096157	Gm5472		chr15	45841756	45843433	:-	:-	:-
ENSMUSG00000096158	Gm21827		chr6	43187267	43187689	:-	:-	:-
ENSMUSG00000096160	Gm3436		chr9	70759858	70760697	:-	:-	:-
ENSMUSG00000096164	Vmn1r93	404290	chr7	19872048	19873013	:-	:-	:-
ENSMUSG00000096167	Or8b39	258415	chr9	37995368	38002033	:-	:-	:-
ENSMUSG00000096168	Trav5n-4		chr14	53550361	53550879	:-	:-	:-
ENSMUSG00000096169	Or10h5	100043474	chr17	33430180	33440664	:-	:-	:-
ENSMUSG00000096171	Gm8055		chr10	39887862	39888869	:-	:-	:-
ENSMUSG00000096173	Gm3150		chr15	72785206	72785409	:-	:-	:-
ENSMUSG00000096175	Gm21761	106029237	chr13	120373631	120390808	:-	:-	:-
ENSMUSG00000096176	Trdd2		chr14	54359683	54359698	:-	:-	:-
ENSMUSG00000096177	Gm5070		chr3	95317657	95318518	:-	:-	:-
ENSMUSG00000096178	Gm20837		chrY	90412517	90444532	:-	:-	:-
ENSMUSG00000096179	Gm15090		chrX	147945646	147946841	:-	:-	:-
ENSMUSG00000096180	Vmn2r49	625605	chr7	9710172	9726184	:-	:-	:-
ENSMUSG00000096183	Gm3727	102632113	chr14	15205120	15212936	:-	:-	:-
ENSMUSG00000096188	Cmtm4	97487	chr8	105074823	105122439	:-	:-	:-
ENSMUSG00000096192	Gm18856		chr13	14139072	14140445	:-	:-	:-
ENSMUSG00000096194	Btbd35f2	100040482	chrX	31839202	31841108	:-	:-	:-
ENSMUSG00000096195	Gm26138	115490094	chr4	57877389	57877495	:-	:-	:-
ENSMUSG00000096197	4930555G01Rik		chr14	17416089	17419062	:-	:-	:-
ENSMUSG00000096199	Ptrhd1	69709	chr12	4284027	4289950	:-	:-	:-
ENSMUSG00000096209	Or5p81	258308	chr7	108265625	108269466	:-	:-	:-
ENSMUSG00000096210	H1f0	14958	chr15	78912650	78914704	:-	:-	:-
ENSMUSG00000096213	Gm15088		chrX	147940973	147942480	:-	:-	:-
ENSMUSG00000096215	Smim22	432995	chr16	4825152	4826173	:-	:-	:-
ENSMUSG00000096216	Gm21959		chr13	76832101	76832552	:-	:-	:-
ENSMUSG00000096217	Gm4904		chr14	19213900	19215094	:-	:-	:-
ENSMUSG00000096218	Gm2916		chr14	18548133	18585601	:-	:-	:-
ENSMUSG00000096220	Or6c205	258538	chr10	129084281	129089793	:-	:-	:-
ENSMUSG00000096221	1500002C15Rik		chr4	155817002	155819184	:-	:-	:-
ENSMUSG00000096223	Gm21874		chrY	9413518	9416148	:-	:-	:-
ENSMUSG00000096225	Lhx8	16875	chr3	154011931	154036296	:-	:-	:-
ENSMUSG00000096228	Or6z7	18349	chr7	6481321	6489940	:-	:-	:-
ENSMUSG00000096229	Or6c5	258232	chr10	129072073	129075272	:-	:-	:-
ENSMUSG00000096230	Pramel36	100040981	chr5	94072636	94076911	:-	:-	:-
ENSMUSG00000096231	Gm22584	115486819	chr7	59363282	59363373	:-	:-	:-
ENSMUSG00000096233	Gm13238	236069	chr4	145563789	145564568	:-	:-	:-
ENSMUSG00000096235	Gm5123		chrX	17779221	17780057	:-	:-	:-
ENSMUSG00000096250	Ighd2-6		chr12	113424989	113425005	:-	:-	:-
ENSMUSG00000096254	Or4l15	258485	chr14	50197480	50200731	:-	:-	:-
ENSMUSG00000096255	Dynlt1b	21648	chr17	6697511	6703695	:-	:-	:-
ENSMUSG00000096256	4933409K07Rik		chr4	42027873	42035425	:-	:-	:-
ENSMUSG00000096257	Ccer2	100504112	chr7	28455599	28458393	:-	:-	:-
ENSMUSG00000096258	Rps16-ps3		chr8	10858688	10859128	:-	:-	:-
ENSMUSG00000096259	Pramel38	100041032	chr5	94304436	94369394	:-	:-	:-
ENSMUSG00000096265	Potefam3e	626415	chr8	19779592	19803543	:-	:-	:-
ENSMUSG00000096268	Gm20914	108168658	chrY	5725978	5728317	:-	:-	:-
ENSMUSG00000096269	Rpl31-ps21		chr5	21324147	21324520	:-	:-	:-
ENSMUSG00000096270	Vmn2r-ps134		chr17	23659985	23665141	:-	:-	:-
ENSMUSG00000096272	Gm21588		chrY	32668010	32668537	:-	:-	:-
ENSMUSG00000096273	Or5b118	258123	chr19	13446929	13449521	:-	:-	:-
ENSMUSG00000096275	Gm20901		chrY	38730279	38754706	:-	:-	:-
ENSMUSG00000096276	Gm2042	100039087	chr12	87920850	87927453	:-	:-	:-
ENSMUSG00000096277	Gm21142		chr7	38601459	38606571	:-	:-	:-
ENSMUSG00000096278	Dcpp2	630537	chr17	24099854	24119762	:-	:-	:-
ENSMUSG00000096283	Gm6176	620736	chr7	21749630	21755730	:-	:-	:-
ENSMUSG00000096284	Tcstv1	54382	chr13	120354924	120356321	:-	:-	:-
ENSMUSG00000096286	Gm8266		chr14	16901869	16903060	:-	:-	:-
ENSMUSG00000096289	Or5b122	258288	chr19	13560875	13566196	:-	:-	:-
ENSMUSG00000096294	Vmn2r47	100042891	chr7	9549767	9575286	:-	:-	:-
ENSMUSG00000096295	Defa2	100294660	chr8	21868531	21869511	:-	:-	:-
ENSMUSG00000096299	Gm21814	436100	chr6	149467547	149487111	:-	:-	:-
ENSMUSG00000096301	Ighd6-2		chr12	113438495	113438523	:-	:-	:-
ENSMUSG00000096304	Gm16451	100043033	chr7	21816747	21817670	:-	:-	:-
ENSMUSG00000096308	Gm14598		chrX	53239682	53255179	:-	:-	:-
ENSMUSG00000096311	Gm3681		chrX	29871254	29892535	:-	:-	:-
ENSMUSG00000096316	Faiml	623459	chr9	99111429	99119292	:-	:-	:-
ENSMUSG00000096318	Astx4a		chrX	123439859	123442744	:-	:-	:-
ENSMUSG00000096320	Or5b116	258231	chr19	13420773	13428891	:-	:-	:-
ENSMUSG00000096323	Gm20767	639910	chr13	120601782	120616871	:-	:-	:-
ENSMUSG00000096326	Ighv1-78		chr12	115832393	115832847	:-	:-	:-
ENSMUSG00000096327	Gm21980		chr4	42293436	42293841	:-	:-	:-
ENSMUSG00000096329	Trav13d-4		chr14	53310220	53310731	:-	:-	:-
ENSMUSG00000096330	Gm21976		chr13	98439012	98443600	:-	:-	:-
ENSMUSG00000096332	Gm21241		chrY	43907507	43933594	:-	:-	:-
ENSMUSG00000096333	Gm13871	667780	chr4	73820144	73824190	:-	:-	:-
ENSMUSG00000096336	Igkv1-135		chr6	67586697	67587492	:-	:-	:-
ENSMUSG00000096337	Cwc22rt5		chr2	83809277	83811769	:-	:-	:-
ENSMUSG00000096338	Gm15086		chrX	148376834	148377534	:-	:-	:-
ENSMUSG00000096340	Defa-ps10		chr8	22212086	22212256	:-	:-	:-
ENSMUSG00000096344	Gm6408	623198	chr5	146418775	146421514	:-	:-	:-
ENSMUSG00000096345	Esp16	100043300	chr17	39847033	39851738	:-	:-	:-
ENSMUSG00000096347	Gm21758		chrY	59403791	59435804	:-	:-	:-
ENSMUSG00000096348	Vmn1r250	100043037	chr7	21833201	21834166	:-	:-	:-
ENSMUSG00000096351	Samd11	231004	chr4	156331423	156340717	:-	:-	:-
ENSMUSG00000096354	Gm8178		chr4	147463386	147464031	:-	:-	:-
ENSMUSG00000096355	Ighv8-4		chr12	114987646	114988079	:-	:-	:-
ENSMUSG00000096356	Or8b40	258475	chr9	38026494	38032541	:-	:-	:-
ENSMUSG00000096361	Gm5814		chr17	47721288	47721662	:-	:-	:-
ENSMUSG00000096362	Rps12-ps21		chrX	122194741	122195142	:-	:-	:-
ENSMUSG00000096363	Gm12621		chr11	60482547	60482928	:-	:-	:-
ENSMUSG00000096365	Or5b109	258120	chr19	13208692	13213764	:-	:-	:-
ENSMUSG00000096366	Gm13240		chr4	146688669	146689233	:-	:-	:-
ENSMUSG00000096370	Gm21992	102902673	chr19	4792941	4861640	:-	:-	:-
ENSMUSG00000096372	Gm8138	105245737	chr14	43268863	43273797	:-	:-	:-
ENSMUSG00000096373	Vmn2r31	100042591	chr7	7381250	7402702	:-	:-	:-
ENSMUSG00000096374	Gm6664	626315	chrX	54843632	54862263	:-	:-	:-
ENSMUSG00000096375	Gm7094		chr1	21342627	21343130	:-	:-	:-
ENSMUSG00000096376	Gm14590	666135	chrX	53814431	53829678	:-	:-	:-
ENSMUSG00000096377	Mir5123	100628614	chr4	40850056	40850138	:-	:-	:-
ENSMUSG00000096380	Gm19668	100503388	chr10	77634221	77634967	:-	:-	:-
ENSMUSG00000096386	Vmn1r100	100043536	chr7	20151867	20152790	:-	:-	:-
ENSMUSG00000096393	Fam240a	235634	chr9	110743807	110745929	:-	:-	:-
ENSMUSG00000096396	Ighd5-2		chr12	113433046	113433055	:-	:-	:-
ENSMUSG00000096397	Trav17		chr14	54044096	54044572	:-	:-	:-
ENSMUSG00000096399	Vmn2r35	625353	chr7	7789150	7822866	:-	:-	:-
ENSMUSG00000096400	Gm6098		chr3	74149574	74149903	:-	:-	:-
ENSMUSG00000096401	Gm21811		chr8	20712103	20727266	:-	:-	:-
ENSMUSG00000096403	Rnps1-ps		chr6	7982541	7983383	:-	:-	:-
ENSMUSG00000096405	4930474N05Rik	218921	chr14	35816874	35822071	:-	:-	:-
ENSMUSG00000096407	Ighv6-5		chr12	114380216	114380673	:-	:-	:-
ENSMUSG00000096409	Or8b41	258474	chr9	38053813	38059671	:-	:-	:-
ENSMUSG00000096410	Ighv1-19		chr12	114672268	114672755	:-	:-	:-
ENSMUSG00000096413	Gm3616		chr7	9376546	9392263	:-	:-	:-
ENSMUSG00000096414	Obox4-ps15		chr7	14907250	14908966	:-	:-	:-
ENSMUSG00000096417	Trav7-2		chr14	53628092	53628599	:-	:-	:-
ENSMUSG00000096420	Ighd5-6		chr12	113413208	113413219	:-	:-	:-
ENSMUSG00000096421	Gm10100	100502953	chr10	77562320	77562682	:-	:-	:-
ENSMUSG00000096422	Igkv12-44		chr6	69791615	69792138	:-	:-	:-
ENSMUSG00000096423	Gm24978	115489655	chr4	16675923	16676029	:-	:-	:-
ENSMUSG00000096423	Gm24978	115490090	chr4	16675923	16676029	:-	:-	:-
ENSMUSG00000096424	Or8b38	257885	chr9	37972618	37973547	:-	:-	:-
ENSMUSG00000096426	Btbd35f24		chrX	3148912	3150852	:-	:-	:-
ENSMUSG00000096427	Or8c17	258875	chr9	38179147	38181031	:-	:-	:-
ENSMUSG00000096429	Vmn2r-ps131		chr17	23366780	23369650	:-	:-	:-
ENSMUSG00000096433	Zfp994	240038	chr17	22416246	22444597	:-	:-	:-
ENSMUSG00000096436	Or5an1b	258117	chr19	12296571	12302465	:-	:-	:-
ENSMUSG00000096437	Rps12-ps16	626048	chrX	124894589	124894987	:-	:-	:-
ENSMUSG00000096438	Gapdh-ps15		chrY	38575128	38576129	:-	:-	:-
ENSMUSG00000096439	Obox4-ps23		chr7	14997868	14999581	:-	:-	:-
ENSMUSG00000096440	Vmn2r-ps20		chr4	147605988	147606369	:-	:-	:-
ENSMUSG00000096442	Taar8a	215859	chr10	23952398	23953432	:-	:-	:-
ENSMUSG00000096445	Dcpp1	13184	chr17	24099850	24101827	:-	:-	:-
ENSMUSG00000096446	Gm8104	101056159	chr14	42958058	42972647	:-	:-	:-
ENSMUSG00000096448	Gm5808		chr15	99453423	99454073	:-	:-	:-
ENSMUSG00000096449	Gm4076		chr13	85274669	85275633	:-	:-	:-
ENSMUSG00000096450	Gm2877		chr14	18732810	18734013	:-	:-	:-
ENSMUSG00000096452	Ighv1-77		chr12	115825487	115825975	:-	:-	:-
ENSMUSG00000096453	Gm8320		chrX	147210880	147212641	:-	:-	:-
ENSMUSG00000096457	Gm10147	100039324	chrX	28365408	28388258	:-	:-	:-
ENSMUSG00000096458	Moap1	64113	chr12	102708489	102709920	:-	:-	:-
ENSMUSG00000096459	Ighv9-3		chr12	114104312	114104742	:-	:-	:-
ENSMUSG00000096461	Igkv14-130		chr6	67768030	67768495	:-	:-	:-
ENSMUSG00000096464	Ighv2-2		chr12	113551887	113552322	:-	:-	:-
ENSMUSG00000096465	Or5p64	258727	chr7	107850824	107857554	:-	:-	:-
ENSMUSG00000096467	Scgb2b19	545947	chr7	32977795	32979763	:-	:-	:-
ENSMUSG00000096468	Gm16405	625210	chrX	53533175	53549983	:-	:-	:-
ENSMUSG00000096468	Gm16405	666096	chrX	53533175	53549983	:-	:-	:-
ENSMUSG00000096468	Gm16405	666122	chrX	53533175	53549983	:-	:-	:-
ENSMUSG00000096468	Gm16405	100040867	chrX	53533175	53549983	:-	:-	:-
ENSMUSG00000096468	Gm16405	666135	chrX	53533175	53549983	:-	:-	:-
ENSMUSG00000096470	Gm9603	673685	chr14	16782316	16790989	:-	:-	:-
ENSMUSG00000096472	Cdkn2d	12581	chr9	21199706	21202703	:-	:-	:-
ENSMUSG00000096474	Gm5561		chr1	179347943	179348422	:-	:-	:-
ENSMUSG00000096476	Gm12453		chr4	49342248	49342578	:-	:-	:-
ENSMUSG00000096477	Or2h2c	258448	chr17	37421404	37430975	:-	:-	:-
ENSMUSG00000096478	Trav9d-1		chr14	53029773	53030234	:-	:-	:-
ENSMUSG00000096481	Gm3250	100041281	chr10	77617684	77618376	:-	:-	:-
ENSMUSG00000096483	Gm12615		chr11	60519408	60519789	:-	:-	:-
ENSMUSG00000096484	Cwc22rt4		chr2	83803467	83805959	:-	:-	:-
ENSMUSG00000096485	Or5b112	258689	chr19	13316226	13320936	:-	:-	:-
ENSMUSG00000096486	Atg5lrt		chr10	95972465	95972776	:-	:-	:-
ENSMUSG00000096488	Gm10409		chr14	19035973	19057159	:-	:-	:-
ENSMUSG00000096490	Igkv10-94		chr6	68681492	68681962	:-	:-	:-
ENSMUSG00000096497	Or6c5c	258069	chr10	129297731	129303354	:-	:-	:-
ENSMUSG00000096498	Ighv2-5		chr12	113649102	113649665	:-	:-	:-
ENSMUSG00000096499	Ighv1-5		chr12	114476950	114477427	:-	:-	:-
ENSMUSG00000096505	Trav4d-4		chr14	53228323	53228846	:-	:-	:-
ENSMUSG00000096507	Gm21772		chr14	16217893	16218370	:-	:-	:-
ENSMUSG00000096508	Pramel3b	666040	chrX	134334584	134344579	:-	:-	:-
ENSMUSG00000096513	Vmn1r247	100043019	chr7	21459956	21460900	:-	:-	:-
ENSMUSG00000096515	Igkv14-100		chr6	68495996	68496461	:-	:-	:-
ENSMUSG00000096516	Or52a24	259159	chr7	103379581	103382531	:-	:-	:-
ENSMUSG00000096517	Gm6919		chr17	53905209	53905691	:-	:-	:-
ENSMUSG00000096518	Gm21894		chrY	54653461	54677559	:-	:-	:-
ENSMUSG00000096520	Gm3376	100041505	chrY	3771673	3783267	:-	:-	:-
ENSMUSG00000096521	Gm13137		chr4	147817245	147817589	:-	:-	:-
ENSMUSG00000096524	Gm14355		chrX	3691852	3692115	:-	:-	:-
ENSMUSG00000096525	Gm2663	100040208	chr6	40972764	40976413	:-	:-	:-
ENSMUSG00000096527	Gm6370	622924	chr5	146428173	146430942	:-	:-	:-
ENSMUSG00000096528	G430049J08Rik		chr18	3471630	3474315	:-	:-	:-
ENSMUSG00000096530	Gm11758	545637	chr4	73790456	73794503	:-	:-	:-
ENSMUSG00000096531	Trav12n-2		chr14	53464230	53464857	:-	:-	:-
ENSMUSG00000096532	Gm21633		chrY	33657681	33658208	:-	:-	:-
ENSMUSG00000096534	Krtap16-3	71369	chr16	88759161	88759761	:-	:-	:-
ENSMUSG00000096537	Fam240b	68880	chr13	64629060	64645606	:-	:-	:-
ENSMUSG00000096538	Gm21853		chrY	29307181	29331566	:-	:-	:-
ENSMUSG00000096539	Gm7438		chrX	30381013	30402054	:-	:-	:-
ENSMUSG00000096541	Trav9n-3		chr14	53468890	53469559	:-	:-	:-
ENSMUSG00000096544	Gm4617		chr3	124179316	124179646	:-	:-	:-
ENSMUSG00000096546	Smlr1	100504474	chr10	25403841	25412165	:-	:-	:-
ENSMUSG00000096549	Prickle4	381104	chr17	47999442	48005661	:-	:-	:-
ENSMUSG00000096551	Trav10		chr14	53743184	53743743	:-	:-	:-
ENSMUSG00000096553	Gm10097		chr10	5019192	5021975	:-	:-	:-
ENSMUSG00000096554	Or4k38	258909	chr2	111165504	111166421	:-	:-	:-
ENSMUSG00000096555	Or8g27	258500	chr9	39113216	39129717	:-	:-	:-
ENSMUSG00000096557	Gm7258		chr7	128197703	128198002	:-	:-	:-
ENSMUSG00000096566	Or4f14	258023	chr2	111741609	111746616	:-	:-	:-
ENSMUSG00000096568	Ighd2-3		chr12	113439020	113439036	:-	:-	:-
ENSMUSG00000096569	Amy2a2	100043207	chr3	113252371	113263974	:-	:-	:-
ENSMUSG00000096569	Amy2a2	100043688	chr3	113252371	113263974	:-	:-	:-
ENSMUSG00000096573	1700009J07Rik	75188	chr10	77729251	77731948	:-	:-	:-
ENSMUSG00000096574	Gm2956	102640268	chr14	19114794	19137773	:-	:-	:-
ENSMUSG00000096576	Oog1	193322	chr12	87649458	87655620	:-	:-	:-
ENSMUSG00000096577	Ighv1-71		chr12	115705825	115706267	:-	:-	:-
ENSMUSG00000096578	Gm9529		chr19	60955111	60955690	:-	:-	:-
ENSMUSG00000096579	Gm17121		chr14	14903668	14904514	:-	:-	:-
ENSMUSG00000096580	Igkv1-132		chr6	67736684	67737397	:-	:-	:-
ENSMUSG00000096582	Gm13289	545647	chr4	88695159	88695707	:-	:-	:-
ENSMUSG00000096584	Or51aa5	258722	chr7	103165672	103170053	:-	:-	:-
ENSMUSG00000096589	Gm14992		chrX	135280661	135281172	:-	:-	:-
ENSMUSG00000096591	Gm13272	545648	chr4	88698087	88698897	:-	:-	:-
ENSMUSG00000096592	Gm15801		chr19	40548981	40549502	:-	:-	:-
ENSMUSG00000096593	Vmn2r54	666085	chr7	12347766	12374246	:-	:-	:-
ENSMUSG00000096594	Igkv8-19		chr6	70317860	70318437	:-	:-	:-
ENSMUSG00000096596	Gm10591	100504239	chr4	42612121	42613253	:-	:-	:-
ENSMUSG00000096600	Trav6d-3		chr14	52962756	52964376	:-	:-	:-
ENSMUSG00000096601	Vmn1r260	667599	chr7	22765958	22766881	:-	:-	:-
ENSMUSG00000096606	Tpbgl	100503386	chr7	99273289	99276310	:-	:-	:-
ENSMUSG00000096607	7530416G11Rik	328577	chr15	85376937	85387428	:-	:-	:-
ENSMUSG00000096614	Gm2871		chr14	18755461	18756664	:-	:-	:-
ENSMUSG00000096615	Trav11		chr14	53756760	53757316	:-	:-	:-
ENSMUSG00000096617	Gm5559		chr5	96009573	96010574	:-	:-	:-
ENSMUSG00000096618	Gm9286		chr12	23529395	23534993	:-	:-	:-
ENSMUSG00000096619	Eif1ad14		chr12	87885626	87889209	:-	:-	:-
ENSMUSG00000096620	Gm5169	382277	chrX	25232783	25256755	:-	:-	:-
ENSMUSG00000096621	Gm5849		chr3	90683126	90685187	:-	:-	:-
ENSMUSG00000096626	Gm21861		chrY	58791095	58823125	:-	:-	:-
ENSMUSG00000096629	Gm3383	100041515	chr14	16661815	16679217	:-	:-	:-
ENSMUSG00000096630	Vmn2r26	56552	chr6	124001527	124042765	:-	:-	:-
ENSMUSG00000096632	Igkv9-124		chr6	67919058	67919524	:-	:-	:-
ENSMUSG00000096638	Ighv2-9		chr12	113842716	113843161	:-	:-	:-
ENSMUSG00000096640	Gm4312	100043247	chr10	100217532	100218392	:-	:-	:-
ENSMUSG00000096641	Gm904		chr13	50797308	50803963	:-	:-	:-
ENSMUSG00000096644	Magea1	17137	chrX	153871682	153872789	:-	:-	:-
ENSMUSG00000096645	Spin2e	100862118	chrX	31276303	31278159	:-	:-	:-
ENSMUSG00000096645	Spin2e	546176	chrX	31276303	31278159	:-	:-	:-
ENSMUSG00000096645	Spin2e	100862088	chrX	31276303	31278159	:-	:-	:-
ENSMUSG00000096647	Tmem41b-ps		chr9	90000990	90001860	:-	:-	:-
ENSMUSG00000096649	Ighv1-31		chr12	114792884	114793317	:-	:-	:-
ENSMUSG00000096650	Gm20896	108168555	chrY	35850673	35876871	:-	:-	:-
ENSMUSG00000096652	Mup-ps9		chr4	61119062	61121770	:-	:-	:-
ENSMUSG00000096653	Trav15d-1-dv6d-1		chr14	53100756	53101393	:-	:-	:-
ENSMUSG00000096654	Mup-ps29		chr4	60340493	60340694	:-	:-	:-
ENSMUSG00000096655	1700065D16Rik	73410	chr9	95737471	95740375	:-	:-	:-
ENSMUSG00000096656	Trav12-2		chr14	53853772	53854371	:-	:-	:-
ENSMUSG00000096658	Vmn2r39	545909	chr7	9016805	9033797	:-	:-	:-
ENSMUSG00000096661	Gm15069		chrX	169192129	169192500	:-	:-	:-
ENSMUSG00000096663	Vmn1r103	667129	chr7	20243542	20244459	:-	:-	:-
ENSMUSG00000096664	Gm3409	100041566	chr5	146474457	146477237	:-	:-	:-
ENSMUSG00000096666	Gm20852	100040786	chrY	66751056	66753392	:-	:-	:-
ENSMUSG00000096666	Gm20852	108168575	chrY	66751056	66753392	:-	:-	:-
ENSMUSG00000096668	Gm3665		chr7	8105367	8118820	:-	:-	:-
ENSMUSG00000096670	Ighv2-6		chr12	113680290	113680723	:-	:-	:-
ENSMUSG00000096672	Ighv1-63		chr12	115459245	115459678	:-	:-	:-
ENSMUSG00000096674	Mup15	100039150	chr4	61354027	61357980	:-	:-	:-
ENSMUSG00000096678	Trav9-4		chr14	53913598	53914087	:-	:-	:-
ENSMUSG00000096679	Or5p73	258304	chr7	108064533	108066792	:-	:-	:-
ENSMUSG00000096681	Rps19-ps1		chr14	53451187	53451624	:-	:-	:-
ENSMUSG00000096682	Ifna5	15968	chr4	88753762	88754331	:-	:-	:-
ENSMUSG00000096685	Gm3642	102634532	chr14	15629462	15637542	:-	:-	:-
ENSMUSG00000096686	Gm20830	108168638	chrY	6916300	6918282	:-	:-	:-
ENSMUSG00000096687	Mfsd4b4	213332	chr10	39766009	39775234	:-	:-	:-
ENSMUSG00000096688	Mup17	100039206	chr4	61510166	61514108	:-	:-	:-
ENSMUSG00000096690	Or4k46-ps1		chr2	111423418	111424356	:-	:-	:-
ENSMUSG00000096691	Vmn2r33	624512	chr7	7553966	7569785	:-	:-	:-
ENSMUSG00000096695	Or5h26	258775	chr16	58987010	58990817	:-	:-	:-
ENSMUSG00000096696	Zfp960	449000	chr17	17284375	17309890	:-	:-	:-
ENSMUSG00000096697	Esp23	100126779	chr17	39384582	39387928	:-	:-	:-
ENSMUSG00000096698	Gm21780		chrY	31222822	31223349	:-	:-	:-
ENSMUSG00000096699	Rps19-ps4		chr18	42385463	42385900	:-	:-	:-
ENSMUSG00000096700	Gm11236	100862015	chr4	73556358	73560398	:-	:-	:-
ENSMUSG00000096701	Gm9285		chr12	23411758	23417425	:-	:-	:-
ENSMUSG00000096703	Or4k40	277562	chr2	111248187	111253460	:-	:-	:-
ENSMUSG00000096705	Or10ak8	258214	chr4	118773721	118774662	:-	:-	:-
ENSMUSG00000096706	Gm21854		chrY	5656986	5659574	:-	:-	:-
ENSMUSG00000096707	Vmn2r-ps44		chr7	8804135	8828684	:-	:-	:-
ENSMUSG00000096708	Or5b119	258298	chr19	13456616	13457560	:-	:-	:-
ENSMUSG00000096709	Gm7352		chr14	19561435	19562626	:-	:-	:-
ENSMUSG00000096711	Gm21599		chrY	32734585	32735112	:-	:-	:-
ENSMUSG00000096712	Gm15454		chr1	134445819	134446301	:-	:-	:-
ENSMUSG00000096714	Or2ag17	258180	chr7	106387170	106392405	:-	:-	:-
ENSMUSG00000096715	Igkv3-4		chr6	70648772	70649361	:-	:-	:-
ENSMUSG00000096716	Gm5755		chrX	17746909	17747745	:-	:-	:-
ENSMUSG00000096717	Vmn2r98	224552	chr17	19273722	19302673	:-	:-	:-
ENSMUSG00000096718	Zfp781	331188	chr10	81737745	81766314	:-	:-	:-
ENSMUSG00000096719	Mrgpra2b	235712	chr7	47113554	47178610	:-	:-	:-
ENSMUSG00000096722	Hmgb1-ps9		chr13	101175110	101175754	:-	:-	:-
ENSMUSG00000096724	Gm54077		chrX	25314428	25335581	:-	:-	:-
ENSMUSG00000096726	Gm5558		chr5	91954438	91954932	:-	:-	:-
ENSMUSG00000096727	Psmb9	16912	chr17	34400961	34406738	:-	:-	:-
ENSMUSG00000096729	Cwc22rt3		chr2	83797657	83800149	:-	:-	:-
ENSMUSG00000096732	Gm8897		chr5	11466303	11471202	:-	:-	:-
ENSMUSG00000096733	Gm15257		chrX	3938949	3939831	:-	:-	:-
ENSMUSG00000096735	Vmn1r79	100042437	chr7	11905206	11915460	:-	:-	:-
ENSMUSG00000096737	Vmn1r117	667262	chr7	20617123	20618046	:-	:-	:-
ENSMUSG00000096738	Gm24317	115490097	chr4	15383148	15383254	:-	:-	:-
ENSMUSG00000096740	Lbhd1	102308570	chr19	8861096	8869991	:-	:-	:-
ENSMUSG00000096741	Vmn1r-ps76		chr7	21257202	21258125	:-	:-	:-
ENSMUSG00000096742	Pramel59		chr5	95170764	95173493	:-	:-	:-
ENSMUSG00000096743	Vmn2r32	22311	chr7	7465095	7483017	:-	:-	:-
ENSMUSG00000096744	Gm4307	100043239	chr10	100197200	100198109	:-	:-	:-
ENSMUSG00000096745	Gm12622		chr11	60451750	60452131	:-	:-	:-
ENSMUSG00000096746	Trav7d-3		chr14	52981706	52982297	:-	:-	:-
ENSMUSG00000096747	Or9r3	258668	chr10	129947396	129951252	:-	:-	:-
ENSMUSG00000096749	Trdd1		chr14	54350925	54350935	:-	:-	:-
ENSMUSG00000096750	Gm11757	623272	chr4	73805303	73809349	:-	:-	:-
ENSMUSG00000096751	Gm28373		chr12	102639276	102693592	:-	:-	:-
ENSMUSG00000096753	Fam181a	100504156	chr12	103277234	103283324	:-	:-	:-
ENSMUSG00000096755	Ftl1-ps2		chr10	130428026	130428574	:-	:-	:-
ENSMUSG00000096757	Or8c11	258874	chr9	38288382	38293770	:-	:-	:-
ENSMUSG00000096757	Or8c11	404313	chr9	38288382	38293770	:-	:-	:-
ENSMUSG00000096760	Vmn1r248	100043025	chr7	21495236	21496153	:-	:-	:-
ENSMUSG00000096761	Vmn1r245	435946	chr7	20278759	20279682	:-	:-	:-
ENSMUSG00000096763	Rps12-ps13	665579	chrX	124582456	124582854	:-	:-	:-
ENSMUSG00000096764	Gm21985		chr2	112096659	112236664	:-	:-	:-
ENSMUSG00000096766	Gm23793	115487549	chr10	130393217	130393333	:-	:-	:-
ENSMUSG00000096767	Ighv1-62-3		chr12	115424619	115425105	:-	:-	:-
ENSMUSG00000096768	Erdr1y		chrY	90796007	90827734	:-	:-	:-
ENSMUSG00000096769	Gm21117	108168594	chrY	51121799	51148063	:-	:-	:-
ENSMUSG00000096770	Amy2a4	100043207	chr3	113187159	113198765	:-	:-	:-
ENSMUSG00000096770	Amy2a4	100043684	chr3	113187159	113198765	:-	:-	:-
ENSMUSG00000096773	Or52e8b	258147	chr7	104670577	104677667	:-	:-	:-
ENSMUSG00000096775	Gm5796	545007	chr14	18428403	18445832	:-	:-	:-
ENSMUSG00000096777	Gm21723		chrY	32115184	32115711	:-	:-	:-
ENSMUSG00000096780	Tmem181b-ps		chr17	6708801	6734421	:-	:-	:-
ENSMUSG00000096788	Rhox2e	100040016	chrX	36712105	36723466	:-	:-	:-
ENSMUSG00000096792	Gm21956		chr3	88283330	88284382	:-	:-	:-
ENSMUSG00000096793	Gm3002	100041151	chr14	18639086	18659734	:-	:-	:-
ENSMUSG00000096794	Or8b1c	258800	chr9	38382403	38388309	:-	:-	:-
ENSMUSG00000096795	Zfp433	73610	chr10	81540659	81562520	:-	:-	:-
ENSMUSG00000096796	1700021P04Rik		chr19	24042157	24043816	:-	:-	:-
ENSMUSG00000096797	Obox4-ps20		chr7	14963869	14965585	:-	:-	:-
ENSMUSG00000096798	Gm6309	622306	chr5	146104786	146107531	:-	:-	:-
ENSMUSG00000096800	Gm4725		chrX	4457129	4457715	:-	:-	:-
ENSMUSG00000096803	Eif1ad16	627873	chr12	87984741	87988046	:-	:-	:-
ENSMUSG00000096805	Ighv9-1		chr12	114057548	114057978	:-	:-	:-
ENSMUSG00000096806	Or5af1	258065	chr11	58720063	58725606	:-	:-	:-
ENSMUSG00000096810	Gm10481		chr5	13092400	13093401	:-	:-	:-
ENSMUSG00000096813	Vmn1r126	100043013	chr7	21034427	21035392	:-	:-	:-
ENSMUSG00000096818	Gm29231		chr19	9582485	9591398	:-	:-	:-
ENSMUSG00000096819	Srsy		chrY	17935573	17942104	:-	:-	:-
ENSMUSG00000096820	Gm21425	100039014	chrY	13161968	13164408	:-	:-	:-
ENSMUSG00000096820	Gm21425	100862042	chrY	13161968	13164408	:-	:-	:-
ENSMUSG00000096822	Or1j15	258621	chr2	36456674	36466190	:-	:-	:-
ENSMUSG00000096824	Ighv2-7		chr12	113770934	113771372	:-	:-	:-
ENSMUSG00000096825	Trav12-1		chr14	53775648	53776195	:-	:-	:-
ENSMUSG00000096826	Ccl27b	100040048	chr4	42655251	42655998	:-	:-	:-
ENSMUSG00000096827	Trav14n-1		chr14	53404083	53404635	:-	:-	:-
ENSMUSG00000096828	Gm3618		chr14	16126095	16126286	:-	:-	:-
ENSMUSG00000096831	Rps12-ps6		chrX	123259422	123259820	:-	:-	:-
ENSMUSG00000096833	Igkv4-55		chr6	69584259	69584812	:-	:-	:-
ENSMUSG00000096834	Gm15127	434866	chrX	147446594	147486845	:-	:-	:-
ENSMUSG00000096839	Gm55589		chr14	15847355	15855806	:-	:-	:-
ENSMUSG00000096840	Or2n1d	258803	chr17	38640722	38647534	:-	:-	:-
ENSMUSG00000096842	Gm10736		chr13	111730068	111730145	:-	:-	:-
ENSMUSG00000096844	Igkv6-14		chr6	70411936	70412460	:-	:-	:-
ENSMUSG00000096846	Gm8890		chr5	11305872	11310461	:-	:-	:-
ENSMUSG00000096847	Tmem151b	210573	chr17	45852878	45860603	:-	:-	:-
ENSMUSG00000096852	Cyp2d12	380997	chr15	82439273	82444604	:-	:-	:-
ENSMUSG00000096854	Ifnz	319146	chr4	88700368	88701829	:-	:-	:-
ENSMUSG00000096856	Gm10778	100233208	chr10	81484893	81503195	:-	:-	:-
ENSMUSG00000096857	Gm7732		chr17	21349613	21351139	:-	:-	:-
ENSMUSG00000096858	Or6c212	258548	chr10	129557090	129565244	:-	:-	:-
ENSMUSG00000096859	Vmn1r176	546943	chr7	23533265	23536797	:-	:-	:-
ENSMUSG00000096861	Vmn2r68	620697	chr7	84870346	84886991	:-	:-	:-
ENSMUSG00000096862	Gm5859		chr4	42234014	42236330	:-	:-	:-
ENSMUSG00000096864	Gm21978		chr4	145287083	145287459	:-	:-	:-
ENSMUSG00000096867	Samt1c	625650	chrX	152826982	152838035	:-	:-	:-
ENSMUSG00000096869	Gm6676	105245673	chr14	15344361	15352975	:-	:-	:-
ENSMUSG00000096870	Gm21816		chr16	77196875	77200023	:-	:-	:-
ENSMUSG00000096871	Gm10665	100043058	chr7	22162535	22163500	:-	:-	:-
ENSMUSG00000096872	Scgb2a2	102639117	chr19	9824926	9830172	:-	:-	:-
ENSMUSG00000096874	Gm10312		chr13	60919489	60919977	:-	:-	:-
ENSMUSG00000096875	Gm21815		chrY	56498824	56523412	:-	:-	:-
ENSMUSG00000096878	Gm21083	105242399	chr5	15782331	15787076	:-	:-	:-
ENSMUSG00000096879	Tdpoz8	229571	chr3	92976130	92982812	:-	:-	:-
ENSMUSG00000096881	Gm20874	108168524	chrY	67618125	67642737	:-	:-	:-
ENSMUSG00000096883	Shisa8	435145	chr15	82090369	82097016	:-	:-	:-
ENSMUSG00000096884	Ighd5-4		chr12	113423721	113423730	:-	:-	:-
ENSMUSG00000096885	Gm21797		chrY	40729987	40736524	:-	:-	:-
ENSMUSG00000096887	Gm20594	100463512	chr6	79794899	79795347	:-	:-	:-
ENSMUSG00000096890	Gm20797		chr8	21331368	21332366	:-	:-	:-
ENSMUSG00000096891	Mup-ps8		chr4	60712811	60715525	:-	:-	:-
ENSMUSG00000096896	Gm25244	115486249	chr4	90886099	90886230	:-	:-	:-
ENSMUSG00000096897	Astx4d		chrX	124825433	124828319	:-	:-	:-
ENSMUSG00000096898	Gm20867	108168596	chrY	77972142	77974473	:-	:-	:-
ENSMUSG00000096898	Gm20867	100861743	chrY	77972142	77974473	:-	:-	:-
ENSMUSG00000096898	Gm20867	100041256	chrY	77972142	77974473	:-	:-	:-
ENSMUSG00000096898	Gm20867	100862360	chrY	77972142	77974473	:-	:-	:-
ENSMUSG00000096898	Gm20867	108168574	chrY	77972142	77974473	:-	:-	:-
ENSMUSG00000096899	Gm8346		chrX	147994315	147996083	:-	:-	:-
ENSMUSG00000096900	Trav9-1		chr14	53725502	53726024	:-	:-	:-
ENSMUSG00000096901	Gm3029		chr14	18529588	18538017	:-	:-	:-
ENSMUSG00000096902	Gm20843	108168595	chrY	72232132	72258387	:-	:-	:-
ENSMUSG00000096902	Gm20843	108168532	chrY	72232132	72258387	:-	:-	:-
ENSMUSG00000096902	Gm20843	108168530	chrY	72232132	72258387	:-	:-	:-
ENSMUSG00000096902	Gm20843	108168524	chrY	72232132	72258387	:-	:-	:-
ENSMUSG00000096903	Vmn1r104	667135	chr7	20267762	20268685	:-	:-	:-
ENSMUSG00000096904	Lamtor3-ps	100041958	chr14	16057296	16060216	:-	:-	:-
ENSMUSG00000096905	Gm8324		chr14	18972203	18973406	:-	:-	:-
ENSMUSG00000096907	Gm6113		chrX	26690365	26711519	:-	:-	:-
ENSMUSG00000096908	Trav7-3		chr14	53680706	53681296	:-	:-	:-
ENSMUSG00000096910	Zfp955b	100043468	chr17	33508518	33526215	:-	:-	:-
ENSMUSG00000096911	Gm2165		chrX	28446566	28481295	:-	:-	:-
ENSMUSG00000096914	Galntl6	270049	chr8	58227086	59365674	:-	:-	:-
ENSMUSG00000096915	Btbd35f6	100040781	chrX	33392507	33394003	:-	:-	:-
ENSMUSG00000096916	Zfp850	100043772	chr7	27684279	27713540	:-	:-	:-
ENSMUSG00000096917	2500002B13Rik	78353	chr8	57940551	57963975	:-	:-	:-
ENSMUSG00000096918	Gm16863	328646	chr16	21066249	21115622	:-	:-	:-
ENSMUSG00000096920	Rps19-ps8		chr5	108203361	108203782	:-	:-	:-
ENSMUSG00000096921	Gm26822		chr16	10645791	10651371	:-	:-	:-
ENSMUSG00000096922	Gm17308	100503882	chr3	5155336	5159840	:-	:-	:-
ENSMUSG00000096927	Gm3466		chr14	15777892	15779083	:-	:-	:-
ENSMUSG00000096929	A330023F24Rik		chr1	194658654	194720212	:-	:-	:-
ENSMUSG00000096932	5033403F01Rik		chr13	39144595	39150581	:-	:-	:-
ENSMUSG00000096934	Gm26658		chr18	31573371	31582152	:-	:-	:-
ENSMUSG00000096935	1700113A16Rik	76642	chr3	88078857	88085096	:-	:-	:-
ENSMUSG00000096936	Gm3510		chr5	16128753	16138404	:-	:-	:-
ENSMUSG00000096937	Gm10825	100038752	chr10	22278782	22283369	:-	:-	:-
ENSMUSG00000096938	9530052E02Rik	619321	chr8	11057850	11104541	:-	:-	:-
ENSMUSG00000096939	Gm8321		chr1	119085316	119086295	:-	:-	:-
ENSMUSG00000096940	Gm4755		chr12	8814901	8821181	:-	:-	:-
ENSMUSG00000096942	Rps19-ps6		chr12	110864548	110864985	:-	:-	:-
ENSMUSG00000096948	Gm4221	100043089	chr18	55123334	55212486	chr18:55309566-55309766	chr18:55309566-55309766	:-
ENSMUSG00000096949	Gm26897		chr5	111881790	111882440	:-	:-	:-
ENSMUSG00000096950	Gm9530	671336	chr1	154939193	154959012	chr1:155126799-155127074	chr1:155126799-155127074	:-
ENSMUSG00000096953	Gm26571		chr12	83991983	83998129	:-	:-	:-
ENSMUSG00000096955	Gm26570		chr14	18630437	18630778	:-	:-	:-
ENSMUSG00000096956	Snhg18	100616095	chr15	32240711	32244848	:-	:-	:-
ENSMUSG00000096957	E230013L22Rik	102132	chr8	11527897	11530243	chr8:11315286-11315606	:-	chr8:11315286-11315606
ENSMUSG00000096959	4930509G22Rik	105246071	chr16	10996040	11010156	:-	:-	:-
ENSMUSG00000096960	A230028O05Rik	319487	chr16	24878123	24887808	:-	:-	:-
ENSMUSG00000096962	Gm26622		chr17	5888243	5888540	:-	:-	:-
ENSMUSG00000096963	B230364G03Rik		chr10	14634379	14636464	:-	:-	:-
ENSMUSG00000096964	Gm6345		chr1	170082946	170083149	chr1:170292531-170292782	chr1:170292531-170292782	:-
ENSMUSG00000096965	3300005D01Rik	78512	chr17	5848932	5853516	:-	:-	:-
ENSMUSG00000096966	Pnma6e	100416956	chrX	72440045	72442342	:-	:-	:-
ENSMUSG00000096967	Gm26621		chr15	68206564	68209279	:-	:-	:-
ENSMUSG00000096968	Gm26620		chr1	170712634	170713450	:-	:-	:-
ENSMUSG00000096971	4930556M19Rik	75259	chr15	10714912	10790209	:-	:-	:-
ENSMUSG00000096973	Gm5974		chr1	48353025	48354010	:-	:-	:-
ENSMUSG00000096974	Gm26881		chr4	43045966	43053259	:-	:-	:-
ENSMUSG00000096977	Gm10827		chr10	18110801	18121767	:-	:-	:-
ENSMUSG00000096981	Gm16845	100503652	chr9	21982298	21997418	:-	:-	:-
ENSMUSG00000096982	Redrum	77433	chr18	54555360	54586377	:-	:-	:-
ENSMUSG00000096986	4930509E16Rik	75115	chr9	72425532	72439140	:-	:-	:-
ENSMUSG00000096988	A930029G22Rik		chr17	69723655	69746299	:-	:-	:-
ENSMUSG00000096991	Gm26789		chr10	63128065	63131572	:-	:-	:-
ENSMUSG00000096992	Gm26788	108167617	chr1	34204937	34217527	:-	:-	:-
ENSMUSG00000096993	Gm26787	102637672	chr9	36679157	36693973	:-	:-	:-
ENSMUSG00000096995	2810029C07Rik	100504687	chr12	111538750	111540882	:-	:-	:-
ENSMUSG00000096997	Gm26791		chr14	118601144	118622180	:-	:-	:-
ENSMUSG00000096999	Gm26793		chr7	144448297	144451198	:-	:-	:-
ENSMUSG00000097000	Gm17435		chr8	73246746	73259343	:-	:-	:-
ENSMUSG00000097001	1700054K02Rik		chr1	92500096	92500471	:-	:-	:-
ENSMUSG00000097002	Gm2670		chr14	28230031	28233349	:-	:-	:-
ENSMUSG00000097003	D930007P13Rik	432989	chr15	103031497	103055255	:-	:-	:-
ENSMUSG00000097004	4731419I09Rik		chr3	89245157	89255138	:-	:-	:-
ENSMUSG00000097006	9530082P21Rik	638247	chr17	23962208	23973039	:-	:-	:-
ENSMUSG00000097007	4930432B10Rik		chr10	11120534	11156965	:-	:-	:-
ENSMUSG00000097009	Gm26861		chr13	10407631	10847538	:-	:-	:-
ENSMUSG00000097010	Gm26709		chr12	72992581	73012705	:-	:-	:-
ENSMUSG00000097011	Gm4651	100043793	chr6	121041425	121046915	:-	:-	:-
ENSMUSG00000097012	Gm16531		chr10	22290413	22319935	:-	:-	:-
ENSMUSG00000097015	Gm26705	381967	chr7	98909688	98916425	:-	:-	:-
ENSMUSG00000097016	Gm26708		chr7	83801348	83844323	:-	:-	:-
ENSMUSG00000097017	Gm26707		chr7	25516079	25520079	:-	:-	:-
ENSMUSG00000097018	Gm26872		chr5	106613666	106618873	:-	:-	:-
ENSMUSG00000097021	4933433G15Rik	71274	chr9	75317466	75324991	:-	:-	:-
ENSMUSG00000097022	BC001981		chr13	100243303	100244847	:-	:-	:-
ENSMUSG00000097023	Mir9-3hg	101694	chr7	79148856	79184151	:-	:-	:-
ENSMUSG00000097024	Gm26557		chr14	16687237	16687729	:-	:-	:-
ENSMUSG00000097025	Gm26558		chr2	70491493	70492453	:-	:-	:-
ENSMUSG00000097027	Gm26559		chr13	99653137	99658268	:-	:-	:-
ENSMUSG00000097028	Ptgs2os	320019	chr1	149950624	149975714	:-	:-	:-
ENSMUSG00000097029	Gm26560		chr5	38474676	38478240	:-	:-	:-
ENSMUSG00000097030	Gm26693		chr17	33029118	33040671	:-	:-	:-
ENSMUSG00000097031	Gm26820		chr3	134167848	134336526	:-	:-	:-
ENSMUSG00000097032	4930539J05Rik	319587	chr3	135141970	135144467	:-	:-	:-
ENSMUSG00000097035	Gm26692		chr5	107807327	107835876	:-	:-	:-
ENSMUSG00000097039	Pvt1	19296	chr15	61909817	62249945	:-	:-	:-
ENSMUSG00000097040	2610316D01Rik		chr3	45234625	45332726	chr3:45805885-45806085	chr3:45805885-45806085	:-
ENSMUSG00000097041	Pafah1b1-ps1		chr3	96314833	96316375	:-	:-	:-
ENSMUSG00000097042	Gm17491		chr8	22970307	22973348	:-	:-	:-
ENSMUSG00000097043	Gm10556	100038439	chr18	4812486	4850959	:-	:-	:-
ENSMUSG00000097044	4933433F19Rik	71314	chr8	31058421	31065601	:-	:-	:-
ENSMUSG00000097047	1110020A21Rik	68531	chr17	85224610	85265138	:-	:-	:-
ENSMUSG00000097048	1600020E01Rik		chr6	86503229	86559448	:-	:-	:-
ENSMUSG00000097049	6530411M01Rik		chr17	9366551	9386668	:-	:-	:-
ENSMUSG00000097050	Gm9918		chr15	102178998	102182556	:-	:-	:-
ENSMUSG00000097052	Snora43	100306955	chr2	26527859	26527997	:-	:-	:-
ENSMUSG00000097053	Gm1972		chr10	22100179	22129718	:-	:-	:-
ENSMUSG00000097054	Gm11395		chr13	33925223	33926021	:-	:-	:-
ENSMUSG00000097055	Gm4419		chr12	21467324	21471065	:-	:-	:-
ENSMUSG00000097057	Gm17638		chr15	77845874	77851326	:-	:-	:-
ENSMUSG00000097060	Gm26759		chr8	127293709	127317727	:-	:-	:-
ENSMUSG00000097061	9330151L19Rik	414085	chr12	69243985	69246641	:-	:-	:-
ENSMUSG00000097063	Pantr2		chr1	42746206	42752940	:-	:-	:-
ENSMUSG00000097067	Gm26743		chr2	67507375	67517626	:-	:-	:-
ENSMUSG00000097068	Gm26760		chr15	92242208	92275984	:-	:-	:-
ENSMUSG00000097069	Gm16998	100502920	chr10	53952018	53957177	:-	:-	:-
ENSMUSG00000097071	4930544I03Rik		chr12	90719982	90936572	:-	:-	:-
ENSMUSG00000097072	Foxl2os		chr9	98831834	98837352	:-	:-	:-
ENSMUSG00000097073	9430037G07Rik	320692	chr9	88477378	88481569	:-	:-	:-
ENSMUSG00000097074	4833428L15Rik	74602	chr9	45327924	45343028	:-	:-	:-
ENSMUSG00000097075	Cdiptos	381922	chr7	126570894	126575270	:-	:-	:-
ENSMUSG00000097076	Platr7	442847	chr10	84382208	84390241	:-	:-	:-
ENSMUSG00000097077	Gm16712	100504333	chr17	56261771	56266381	:-	:-	:-
ENSMUSG00000097079	Gm26604		chr7	28771028	28780567	:-	:-	:-
ENSMUSG00000097080	1700086O06Rik	73516	chr18	38371429	38383689	:-	:-	:-
ENSMUSG00000097081	Gm10425		chr12	111393308	111397380	:-	:-	:-
ENSMUSG00000097082	4933440J02Rik	71321	chr10	111422624	111430178	:-	:-	:-
ENSMUSG00000097083	D930019O06Rik		chr1	39689344	39696550	:-	:-	:-
ENSMUSG00000097084	Foxl1	14241	chr8	121854679	121857383	:-	:-	:-
ENSMUSG00000097085	Gm26634		chr15	78747156	78752733	:-	:-	:-
ENSMUSG00000097086	Gm7672		chr10	21922013	21922884	:-	:-	:-
ENSMUSG00000097087	Gm26878		chr8	121606945	121609220	:-	:-	:-
ENSMUSG00000097089	Gm26879		chr1	191776655	191783928	:-	:-	:-
ENSMUSG00000097090	Gm26724		chr17	27420006	27422045	:-	:-	:-
ENSMUSG00000097091	4930526L06Rik	75138	chr19	11174181	11277256	:-	:-	:-
ENSMUSG00000097092	Gm26725		chr5	66308555	66332288	:-	:-	:-
ENSMUSG00000097093	C330013E15Rik		chr15	100511934	100513023	:-	:-	:-
ENSMUSG00000097097	5033426O07Rik		chr8	121925453	121930341	:-	:-	:-
ENSMUSG00000097098	9330111N05Rik	319983	chr13	81111007	81276983	:-	:-	:-
ENSMUSG00000097099	Gm9917	100038755	chr9	107436008	107445614	:-	:-	:-
ENSMUSG00000097100	9230104M06Rik		chr12	112963584	112965546	:-	:-	:-
ENSMUSG00000097101	1810034E14Rik	66503	chr13	64396451	64419666	:-	:-	:-
ENSMUSG00000097104	Gm26579	102633950	chr10	116510496	116515208	:-	:-	:-
ENSMUSG00000097106	Rpl31-ps23		chr8	35600149	35600686	:-	:-	:-
ENSMUSG00000097107	Platr6		chr10	21706398	21720750	:-	:-	:-
ENSMUSG00000097108	Gm26581		chr10	22088552	22093140	:-	:-	:-
ENSMUSG00000097110	Gm26726		chrX	72445817	72455042	:-	:-	:-
ENSMUSG00000097111	Peak1os		chr9	56165174	56175064	:-	:-	:-
ENSMUSG00000097113	Gm19705	100503460	chr1	136598507	136618544	:-	:-	:-
ENSMUSG00000097115	1810019N24Rik	69086	chr7	12682518	12695753	:-	:-	:-
ENSMUSG00000097116	Gm26729		chr7	75433780	75434131	:-	:-	:-
ENSMUSG00000097119	B230354K17Rik	105246278	chr17	45744524	45753470	:-	:-	:-
ENSMUSG00000097120	Gm26887		chr8	84919403	84924296	:-	:-	:-
ENSMUSG00000097121	D130020L05Rik	319760	chr12	101048710	101055186	:-	:-	:-
ENSMUSG00000097124	A530020G20Rik		chr3	121325268	121329855	:-	:-	:-
ENSMUSG00000097125	Gm26885		chr17	29665893	29710899	:-	:-	:-
ENSMUSG00000097127	Gm26886		chr14	18585686	18647242	:-	:-	:-
ENSMUSG00000097129	4930507D05Rik		chr10	62285268	62287132	:-	:-	:-
ENSMUSG00000097130	Gm5262		chr1	145059632	145060627	:-	:-	:-
ENSMUSG00000097133	Gm26628	102632638	chr6	71938129	71940759	:-	:-	:-
ENSMUSG00000097134	1110002J07Rik		chr10	66748268	66756037	:-	:-	:-
ENSMUSG00000097137	Gm26627		chr6	29507724	29509697	:-	:-	:-
ENSMUSG00000097139	Gm26626		chr16	92409702	92416993	:-	:-	:-
ENSMUSG00000097140	Gm26779		chr5	110034097	110039003	:-	:-	:-
ENSMUSG00000097141	Gm10524		chr18	82710409	82712301	:-	:-	:-
ENSMUSG00000097145	9230114K14Rik	414108	chr5	52347997	52436376	:-	:-	:-
ENSMUSG00000097146	Gm4211	100043074	chr13	81105784	81111849	:-	:-	:-
ENSMUSG00000097148	Gapdhrt		chr14	11113047	11189038	:-	:-	:-
ENSMUSG00000097149	G630030J09Rik		chr7	30848953	30852132	:-	:-	:-
ENSMUSG00000097150	Gm26513		chr15	97991164	97993652	:-	:-	:-
ENSMUSG00000097154	Gm26510		chr17	71181341	71232011	:-	:-	:-
ENSMUSG00000097155	Gm26511		chr9	21628912	21634746	:-	:-	:-
ENSMUSG00000097156	Gm3764	100042277	chr3	88113837	88137268	:-	:-	:-
ENSMUSG00000097157	Gm26512		chr12	90704975	90836009	:-	:-	:-
ENSMUSG00000097160	A630072L19Rik		chr12	100908001	100916134	:-	:-	:-
ENSMUSG00000097162	2310010J17Rik	78329	chr7	89773381	89779246	:-	:-	:-
ENSMUSG00000097163	BC051077		chr5	117450583	117453710	:-	:-	:-
ENSMUSG00000097164	Cep83os		chr10	94506887	94524462	:-	:-	:-
ENSMUSG00000097166	9330179D12Rik	77558	chr6	127126348	127189382	:-	:-	:-
ENSMUSG00000097167	Gm16740	100504029	chr3	95124732	95133969	:-	:-	:-
ENSMUSG00000097169	Gm26661		chr14	14677716	14678318	:-	:-	:-
ENSMUSG00000097170	Gm16982	100036523	chr7	141189979	141193660	:-	:-	:-
ENSMUSG00000097171	Gm17644	329096	chr1	12737787	12743314	:-	:-	:-
ENSMUSG00000097174	Gm4890		chr8	80021649	80059059	:-	:-	:-
ENSMUSG00000097175	Gm27018		chr6	6329998	6330222	:-	:-	:-
ENSMUSG00000097177	9330159M07Rik	319673	chr9	88722289	88740923	:-	:-	:-
ENSMUSG00000097178	2310002F09Rik	100504720	chr7	43344633	43447382	:-	:-	:-
ENSMUSG00000097180	2700038G22Rik	67194	chr5	24055531	24060036	:-	:-	:-
ENSMUSG00000097181	4930594M17Rik		chr18	81269419	81279281	:-	:-	:-
ENSMUSG00000097182	A830009L08Rik	320297	chr13	91517106	91536248	:-	:-	:-
ENSMUSG00000097183	Gm17501		chr3	145356067	145383764	:-	:-	:-
ENSMUSG00000097184	4632428C04Rik	100043102	chr16	29827446	29840251	:-	:-	:-
ENSMUSG00000097185	Gm26596		chr10	112764406	112767060	:-	:-	:-
ENSMUSG00000097186	Gm26595		chr17	5867747	5868230	:-	:-	:-
ENSMUSG00000097187	Gm19426		chr2	84572513	84573999	:-	:-	:-
ENSMUSG00000097189	Gm26594		chr3	95763278	95768797	:-	:-	:-
ENSMUSG00000097190	Gm11394		chr13	33913016	33913832	:-	:-	:-
ENSMUSG00000097191	Mm2pr	433966	chr5	149056375	149121041	:-	:-	:-
ENSMUSG00000097194	9330175E14Rik		chr8	95149524	95161731	:-	:-	:-
ENSMUSG00000097195	Snhg5		chr9	88377321	88405615	:-	:-	:-
ENSMUSG00000097196	Gm26665		chr1	165830529	165865825	:-	:-	:-
ENSMUSG00000097199	Gm26991		chr14	16297772	16315771	:-	:-	:-
ENSMUSG00000097202	Gm26701		chr13	33884456	33885085	:-	:-	:-
ENSMUSG00000097203	4732419C18Rik		chr8	124471370	124481465	:-	:-	:-
ENSMUSG00000097204	Gm17690		chr3	96074780	96079747	:-	:-	:-
ENSMUSG00000097205	Gm17540		chr9	40442451	40444916	:-	:-	:-
ENSMUSG00000097207	6030443J06Rik	320719	chr5	22755389	23012848	:-	:-	:-
ENSMUSG00000097209	AU022754	105975	chr15	85464453	85477909	:-	:-	:-
ENSMUSG00000097211	BC065403	100502819	chr9	72269017	72317227	:-	:-	:-
ENSMUSG00000097214	Gm19791		chr10	21986520	21989244	:-	:-	:-
ENSMUSG00000097215	Gm26550		chr7	24330570	24337341	:-	:-	:-
ENSMUSG00000097216	4932441J04Rik	319216	chr5	57727424	57877543	:-	:-	:-
ENSMUSG00000097217	Gm26549		chr17	32503761	32517663	:-	:-	:-
ENSMUSG00000097218	Gm26552		chr14	17248061	17308327	:-	:-	:-
ENSMUSG00000097221	1810049J17Rik		chr15	12321524	12321985	:-	:-	:-
ENSMUSG00000097222	Gata6os		chr18	10987944	11052936	:-	:-	:-
ENSMUSG00000097223	Gm2449		chr9	119716515	119723929	:-	:-	:-
ENSMUSG00000097224	Gm26716		chr4	130551705	130553624	:-	:-	:-
ENSMUSG00000097226	Gm26600		chr7	19504536	19509328	:-	:-	:-
ENSMUSG00000097228	Gm26597	108169082	chr5	147336364	147338727	:-	:-	:-
ENSMUSG00000097229	Platr23		chr1	136549836	136552388	:-	:-	:-
ENSMUSG00000097231	Gm26852		chr7	19116145	19126643	:-	:-	:-
ENSMUSG00000097232	Gm26854		chr15	41621456	41652307	:-	:-	:-
ENSMUSG00000097233	Gm17552		chr19	4219565	4224283	:-	:-	:-
ENSMUSG00000097237	Gm26519	102634580	chr5	105549111	105554836	:-	:-	:-
ENSMUSG00000097239	Gm27029		chr11	101297490	101315622	:-	:-	:-
ENSMUSG00000097240	Gm26614		chr9	117702212	117710270	:-	:-	:-
ENSMUSG00000097241	Gm26907		chr9	81658748	81740944	:-	:-	:-
ENSMUSG00000097244	Gm7928		chr13	67608119	67608819	:-	:-	:-
ENSMUSG00000097245	Gm5421		chr10	22219338	22221691	:-	:-	:-
ENSMUSG00000097247	1500012K07Rik	68954	chr7	74958444	74981167	:-	:-	:-
ENSMUSG00000097248	Gm2694	100040294	chr8	88187097	88252195	:-	:-	:-
ENSMUSG00000097250	Gm26771		chr3	83681160	83697310	:-	:-	:-
ENSMUSG00000097251	5033417F24Rik	75995	chr1	92836100	92838486	:-	:-	:-
ENSMUSG00000097253	Gm26770		chr6	128332967	128335800	:-	:-	:-
ENSMUSG00000097254	C430042M11Rik	320021	chr17	84159104	84161847	:-	:-	:-
ENSMUSG00000097255	Rpl31-ps7		chr6	47762930	47763308	:-	:-	:-
ENSMUSG00000097256	Gm26769		chr16	32627853	32631576	:-	:-	:-
ENSMUSG00000097259	Gm26766		chr15	37007767	37044344	:-	:-	:-
ENSMUSG00000097260	Gm5706		chr1	182220108	182221100	:-	:-	:-
ENSMUSG00000097261	4930532G15Rik		chr1	185091658	185095062	chr1:184659662-184659886	:-	chr1:184659662-184659886
ENSMUSG00000097262	4933416M07Rik		chr8	27632938	27639739	:-	:-	:-
ENSMUSG00000097264	Rpl31-ps24		chr1	64973561	64973939	:-	:-	:-
ENSMUSG00000097265	Gm55122		chr13	83768596	83877794	:-	:-	:-
ENSMUSG00000097266	Gm26802		chr7	19032185	19034695	:-	:-	:-
ENSMUSG00000097267	1700109K24Rik	74303	chr15	76968598	76980514	:-	:-	:-
ENSMUSG00000097268	Gm26805		chr1	37904380	37910469	:-	:-	:-
ENSMUSG00000097271	Gm9903		chr5	33787269	33789436	:-	:-	:-
ENSMUSG00000097274	Gm47512		chr10	34171908	34174903	:-	:-	:-
ENSMUSG00000097275	Gm26648		chr5	24901900	24909688	:-	:-	:-
ENSMUSG00000097276	4930525G20Rik	320163	chr13	67944713	67979104	:-	:-	:-
ENSMUSG00000097277	2900076A07Rik	100504421	chr7	81173264	81181254	:-	:-	:-
ENSMUSG00000097278	Gm26650		chr14	17539359	17601796	:-	:-	:-
ENSMUSG00000097279	Gm5106	330031	chr5	8823577	8848523	:-	:-	:-
ENSMUSG00000097280	AI849053		chr3	88106409	88111902	:-	:-	:-
ENSMUSG00000097281	Gm26685	102635083	chr1	164330878	164342451	:-	:-	:-
ENSMUSG00000097282	5031415H12Rik		chr17	71052324	71062577	:-	:-	:-
ENSMUSG00000097283	Gm26686		chr1	128698336	128702158	:-	:-	:-
ENSMUSG00000097286	Gm26684		chr15	54815466	54834488	:-	:-	:-
ENSMUSG00000097287	D130017N08Rik		chr5	143744093	143754330	:-	:-	:-
ENSMUSG00000097288	Gm2155		chrX	55416980	55420150	:-	:-	:-
ENSMUSG00000097290	1300002E11Rik	100043489	chr16	21613068	21627790	chr16:21358485-21358782;chr16:21422760-21423565	chr16:21422760-21423565	chr16:21358485-21358782
ENSMUSG00000097291	Gm18828		chr1	36804099	36804955	:-	:-	:-
ENSMUSG00000097292	A230107N01Rik	320919	chr13	84367700	84370294	:-	:-	:-
ENSMUSG00000097293	D630002J18Rik		chr3	151871011	151872125	:-	:-	:-
ENSMUSG00000097295	Hmgb1-ps8		chr10	22138641	22139266	:-	:-	:-
ENSMUSG00000097296	Gm26532		chr8	84935549	84936238	:-	:-	:-
ENSMUSG00000097299	Gm26654		chr3	96309697	96310264	:-	:-	:-
ENSMUSG00000097302	1700034B16Rik	73282	chr18	75914103	75915374	:-	:-	:-
ENSMUSG00000097303	3110083C13Rik		chr14	58236747	58242569	:-	:-	:-
ENSMUSG00000097304	Rpl31-ps15		chr3	37788879	37789253	:-	:-	:-
ENSMUSG00000097305	Gm17276		chr17	32332385	32360817	:-	:-	:-
ENSMUSG00000097307	Gm26834		chr16	29629876	29656632	:-	:-	:-
ENSMUSG00000097308	Gm6410		chr8	4728431	4738497	:-	:-	:-
ENSMUSG00000097309	Gm17249		chr10	84454205	84458442	:-	:-	:-
ENSMUSG00000097310	A930038B10Rik		chr14	34481359	34492510	:-	:-	:-
ENSMUSG00000097311	Gm26871		chr3	118223973	118323671	:-	:-	:-
ENSMUSG00000097313	Gm26569		chr16	29725851	29765572	:-	:-	:-
ENSMUSG00000097315	Gm26568		chr1	136143812	136152809	:-	:-	:-
ENSMUSG00000097316	Gm10516	100038712	chr1	191821196	191835323	:-	:-	:-
ENSMUSG00000097318	1700007L15Rik		chr16	33193627	33201138	:-	:-	:-
ENSMUSG00000097320	Tmem147os		chr7	30429004	30445354	:-	:-	:-
ENSMUSG00000097321	1700028E10Rik	100042166	chr5	151292140	151355583	:-	:-	:-
ENSMUSG00000097321	1700028E10Rik	625175	chr5	151292140	151355583	:-	:-	:-
ENSMUSG00000097322	A530083I20Rik		chr9	122714145	122732596	:-	:-	:-
ENSMUSG00000097323	4930426I24Rik		chr12	76449525	76450756	:-	:-	:-
ENSMUSG00000097324	Carmn		chr18	61782696	61798608	chr18:61384741-61385077;chr18:61397050-61397254;chr18:61397689-61398127;chr18:61510153-61510387	:-	chr18:61384741-61385077;chr18:61397050-61397254;chr18:61397689-61398127;chr18:61510153-61510387
ENSMUSG00000097325	Gm16897	320400	chr1	194638067	194659268	:-	:-	:-
ENSMUSG00000097326	A330048O09Rik	320315	chr13	48425888	48427392	:-	:-	:-
ENSMUSG00000097327	E030030I06Rik		chr10	22024388	22024596	:-	:-	:-
ENSMUSG00000097328	Tnfsf12	21944	chr11	69577076	69586675	:-	:-	:-
ENSMUSG00000097330	Gm26672		chr18	37879612	37901295	:-	:-	:-
ENSMUSG00000097331	F420014N23Rik	100038591	chr10	127031118	127038512	:-	:-	:-
ENSMUSG00000097333	Zfp87	170763	chr13	67663900	67674296	:-	:-	:-
ENSMUSG00000097336	Fendrr	68790	chr8	121781621	121809849	chr8:121932145-121932345;chr8:121968139-121968718;chr8:122151678-122151983	chr8:121932145-121932345;chr8:121968139-121968718	chr8:122151678-122151983
ENSMUSG00000097339	Gm26671		chr3	57520118	57533245	:-	:-	:-
ENSMUSG00000097342	Gm26618		chrX	5939110	6004323	:-	:-	:-
ENSMUSG00000097343	9030407P20Rik		chr7	120272659	120276793	:-	:-	:-
ENSMUSG00000097346	Rps18-ps4	111365222	chr13	97887620	97897473	:-	:-	:-
ENSMUSG00000097349	Gm26731		chr14	16871677	16872219	:-	:-	:-
ENSMUSG00000097350	4732491K20Rik	224523	chr17	12537726	12555176	:-	:-	:-
ENSMUSG00000097352	C920009B18Rik		chr10	22183107	22190095	:-	:-	:-
ENSMUSG00000097354	2310001H17Rik	76432	chr6	129185375	129215688	:-	:-	:-
ENSMUSG00000097356	Gm26774		chr6	6952170	6955900	:-	:-	:-
ENSMUSG00000097357	Gm16793	100504714	chr8	36049449	36056222	:-	:-	:-
ENSMUSG00000097360	9430065F17Rik	77857	chr13	67701154	67712129	:-	:-	:-
ENSMUSG00000097361	4930550C17Rik	75245	chr13	56370037	56391753	:-	:-	:-
ENSMUSG00000097362	Gm26544	102633872	chr3	115944128	115959470	:-	:-	:-
ENSMUSG00000097363	Gm26717		chr18	32286529	32293480	:-	:-	:-
ENSMUSG00000097365	C030034L19Rik	320088	chr3	9468124	9502293	:-	:-	:-
ENSMUSG00000097366	Gm8177		chr3	57042917	57044252	:-	:-	:-
ENSMUSG00000097368	Gm10390	100503427	chr5	120259161	120277328	:-	:-	:-
ENSMUSG00000097370	4930467K11Rik	74928	chr10	57354477	57362447	:-	:-	:-
ENSMUSG00000097371	Gm26875		chr13	67847201	67848150	:-	:-	:-
ENSMUSG00000097372	Gm26876	102633634	chr10	128481753	128485680	:-	:-	:-
ENSMUSG00000097373	Gm26877		chr13	41513447	41524384	:-	:-	:-
ENSMUSG00000097375	6720427I07Rik		chr13	48686381	48699976	:-	:-	:-
ENSMUSG00000097378	B230208H11Rik	320273	chr10	12792387	12798860	:-	:-	:-
ENSMUSG00000097379	Gm26873		chr17	17610205	17632255	:-	:-	:-
ENSMUSG00000097381	A230087F16Rik		chr12	111251196	111260422	:-	:-	:-
ENSMUSG00000097382	Gm26817		chr14	19027250	19027588	:-	:-	:-
ENSMUSG00000097383	1500026H17Rik	69002	chr10	89522200	89536728	:-	:-	:-
ENSMUSG00000097384	Gm26815		chr8	121983486	122083575	:-	:-	:-
ENSMUSG00000097385	Gm26814		chr6	4942147	4946295	:-	:-	:-
ENSMUSG00000097386	9130213A22Rik		chr11	69010880	69013415	:-	:-	:-
ENSMUSG00000097387	4930563E18Rik	75370	chr18	10706860	10711832	:-	:-	:-
ENSMUSG00000097388	Gm3200		chr7	100410012	100411013	:-	:-	:-
ENSMUSG00000097391	Mirg	100040724	chr12	109696198	109715894	:-	:-	:-
ENSMUSG00000097392	Thoc2l	100042165	chr5	104656216	104702073	:-	:-	:-
ENSMUSG00000097393	D030068K23Rik	628686	chr8	109801854	110000443	:-	:-	:-
ENSMUSG00000097396	Gm26556		chr6	4958983	4959302	:-	:-	:-
ENSMUSG00000097397	Gm16861	100503704	chr16	4752913	4757497	:-	:-	:-
ENSMUSG00000097398	Platr5	78650	chr1	88682612	88683458	:-	:-	:-
ENSMUSG00000097399	Gm26555		chr13	58428997	58446959	:-	:-	:-
ENSMUSG00000097401	Gm26744		chr16	21662201	21664526	:-	:-	:-
ENSMUSG00000097402	Gm17399	100502695	chr9	117979299	117999444	:-	:-	:-
ENSMUSG00000097403	9230116N13Rik	320054	chr1	136339654	136343257	:-	:-	:-
ENSMUSG00000097404	Gm10814	100502985	chr19	6062650	6068492	:-	:-	:-
ENSMUSG00000097405	D630044L22Rik	240054	chr17	26170446	26182586	:-	:-	:-
ENSMUSG00000097406	Gm26833		chr6	39848466	39848905	:-	:-	:-
ENSMUSG00000097407	4933408J17Rik	74454	chr10	93425275	93441107	:-	:-	:-
ENSMUSG00000097408	Gm26831		chr1	118986199	118987578	:-	:-	:-
ENSMUSG00000097409	Gm26832		chr8	110991880	110994094	:-	:-	:-
ENSMUSG00000097411	B430218F22Rik		chr13	118523166	118524660	:-	:-	:-
ENSMUSG00000097412	1810014B01Rik		chr10	86521753	86524493	:-	:-	:-
ENSMUSG00000097413	A830052D11Rik		chr18	32492106	32511331	:-	:-	:-
ENSMUSG00000097414	B130046B21Rik		chr15	98704905	98713958	:-	:-	:-
ENSMUSG00000097415	AU020206	108167440	chr7	75418786	75431869	:-	:-	:-
ENSMUSG00000097416	Gm26670		chr1	191718793	191722119	chr1:191821042-191821257	chr1:191821042-191821257	:-
ENSMUSG00000097418	Mir155hg	100653389	chr16	84500055	84512133	:-	:-	:-
ENSMUSG00000097419	Gm26666		chr6	144993285	144996156	:-	:-	:-
ENSMUSG00000097421	D630011A20Rik		chr8	12604272	12623320	:-	:-	:-
ENSMUSG00000097424	1700030M09Rik	72259	chr8	122271121	122275081	:-	:-	:-
ENSMUSG00000097425	Vmn1r181	404289	chr7	23674040	23687564	chr7:24105056-24105550	chr7:24105056-24105550	:-
ENSMUSG00000097426	Gm8941		chr1	151012258	151013531	:-	:-	:-
ENSMUSG00000097427	Gm6763	627488	chr10	103987358	103989826	:-	:-	:-
ENSMUSG00000097428	AW047730		chr3	88107930	88110788	:-	:-	:-
ENSMUSG00000097429	Gm26520	105244630	chr12	3393816	3407153	:-	:-	:-
ENSMUSG00000097430	Gm10544		chr18	37292907	37311771	:-	:-	:-
ENSMUSG00000097431	Gm26782	102640338	chr14	51107779	51122266	:-	:-	:-
ENSMUSG00000097433	Gm26781		chr1	136187145	136202144	:-	:-	:-
ENSMUSG00000097434	Gm16630		chr6	48107840	48136214	:-	:-	:-
ENSMUSG00000097435	Gm26783		chr1	134569992	134574258	:-	:-	:-
ENSMUSG00000097438	Gm26784		chr8	122161719	122162128	:-	:-	:-
ENSMUSG00000097439	Gm16754		chr9	21136637	21144429	:-	:-	:-
ENSMUSG00000097440	Gm6277		chr18	11953728	11973926	:-	:-	:-
ENSMUSG00000097441	Gm26633	102633600	chr7	78667801	78703071	:-	:-	:-
ENSMUSG00000097442	Gm26632		chr8	34303231	34323122	:-	:-	:-
ENSMUSG00000097443	Gm17529		chr12	58999875	59014797	:-	:-	:-
ENSMUSG00000097445	Gm26631		chr9	57438570	57444912	:-	:-	:-
ENSMUSG00000097446	Gm26629	102631841	chr19	50665844	50767100	:-	:-	:-
ENSMUSG00000097447	Gm26630		chr14	16022813	16117729	:-	:-	:-
ENSMUSG00000097448	Platr22		chr1	136623949	136653880	:-	:-	:-
ENSMUSG00000097450	Gm26893		chr14	16895431	16955686	:-	:-	:-
ENSMUSG00000097451	Rian		chr12	109570242	109628150	:-	:-	:-
ENSMUSG00000097452	Gm2824		chr15	24981706	25027444	:-	:-	:-
ENSMUSG00000097455	Gm26891		chr7	27627149	27630428	:-	:-	:-
ENSMUSG00000097456	Gm16958	100862268	chr3	126954953	126961937	:-	:-	:-
ENSMUSG00000097462	9530026P05Rik	330385	chr6	92917310	93249970	:-	:-	:-
ENSMUSG00000097463	4930448E22Rik		chr9	46237691	46240825	:-	:-	:-
ENSMUSG00000097464	Gm26736		chr6	4946568	4947803	:-	:-	:-
ENSMUSG00000097466	D430036J16Rik	319405	chr9	81513604	81528702	:-	:-	:-
ENSMUSG00000097467	Gm26737		chr9	44024220	44033257	:-	:-	:-
ENSMUSG00000097470	Gm26587		chr13	67808576	67809564	:-	:-	:-
ENSMUSG00000097471	5830432E09Rik	67765	chr7	135237660	135254043	:-	:-	:-
ENSMUSG00000097472	Gm26586		chr8	72891233	72894664	:-	:-	:-
ENSMUSG00000097473	Gm26585		chr10	22328790	22329419	:-	:-	:-
ENSMUSG00000097476	Gm26583		chr12	112909983	112914132	:-	:-	:-
ENSMUSG00000097480	Gm9499		chr1	96929545	96930508	:-	:-	:-
ENSMUSG00000097482	Gm17634	100504568	chr1	105283732	105289578	:-	:-	:-
ENSMUSG00000097483	Gm26806		chr13	66651224	66667951	:-	:-	:-
ENSMUSG00000097484	Gm26807		chr6	40180232	40186193	:-	:-	:-
ENSMUSG00000097486	Gm17733	100503783	chr6	115104561	115111796	:-	:-	:-
ENSMUSG00000097487	Ptges3l	73635	chr11	101309638	101316159	:-	:-	:-
ENSMUSG00000097488	4732487G21Rik		chr12	86337535	86352780	:-	:-	:-
ENSMUSG00000097491	Gm2366		chr8	45470253	45475422	:-	:-	:-
ENSMUSG00000097493	9930014A18Rik		chr15	60694120	60703642	:-	:-	:-
ENSMUSG00000097494	4933406C10Rik	74076	chr12	32969383	33003838	:-	:-	:-
ENSMUSG00000097495	Gm26651		chr13	52127250	52130619	:-	:-	:-
ENSMUSG00000097496	Gm26653		chr6	136150059	136152662	:-	:-	:-
ENSMUSG00000097497	Gm26652		chrX	19068635	19104128	:-	:-	:-
ENSMUSG00000097500	Gm26537		chr8	121370689	121380426	:-	:-	:-
ENSMUSG00000097502	4930528D03Rik	75223	chr13	59881444	59886999	:-	:-	:-
ENSMUSG00000097503	3110045C21Rik		chr1	169796958	169800516	:-	:-	:-
ENSMUSG00000097504	4930516B21Rik		chr9	119269344	119273896	:-	:-	:-
ENSMUSG00000097509	B230322F03Rik		chr7	35254792	35256360	:-	:-	:-
ENSMUSG00000097511	Gm16677	100504477	chr14	69565448	69574614	:-	:-	:-
ENSMUSG00000097513	Gm26696		chr6	4593804	4596651	:-	:-	:-
ENSMUSG00000097515	1700040D17Rik	76602	chr3	94316702	94320226	:-	:-	:-
ENSMUSG00000097516	4930467D21Rik		chr5	97540276	97790038	:-	:-	:-
ENSMUSG00000097519	4930558J18Rik	75323	chr1	57398377	57416741	:-	:-	:-
ENSMUSG00000097520	4930488L21Rik		chr8	94476775	94540350	:-	:-	:-
ENSMUSG00000097522	Gm26844	102638947	chr13	69289348	69292084	:-	:-	:-
ENSMUSG00000097523	1700022N22Rik	69431	chr17	26204760	26210004	:-	:-	:-
ENSMUSG00000097525	Platr31		chr6	127077260	127087430	:-	:-	:-
ENSMUSG00000097527	1700112J16Rik	76628	chr7	66853830	66872284	:-	:-	:-
ENSMUSG00000097529	Rp31-ps19		chr9	110900249	110900601	:-	:-	:-
ENSMUSG00000097530	Kansl2-ps		chr7	72322566	72324026	:-	:-	:-
ENSMUSG00000097532	Gm4349		chr3	95335874	95337749	:-	:-	:-
ENSMUSG00000097533	Gm26590		chr14	52434959	52451309	:-	:-	:-
ENSMUSG00000097534	Gm16675	100503498	chr8	47121843	47192550	:-	:-	:-
ENSMUSG00000097535	Gm26592		chr9	20945586	20949078	:-	:-	:-
ENSMUSG00000097536	2610037D02Rik		chr15	96032700	96182376	:-	:-	:-
ENSMUSG00000097537	2610020C07Rik	69918	chr16	11021193	11064068	:-	:-	:-
ENSMUSG00000097538	Gm26939	319210	chr3	64540284	64752164	:-	:-	:-
ENSMUSG00000097539	4930477E14Rik		chr3	96308466	96309330	:-	:-	:-
ENSMUSG00000097543	Gm805	328136	chr12	86216115	86241876	:-	:-	:-
ENSMUSG00000097545	Mir124a-1hg	268755	chr14	64824744	64831410	:-	:-	:-
ENSMUSG00000097546	Gm26749		chr17	74882376	74924114	:-	:-	:-
ENSMUSG00000097547	B230110C06Rik	77981	chr14	7017318	7032140	:-	:-	:-
ENSMUSG00000097548	Gm26748	102635772	chr6	99702732	99709514	:-	:-	:-
ENSMUSG00000097550	Gm21304	100861891	chr10	104004376	104006844	:-	:-	:-
ENSMUSG00000097552	Rps19-ps12		chr16	79711348	79711759	:-	:-	:-
ENSMUSG00000097557	C130060C02Rik		chr19	15962439	15988060	:-	:-	:-
ENSMUSG00000097558	Gm26902		chr19	34452208	34458946	:-	:-	:-
ENSMUSG00000097559	D430018E03Rik		chr5	142859832	142864128	:-	:-	:-
ENSMUSG00000097561	4632411P08Rik		chr5	29583697	29595486	:-	:-	:-
ENSMUSG00000097562	Gm26639		chr13	65738107	65739375	:-	:-	:-
ENSMUSG00000097563	Gm26638		chr6	40095713	40106411	:-	:-	:-
ENSMUSG00000097564	C430014B12Rik		chr1	82669649	82702890	:-	:-	:-
ENSMUSG00000097565	Gm26965		chr13	67639271	67674270	:-	:-	:-
ENSMUSG00000097569	Gm26640		chr6	72930219	72934230	:-	:-	:-
ENSMUSG00000097571	Jpx	70252	chrX	102537158	102609302	:-	:-	:-
ENSMUSG00000097572	Gm26797		chr9	122124935	122139994	:-	:-	:-
ENSMUSG00000097573	G730003C15Rik		chr1	59158988	59161300	:-	:-	:-
ENSMUSG00000097574	C920006O11Rik		chr9	78083872	78086119	:-	:-	:-
ENSMUSG00000097575	Gm26796		chr12	80805180	80809567	:-	:-	:-
ENSMUSG00000097576	D930030I03Rik		chr16	38272344	38273905	:-	:-	:-
ENSMUSG00000097577	6230400D17Rik	76133	chr14	20737301	20753096	:-	:-	:-
ENSMUSG00000097580	Gm5432		chr12	15867004	15938156	:-	:-	:-
ENSMUSG00000097583	6430590A07Rik	619719	chr3	40840332	40848628	:-	:-	:-
ENSMUSG00000097584	1700125G22Rik	76657	chr3	27208175	27211168	:-	:-	:-
ENSMUSG00000097585	E230029C05Rik	319711	chr7	89629906	89717979	:-	:-	:-
ENSMUSG00000097586	Gm26528		chr10	22157353	22157635	:-	:-	:-
ENSMUSG00000097587	4930578M01Rik	75951	chr15	98881229	98894327	:-	:-	:-
ENSMUSG00000097589	Dleu2		chr14	61840265	61919822	:-	:-	:-
ENSMUSG00000097591	A330032B11Rik	319931	chr19	37151243	37173940	:-	:-	:-
ENSMUSG00000097592	4930500F10Rik		chr9	106125159	106126612	:-	:-	:-
ENSMUSG00000097593	Gm26676		chr18	80366550	80369820	:-	:-	:-
ENSMUSG00000097594	Gm2907		chr14	18592137	18593328	:-	:-	:-
ENSMUSG00000097595	1500002F19Rik		chr7	132476468	132532926	:-	:-	:-
ENSMUSG00000097596	Gm26673		chr6	126695647	126718564	:-	:-	:-
ENSMUSG00000097597	Gm26674		chr10	8760381	8762622	:-	:-	:-
ENSMUSG00000097601	Gm26660		chr14	25316297	25380033	:-	:-	:-
ENSMUSG00000097602	4930519P11Rik		chr2	154453730	154455357	:-	:-	:-
ENSMUSG00000097603	A430010J10Rik		chr6	67092657	67145410	:-	:-	:-
ENSMUSG00000097604	Gm17322		chr9	57905324	57914734	:-	:-	:-
ENSMUSG00000097608	Gm7952		chr1	98191248	98192231	:-	:-	:-
ENSMUSG00000097610	A930012L18Rik	626275	chr18	44794732	44809338	:-	:-	:-
ENSMUSG00000097612	Gm26509		chr1	106017798	106018745	:-	:-	:-
ENSMUSG00000097613	Gm17597	100504312	chr15	81684992	81686814	:-	:-	:-
ENSMUSG00000097615	Gm2061	100039138	chr1	185179313	185187765	:-	:-	:-
ENSMUSG00000097616	1110019D14Rik		chr6	13871522	14044384	:-	:-	:-
ENSMUSG00000097617	Gm10687		chr9	44033483	44045836	:-	:-	:-
ENSMUSG00000097619	4833422M21Rik	75768	chr15	96129751	96152565	:-	:-	:-
ENSMUSG00000097620	4921514A10Rik		chr4	140842971	140845398	:-	:-	:-
ENSMUSG00000097621	Gm26562		chr16	30019728	30024697	:-	:-	:-
ENSMUSG00000097622	A330033J07Rik	320614	chr13	48197707	48416099	:-	:-	:-
ENSMUSG00000097623	B230323A14Rik		chr9	69666022	69738127	:-	:-	:-
ENSMUSG00000097624	Gm5091	328747	chr17	15451839	15468179	:-	:-	:-
ENSMUSG00000097626	4921504A21Rik	70832	chr5	19407366	19431718	:-	:-	:-
ENSMUSG00000097627	4930519A11Rik		chr12	12952721	12957379	:-	:-	:-
ENSMUSG00000097628	Gm2383		chr1	12635801	12636607	:-	:-	:-
ENSMUSG00000097630	Gm26828		chr6	4832227	4832398	:-	:-	:-
ENSMUSG00000097633	Gm16617	100502764	chr14	52223882	52226284	:-	:-	:-
ENSMUSG00000097634	Gm26827		chr7	65759263	65822869	:-	:-	:-
ENSMUSG00000097635	Gm26826		chr6	122789669	122797629	:-	:-	:-
ENSMUSG00000097636	Mirt1		chr19	53431661	53453227	:-	:-	:-
ENSMUSG00000097637	4933417D19Rik	71186	chr8	123961830	123969098	:-	:-	:-
ENSMUSG00000097638	Carlr		chr2	18804056	18806629	:-	:-	:-
ENSMUSG00000097639	Platr4	78706	chr3	41415560	41447628	:-	:-	:-
ENSMUSG00000097640	Gm20033		chr5	64865550	64961516	:-	:-	:-
ENSMUSG00000097641	Gm26865		chr18	4373669	4379985	chr18:4375391-4376049	chr18:4375391-4376049	:-
ENSMUSG00000097642	Gm26866		chr1	22779845	22780646	:-	:-	:-
ENSMUSG00000097643	A130051J06Rik		chr15	95685737	95689523	:-	:-	:-
ENSMUSG00000097644	Gm26862		chr7	92656190	92753996	:-	:-	:-
ENSMUSG00000097646	Gm26864		chr19	12224855	12225010	:-	:-	:-
ENSMUSG00000097648	9330185C12Rik		chr1	113819115	113891864	:-	:-	:-
ENSMUSG00000097649	Gm10561		chr1	55265410	55274783	chr1:55160944-55161718	chr1:55160944-55161718	:-
ENSMUSG00000097650	4921507G05Rik	66709	chr12	110807451	110810238	:-	:-	:-
ENSMUSG00000097651	4930461G14Rik	74879	chr9	58362385	58376920	:-	:-	:-
ENSMUSG00000097652	Mhrt		chr14	55206104	55211920	:-	:-	:-
ENSMUSG00000097653	Gm16387		chr7	38906623	38911782	:-	:-	:-
ENSMUSG00000097654	Gm26714		chr8	24912420	24930024	:-	:-	:-
ENSMUSG00000097655	Gm26713		chr9	80837489	81085644	:-	:-	:-
ENSMUSG00000097656	Gm26712		chr6	57666418	57666634	:-	:-	:-
ENSMUSG00000097657	Gm7389		chr8	4044626	4047509	:-	:-	:-
ENSMUSG00000097662	Gm2093	328489	chr15	4025521	4045340	:-	:-	:-
ENSMUSG00000097665	Gm16853	330902	chr9	21316538	21323016	:-	:-	:-
ENSMUSG00000097666	A330094K24Rik		chr18	77817190	77820488	:-	:-	:-
ENSMUSG00000097668	Gm26761		chr5	64852804	64855864	:-	:-	:-
ENSMUSG00000097669	Gm8649		chr6	6329762	6329994	:-	:-	:-
ENSMUSG00000097670	Gm26607		chr1	24164356	24165222	:-	:-	:-
ENSMUSG00000097671	1700015O11Rik		chr6	113608610	113610105	:-	:-	:-
ENSMUSG00000097673	Gm26608		chr5	28224463	28276103	:-	:-	:-
ENSMUSG00000097675	1700101I11Rik		chr6	129508910	129510780	:-	:-	:-
ENSMUSG00000097676	Gm26612		chr17	88453512	88467189	:-	:-	:-
ENSMUSG00000097677	Gm26611	105245027	chr9	88741064	88765607	:-	:-	:-
ENSMUSG00000097679	Rps19-ps5		chr15	37868330	37868732	:-	:-	:-
ENSMUSG00000097680	Gm26642		chr1	135176299	135194181	:-	:-	:-
ENSMUSG00000097682	4930554H23Rik	77631	chr7	62994438	63094277	:-	:-	:-
ENSMUSG00000097683	Gm26644	102639186	chr19	44674192	44739220	:-	:-	:-
ENSMUSG00000097684	Gm26645		chr13	15634565	15635880	:-	:-	:-
ENSMUSG00000097685	Gm26646		chr7	79566685	79570389	:-	:-	:-
ENSMUSG00000097686	Gm26647		chr5	37195508	37198990	:-	:-	:-
ENSMUSG00000097689	4930471D02Rik		chr10	93733020	93737818	:-	:-	:-
ENSMUSG00000097690	4930505N22Rik	100174921	chr19	45986576	46001825	:-	:-	:-
ENSMUSG00000097691	9030616G12Rik	77699	chr10	128807066	128813984	:-	:-	:-
ENSMUSG00000097692	A230060F14Rik		chr10	85856305	85858193	:-	:-	:-
ENSMUSG00000097693	4930471M09Rik		chr6	91405290	91407467	:-	:-	:-
ENSMUSG00000097694	G730013B05Rik	619312	chr16	50346608	50379822	:-	:-	:-
ENSMUSG00000097697	4833412C05Rik	73904	chr7	67434151	67453887	:-	:-	:-
ENSMUSG00000097699	5430400D12Rik		chr7	79570471	79572269	:-	:-	:-
ENSMUSG00000097700	Gm26738		chr6	17834584	17835184	:-	:-	:-
ENSMUSG00000097701	Gm17508		chr9	30991913	30993771	:-	:-	:-
ENSMUSG00000097702	Gm26739		chr8	121325291	121326016	:-	:-	:-
ENSMUSG00000097705	Gm26740		chr10	22062118	22178734	:-	:-	:-
ENSMUSG00000097706	E030037K01Rik		chr8	48166301	48168056	:-	:-	:-
ENSMUSG00000097709	2810429I04Rik	76937	chr13	3528205	3552395	:-	:-	:-
ENSMUSG00000097710	2310026I22Rik		chr18	33048879	33072282	:-	:-	:-
ENSMUSG00000097711	Gm5523	433273	chr1	13856107	13857103	:-	:-	:-
ENSMUSG00000097712	Gm10532	100038353	chr18	75647716	75655877	:-	:-	:-
ENSMUSG00000097713	Gm7741		chr3	35918026	35919014	:-	:-	:-
ENSMUSG00000097714	Gm20109		chr17	28741355	28742122	:-	:-	:-
ENSMUSG00000097715	Gpr137b-ps		chr13	12630627	12665175	:-	:-	:-
ENSMUSG00000097716	1700026J14Rik	69432	chr6	48513516	48514408	:-	:-	:-
ENSMUSG00000097717	1700066J03Rik	67339	chr13	58294763	58297506	:-	:-	:-
ENSMUSG00000097719	Rpl31-ps18		chr19	51780664	51781040	:-	:-	:-
ENSMUSG00000097724	Gm26850		chr3	63871054	63876080	:-	:-	:-
ENSMUSG00000097725	4930593A02Rik	71301	chr3	58600010	58704752	:-	:-	:-
ENSMUSG00000097726	9530036O11Rik	654796	chr5	28663272	29138993	:-	:-	:-
ENSMUSG00000097727	F630040K05Rik	433111	chr17	46045432	46099520	:-	:-	:-
ENSMUSG00000097729	2310015A10Rik		chr12	80167320	80179640	:-	:-	:-
ENSMUSG00000097730	Gm26588		chr6	88693404	88702842	:-	:-	:-
ENSMUSG00000097735	D930032P07Rik	320176	chr19	28655624	28697427	:-	:-	:-
ENSMUSG00000097736	9530059O14Rik	319626	chr9	122401564	122508661	:-	:-	:-
ENSMUSG00000097738	4930445N18Rik	73985	chr18	82874019	82888729	:-	:-	:-
ENSMUSG00000097739	Gm2539		chr10	21976550	21979212	:-	:-	:-
ENSMUSG00000097740	E030044B06Rik	381223	chr19	40856748	40871083	:-	:-	:-
ENSMUSG00000097742	Gm26535		chr10	37213482	37255648	:-	:-	:-
ENSMUSG00000097743	Gm16973	100503823	chr14	56933737	56938725	:-	:-	:-
ENSMUSG00000097744	D030040B21Rik	329101	chr1	16727776	16732502	:-	:-	:-
ENSMUSG00000097745	AI115009	99542	chr3	152372550	152387069	:-	:-	:-
ENSMUSG00000097746	Gm6225		chr18	3336680	3366863	:-	:-	:-
ENSMUSG00000097748	Gm26533	115488895	chr18	31914279	31922098	:-	:-	:-
ENSMUSG00000097749	Gm16938		chr7	97826401	97828608	:-	:-	:-
ENSMUSG00000097750	Gm4673		chr7	30656334	30661044	:-	:-	:-
ENSMUSG00000097752	Gm26688	102633805	chr13	40881284	40888638	:-	:-	:-
ENSMUSG00000097754	Ptgs2os2	102639566	chr1	150034794	150040836	:-	:-	:-
ENSMUSG00000097755	2010110K18Rik		chr18	34884796	34891747	:-	:-	:-
ENSMUSG00000097756	A730056A06Rik	319783	chr7	72963751	73025522	:-	:-	:-
ENSMUSG00000097760	6030442K20Rik		chr1	132394171	132404802	:-	:-	:-
ENSMUSG00000097761	4930534D22Rik		chr3	131096292	131110310	:-	:-	:-
ENSMUSG00000097762	4732463B04Rik		chr12	84086243	84100581	:-	:-	:-
ENSMUSG00000097763	Gm26636		chr6	87885825	87891441	:-	:-	:-
ENSMUSG00000097766	5730420D15Rik	70523	chr10	95253228	95279547	:-	:-	:-
ENSMUSG00000097767	Miat	330166	chr5	112361094	112377261	:-	:-	:-
ENSMUSG00000097768	2310043M15Rik	102633000	chr16	93589021	93591953	:-	:-	:-
ENSMUSG00000097772	5430416N02Rik		chr5	100568379	100577449	:-	:-	:-
ENSMUSG00000097773	Gm10614		chr8	121316270	121320540	:-	:-	:-
ENSMUSG00000097776	Gm26795		chr8	29083510	29088122	:-	:-	:-
ENSMUSG00000097777	Gm16794		chr9	95824098	95841446	:-	:-	:-
ENSMUSG00000097779	4833407H14Rik	73899	chr19	53449016	53451221	:-	:-	:-
ENSMUSG00000097780	Gm26746		chr14	16938109	16938595	:-	:-	:-
ENSMUSG00000097781	9330136K24Rik	319870	chr17	21748456	21756140	:-	:-	:-
ENSMUSG00000097783	Gm26747		chr8	122147977	122154782	:-	:-	:-
ENSMUSG00000097784	A430105J06Rik		chr1	186481593	186485118	:-	:-	:-
ENSMUSG00000097785	B230217O12Rik		chr19	57311625	57349303	:-	:-	:-
ENSMUSG00000097786	4933429H19Rik		chr3	30846719	30847713	:-	:-	:-
ENSMUSG00000097787	Sgms1os1	67188	chr19	32366591	32368705	:-	:-	:-
ENSMUSG00000097788	Gm16596		chr12	108503502	108521877	chr12:108236063-108236529	:-	chr12:108236063-108236529
ENSMUSG00000097789	Ctxnd1	100039239	chr7	84178162	84232739	:-	:-	:-
ENSMUSG00000097790	Gm16399		chr3	14867416	14867634	:-	:-	:-
ENSMUSG00000097792	Gm27042		chr19	40577879	40583306	:-	:-	:-
ENSMUSG00000097793	Gm17259		chr13	81926892	81931868	:-	:-	:-
ENSMUSG00000097794	Gm2990		chr14	32186999	32205505	:-	:-	:-
ENSMUSG00000097795	Gm7678		chr10	22000395	22001337	:-	:-	:-
ENSMUSG00000097797	Gm26901		chr1	7419630	7468093	:-	:-	:-
ENSMUSG00000097798	Gm26898		chr14	17847469	17875868	:-	:-	:-
ENSMUSG00000097801	Gm26777		chr12	80556725	80565690	:-	:-	:-
ENSMUSG00000097803	Rpl31-ps16		chr17	85806061	85806436	:-	:-	:-
ENSMUSG00000097804	Gm16685	102634900	chr3	7677765	7755061	:-	:-	:-
ENSMUSG00000097805	Gm17473		chr15	42539637	42568012	:-	:-	:-
ENSMUSG00000097806	Gm6556		chr13	15614887	15638321	:-	:-	:-
ENSMUSG00000097807	Gm26553		chr3	96255943	96264410	:-	:-	:-
ENSMUSG00000097809	Gm26554		chr7	29552510	29558415	:-	:-	:-
ENSMUSG00000097812	Gm26812		chr8	122576933	122587360	:-	:-	:-
ENSMUSG00000097814	Panct2	329217	chr1	96798851	96835521	:-	:-	:-
ENSMUSG00000097816	Gm26811		chr6	89281612	89304603	:-	:-	:-
ENSMUSG00000097817	Gm26810		chr7	29893379	29900314	:-	:-	:-
ENSMUSG00000097819	Gm26813		chr1	59527639	59531764	:-	:-	:-
ENSMUSG00000097820	E530011L22Rik		chr9	121583728	121589009	:-	:-	:-
ENSMUSG00000097821	C130032M10Rik		chr9	114344765	114345669	:-	:-	:-
ENSMUSG00000097822	Gm26655		chr14	17884334	17918280	:-	:-	:-
ENSMUSG00000097823	Gm16701		chr1	166825864	166828410	:-	:-	:-
ENSMUSG00000097825	9630001P10Rik	319251	chr5	45796041	45802811	:-	:-	:-
ENSMUSG00000097827	5330439K02Rik		chr15	100357621	100366572	:-	:-	:-
ENSMUSG00000097828	6430562O15Rik		chr13	99533432	99549384	:-	:-	:-
ENSMUSG00000097831	4930540M05Rik		chr6	119873120	119879614	:-	:-	:-
ENSMUSG00000097832	Gm26912		chr12	110808710	110811650	:-	:-	:-
ENSMUSG00000097833	Gm5976		chr1	52542393	52543388	:-	:-	:-
ENSMUSG00000097834	Gm26911		chr6	101175530	101197102	:-	:-	:-
ENSMUSG00000097835	Gm26910		chr18	67906761	67907927	:-	:-	:-
ENSMUSG00000097836	Gm26903		chr9	75805125	75922474	:-	:-	:-
ENSMUSG00000097840	Gm26756		chr5	67585023	67595333	:-	:-	:-
ENSMUSG00000097841	4930511A02Rik	74712	chr12	11488228	11494813	:-	:-	:-
ENSMUSG00000097842	9330104G04Rik	320950	chr7	16605272	16608811	:-	:-	:-
ENSMUSG00000097845	A230020J21Rik	100125339	chr1	190757547	190761978	:-	:-	:-
ENSMUSG00000097847	4930478K11Rik		chr12	108280038	108294289	:-	:-	:-
ENSMUSG00000097848	Gm807		chr13	99237162	99244289	:-	:-	:-
ENSMUSG00000097850	Mir205hg		chr1	193189546	193192482	:-	:-	:-
ENSMUSG00000097851	Platr30	100504145	chr3	96252603	96265796	:-	:-	:-
ENSMUSG00000097852	4933405D12Rik	74057	chr3	122658386	122717768	:-	:-	:-
ENSMUSG00000097853	Gm3532		chr14	16924212	16931277	:-	:-	:-
ENSMUSG00000097855	A930007I19Rik	77779	chr19	29442150	29500572	:-	:-	:-
ENSMUSG00000097858	9530052C20Rik		chr3	142588256	142598682	:-	:-	:-
ENSMUSG00000097863	1010001B22Rik		chr5	110143377	110144264	chr5:110230584-110231632	:-	chr5:110230584-110231632
ENSMUSG00000097870	Gm26868	102634011	chr9	56513977	56521757	:-	:-	:-
ENSMUSG00000097871	B230104I21Rik		chr4	154420584	154434375	:-	:-	:-
ENSMUSG00000097874	C030010L15Rik		chr16	97795792	97798619	:-	:-	:-
ENSMUSG00000097875	Gm26704		chr15	38866680	38869580	:-	:-	:-
ENSMUSG00000097876	Gm16892		chr16	56987764	56994776	:-	:-	:-
ENSMUSG00000097877	Gm26703		chr5	104257083	104267553	:-	:-	:-
ENSMUSG00000097878	Gm8764	667692	chr10	103995867	103998334	:-	:-	:-
ENSMUSG00000097881	Celrr	98452	chr1	121015116	121106170	:-	:-	:-
ENSMUSG00000097882	0610038B21Rik	70345	chr8	78243685	78250527	:-	:-	:-
ENSMUSG00000097883	Gm8357		chr1	48920872	48921882	:-	:-	:-
ENSMUSG00000097884	Gm26543		chr10	49095518	49101749	:-	:-	:-
ENSMUSG00000097885	5031434O11Rik		chr3	51467456	51474538	:-	:-	:-
ENSMUSG00000097886	Gsg1l2	544792	chr11	67665434	67680724	:-	:-	:-
ENSMUSG00000097887	Gm26542		chr11	50127780	50179666	:-	:-	:-
ENSMUSG00000097888	Gm26682	102637682	chr18	5162839	5165731	:-	:-	:-
ENSMUSG00000097890	4930547M16Rik		chr10	39775312	39783934	:-	:-	:-
ENSMUSG00000097891	Gm3650	100042074	chr18	43605881	43608234	:-	:-	:-
ENSMUSG00000097892	Gm26801		chr1	177255904	177270836	:-	:-	:-
ENSMUSG00000097893	1700034P13Rik		chr1	9817873	9862152	:-	:-	:-
ENSMUSG00000097895	Gm18709		chr8	121454002	121454682	:-	:-	:-
ENSMUSG00000097896	Gm26800		chr16	57101253	57101859	:-	:-	:-
ENSMUSG00000097897	Rpl31-ps25		chr17	82098984	82099362	:-	:-	:-
ENSMUSG00000097898	4930455B14Rik		chr14	13796395	13803387	:-	:-	:-
ENSMUSG00000097899	Gm16894	100047133	chr1	40115388	40125011	:-	:-	:-
ENSMUSG00000097900	Gm8652		chr6	6351304	6352267	:-	:-	:-
ENSMUSG00000097901	Gm26680	115488285	chr14	15685831	15785518	:-	:-	:-
ENSMUSG00000097902	Gm26531		chr12	86009372	86025795	:-	:-	:-
ENSMUSG00000097903	Gm26679		chr14	120622271	120626397	:-	:-	:-
ENSMUSG00000097906	Gm9625		chr13	67958365	67959319	:-	:-	:-
ENSMUSG00000097907	Raxos1		chr18	66070609	66073518	:-	:-	:-
ENSMUSG00000097908	4933404O12Rik	66752	chr5	136947964	136965968	:-	:-	:-
ENSMUSG00000097910	Hdnr	75996	chr8	57785152	57832375	:-	:-	:-
ENSMUSG00000097911	Gm26691		chr3	133536429	133946402	:-	:-	:-
ENSMUSG00000097914	Gm26838		chr16	35626317	35629316	:-	:-	:-
ENSMUSG00000097915	A330009N23Rik	380977	chr15	101118839	101123080	:-	:-	:-
ENSMUSG00000097917	Gm26839	102639404	chr12	99530055	99586297	:-	:-	:-
ENSMUSG00000097918	Ascl5	226439	chr1	135978542	135979108	:-	:-	:-
ENSMUSG00000097919	Gm27021	105734727	chr8	121335525	121394818	:-	:-	:-
ENSMUSG00000097920	Gm7784		chr1	23518620	23519608	:-	:-	:-
ENSMUSG00000097921	Gm26576		chr10	66756081	66759378	:-	:-	:-
ENSMUSG00000097923	Gm26577		chr10	21020993	21030273	:-	:-	:-
ENSMUSG00000097924	A730020E08Rik		chr6	61149277	61157794	:-	:-	:-
ENSMUSG00000097925	Gm26574		chr1	189565338	189568817	:-	:-	:-
ENSMUSG00000097926	Gm26575		chr18	5572824	5575055	:-	:-	:-
ENSMUSG00000097927	Gm6999		chr14	80074152	80243766	:-	:-	:-
ENSMUSG00000097929	Tunar	69952	chr12	105300129	105350191	:-	:-	:-
ENSMUSG00000097930	C330002G04Rik		chr19	22955594	23053309	:-	:-	:-
ENSMUSG00000097931	Gm11392		chr13	33902259	33906038	:-	:-	:-
ENSMUSG00000097932	C430039J16Rik		chr13	97419691	97422068	:-	:-	:-
ENSMUSG00000097933	1700039M10Rik	67518	chr14	57809071	57809825	:-	:-	:-
ENSMUSG00000097934	6720483E21Rik	77741	chr1	20958874	20960697	:-	:-	:-
ENSMUSG00000097935	Gm3809		chr1	186692705	186693710	chr1:186740408-186740645	chr1:186740408-186740645	:-
ENSMUSG00000097936	Gm4819		chr14	56487526	56488534	:-	:-	:-
ENSMUSG00000097937	Gm6967		chr19	46662712	46663718	:-	:-	:-
ENSMUSG00000097938	Gm26933		chr15	53897902	53899378	:-	:-	:-
ENSMUSG00000097939	Gm8601		chr10	96312341	96313249	:-	:-	:-
ENSMUSG00000097940	Gm21392		chr6	78459676	78460647	:-	:-	:-
ENSMUSG00000097941	Gm8984		chr5	16713163	16714181	:-	:-	:-
ENSMUSG00000097942	Gm26968		chr4	83661914	83662394	:-	:-	:-
ENSMUSG00000097943	Gm7833		chr6	94797511	94798500	:-	:-	:-
ENSMUSG00000097944	A130014A01Rik		chr8	120828151	120830643	:-	:-	:-
ENSMUSG00000097945	Gm17799		chr16	19542062	19542728	:-	:-	:-
ENSMUSG00000097946	Gm8343		chr9	37597237	37598230	:-	:-	:-
ENSMUSG00000097947	Gm26970		chr5	142268861	142269824	:-	:-	:-
ENSMUSG00000097948	Gm21430		chr14	63666182	63667179	:-	:-	:-
ENSMUSG00000097949	Gm5354		chr8	82034806	82035778	:-	:-	:-
ENSMUSG00000097950	Gm17800		chr19	24669764	24670734	:-	:-	:-
ENSMUSG00000097951	Gm7611		chr13	20888553	20889552	:-	:-	:-
ENSMUSG00000097952	Gm4398		chr7	32490921	32491912	:-	:-	:-
ENSMUSG00000097953	Gm26952		chrX	102425563	102426775	:-	:-	:-
ENSMUSG00000097954	Gm4217		chr15	84750518	84751519	:-	:-	:-
ENSMUSG00000097955	Gm26950		chr7	47869952	47870588	:-	:-	:-
ENSMUSG00000097957	Gm8993		chr6	75178971	75179953	:-	:-	:-
ENSMUSG00000097958	Gm8492		chr17	9539227	9540213	:-	:-	:-
ENSMUSG00000097959	Gm6931		chr16	49245169	49246177	:-	:-	:-
ENSMUSG00000097960	A330074K22Rik	434353	chr8	120931173	120954969	:-	:-	:-
ENSMUSG00000097961	Gm27000		chrX	87803077	87803918	:-	:-	:-
ENSMUSG00000097962	1700034G24Rik	67325	chr5	112730802	112737862	:-	:-	:-
ENSMUSG00000097963	Gm27001		chr16	60448971	60449906	:-	:-	:-
ENSMUSG00000097964	Gm21045		chr6	78045551	78046570	:-	:-	:-
ENSMUSG00000097965	Gm5839		chr18	48759771	48760777	:-	:-	:-
ENSMUSG00000097966	Gm9423		chr3	158666083	158667079	:-	:-	:-
ENSMUSG00000097967	Gm27002		chr9	115029466	115032943	:-	:-	:-
ENSMUSG00000097968	Tpi-rs2		chr3	66036389	66037144	:-	:-	:-
ENSMUSG00000097970	Gm27028		chr1	23330618	23331016	:-	:-	:-
ENSMUSG00000097972	Scgb2b15	624584	chr7	32527108	32529087	:-	:-	:-
ENSMUSG00000097972	Scgb2b15	624439	chr7	32527108	32529087	:-	:-	:-
ENSMUSG00000097972	Scgb2b15	100503242	chr7	32527108	32529087	:-	:-	:-
ENSMUSG00000097973	Gm4929		chr12	13802675	13803666	:-	:-	:-
ENSMUSG00000097974	Gm10605		chr7	99275143	99280918	:-	:-	:-
ENSMUSG00000097975	Gm8079		chr8	80276403	80277377	:-	:-	:-
ENSMUSG00000097976	Gm26918		chr5	14570687	14589866	:-	:-	:-
ENSMUSG00000097977	Gm5652		chr12	5639617	5640624	:-	:-	:-
ENSMUSG00000097979	Gm4691		chr6	128179113	128180196	:-	:-	:-
ENSMUSG00000097980	Gm26972		chr18	63532285	63554268	:-	:-	:-
ENSMUSG00000097981	Gm7583		chr7	67432525	67433529	:-	:-	:-
ENSMUSG00000097982	Scgb2b12	668379	chr7	32024711	32026670	:-	:-	:-
ENSMUSG00000097983	Gm26971		chr8	121247354	121248425	:-	:-	:-
ENSMUSG00000097984	Gm8167		chr8	83304396	83305353	:-	:-	:-
ENSMUSG00000097985	Gm5274		chr3	47039167	47040169	:-	:-	:-
ENSMUSG00000097986	Gm26953		chr5	112363327	112381586	:-	:-	:-
ENSMUSG00000097987	Gm17786		chr8	122308504	122308930	chr8:122157440-122158027;chr8:122511474-122512112	:-	chr8:122157440-122158027;chr8:122511474-122512112
ENSMUSG00000097988	Gm10535		chr1	135036699	135041116	:-	:-	:-
ENSMUSG00000097989	Gm4335		chr15	93094476	93095479	:-	:-	:-
ENSMUSG00000097990	Gm19557	100503104	chr19	47501421	47505017	:-	:-	:-
ENSMUSG00000097991	Gm7656		chr7	70140596	70141599	:-	:-	:-
ENSMUSG00000097992	Gm27016		chr8	88202683	88222090	:-	:-	:-
ENSMUSG00000097993	Ptprv	13924	chr1	135036235	135060332	:-	:-	:-
ENSMUSG00000097994	Gm26982		chr6	113691932	113693082	:-	:-	:-
ENSMUSG00000097995	Gm24362		chr4	135745382	135745797	:-	:-	:-
ENSMUSG00000097996	Gm5313		chr6	93113985	93114971	:-	:-	:-
ENSMUSG00000097997	Gm27017		chr14	61886399	61904761	:-	:-	:-
ENSMUSG00000097998	Gm27019		chr6	31040027	31040430	:-	:-	:-
ENSMUSG00000097999	Gm9061		chr16	64731636	64732641	:-	:-	:-
ENSMUSG00000098000	Gm27026		chr18	52605920	52606811	:-	:-	:-
ENSMUSG00000098001	Gm27048		chr8	81660163	81665296	:-	:-	:-
ENSMUSG00000098002	Gm9658		chr15	43080546	43081557	:-	:-	:-
ENSMUSG00000098003	Gm6317		chr13	78521106	78527247	:-	:-	:-
ENSMUSG00000098004	Gm27027		chr2	93787162	93826699	:-	:-	:-
ENSMUSG00000098005	Gm6114		chr13	101149527	101150494	:-	:-	:-
ENSMUSG00000098006	Gm8565		chr3	69473784	69474797	:-	:-	:-
ENSMUSG00000098007	Gm8614		chr18	55971044	55972021	:-	:-	:-
ENSMUSG00000098008	A930001A20Rik	77127	chr3	15036261	15067787	:-	:-	:-
ENSMUSG00000098009	Gm5597		chr7	75894494	75895686	:-	:-	:-
ENSMUSG00000098010	Gm21542		chr19	23643955	23644947	:-	:-	:-
ENSMUSG00000098011	Gm21232		chr13	87931090	87932095	:-	:-	:-
ENSMUSG00000098012	Gm8907		chr9	50097343	50098345	:-	:-	:-
ENSMUSG00000098013	Gm9135		chr7	31871139	31872128	:-	:-	:-
ENSMUSG00000098014	Gm26967		chr7	119111223	119113525	:-	:-	:-
ENSMUSG00000098015	Gm6600		chr6	130706535	130723190	:-	:-	:-
ENSMUSG00000098016	Gm9211		chr7	35933717	35934691	:-	:-	:-
ENSMUSG00000098017	Gm5342		chr7	68859632	68860634	:-	:-	:-
ENSMUSG00000098019	Gm2546		chr7	89256914	89257904	:-	:-	:-
ENSMUSG00000098021	Gm9522		chr15	39043906	39044831	:-	:-	:-
ENSMUSG00000098022	Zfp82	330502	chr7	29753914	29772325	:-	:-	:-
ENSMUSG00000098023	Gm19200		chrX	102330773	102332576	:-	:-	:-
ENSMUSG00000098024	Gm27003		chr2	126517824	126525725	:-	:-	:-
ENSMUSG00000098025	Gm27013		chr6	130498277	130499300	:-	:-	:-
ENSMUSG00000098026	Gm27014		chr12	55009849	55010985	:-	:-	:-
ENSMUSG00000098027	Gm27004		chr5	112730511	112731237	:-	:-	:-
ENSMUSG00000098028	Gm8824		chr16	49931436	49932425	:-	:-	:-
ENSMUSG00000098029	Gm7745		chr12	61400488	61401460	:-	:-	:-
ENSMUSG00000098030	Gm6771		chr17	41656888	41657888	:-	:-	:-
ENSMUSG00000098031	Gm9341		chr7	135554527	135555512	:-	:-	:-
ENSMUSG00000098033	Gm9381		chr3	124835911	124836922	:-	:-	:-
ENSMUSG00000098035	Gm5335		chr7	72638902	72639901	:-	:-	:-
ENSMUSG00000098036	Gm8955		chr3	14493552	14500069	:-	:-	:-
ENSMUSG00000098037	Gm7765		chr16	16183048	16184021	:-	:-	:-
ENSMUSG00000098038	Gm8793		chr10	31515154	31516456	:-	:-	:-
ENSMUSG00000098039	Gm26925		chr5	144047634	144048590	:-	:-	:-
ENSMUSG00000098040	Gm20757	627800	chr10	92007163	92211235	:-	:-	:-
ENSMUSG00000098041	Gm26981		chr7	92379048	92382956	:-	:-	:-
ENSMUSG00000098042	Gm5710		chr3	120973752	120974746	:-	:-	:-
ENSMUSG00000098043	Gm26980		chr16	22055671	22056065	:-	:-	:-
ENSMUSG00000098044	Gm9162		chr7	32836544	32837534	:-	:-	:-
ENSMUSG00000098045	Gm26979		chr1	137845428	137849050	:-	:-	:-
ENSMUSG00000098046	Gm8254		chr8	34789007	34789978	:-	:-	:-
ENSMUSG00000098047	Gm18822		chr3	8680335	8681564	:-	:-	:-
ENSMUSG00000098048	Gm8330		chr10	13766390	13767397	:-	:-	:-
ENSMUSG00000098050	Gm5345		chr8	41306865	41308064	:-	:-	:-
ENSMUSG00000098051	Gm27032		chr2	180535898	180537013	:-	:-	:-
ENSMUSG00000098052	Gm5300		chr6	13055594	13056596	:-	:-	:-
ENSMUSG00000098053	Gm27033		chr5	147217530	147218073	:-	:-	:-
ENSMUSG00000098054	Gm8192		chr11	32724682	32725639	:-	:-	:-
ENSMUSG00000098055	Gm26947		chr10	60767766	60787422	:-	:-	:-
ENSMUSG00000098056	Gm8100		chr8	28675868	28676855	:-	:-	:-
ENSMUSG00000098057	Gm6283		chr10	127149018	127150017	:-	:-	:-
ENSMUSG00000098058	Gm8529		chr18	50353138	50353882	:-	:-	:-
ENSMUSG00000098059	Gm27034		chr14	98952249	98953188	:-	:-	:-
ENSMUSG00000098060	Gm4842		chr18	69389359	69390193	:-	:-	:-
ENSMUSG00000098062	Gm26931		chr5	34639258	34639866	:-	:-	:-
ENSMUSG00000098064	Gm9192		chr14	72057007	72057991	:-	:-	:-
ENSMUSG00000098065	Gm5177		chr10	10488795	10489791	:-	:-	:-
ENSMUSG00000098066	Gm26944		chr7	92288947	92296650	:-	:-	:-
ENSMUSG00000098067	Gm26943		chr13	113020760	113021716	:-	:-	:-
ENSMUSG00000098068	Gm7909		chr10	31450396	31451009	:-	:-	:-
ENSMUSG00000098069	Gm26942		chr19	28789806	28790602	:-	:-	:-
ENSMUSG00000098070	Gm8609		chr16	39754364	39755361	:-	:-	:-
ENSMUSG00000098071	Gm44525		chr6	130763585	130776950	:-	:-	:-
ENSMUSG00000098072	Gm26995		chr5	118073790	118077583	:-	:-	:-
ENSMUSG00000098073	Gm8048		chr5	98301040	98302035	:-	:-	:-
ENSMUSG00000098074	Gm26993		chr19	13994947	13995735	:-	:-	:-
ENSMUSG00000098075	Gm26994	102640845	chr8	113281249	113296207	:-	:-	:-
ENSMUSG00000098076	Gm6981		chr9	51913574	51914581	:-	:-	:-
ENSMUSG00000098077	Gm4960		chr5	7449362	7450362	:-	:-	:-
ENSMUSG00000098078	Gm26992		chrX	102465616	102525311	:-	:-	:-
ENSMUSG00000098079	Gm6773		chr14	4369636	4370513	:-	:-	:-
ENSMUSG00000098080	Gm5732		chr7	33102244	33103250	:-	:-	:-
ENSMUSG00000098081	Gm26913		chr13	84838329	84839060	:-	:-	:-
ENSMUSG00000098082	Gm20574		chr17	41164927	41179032	:-	:-	:-
ENSMUSG00000098083	Gm8957		chr3	14576144	14577155	:-	:-	:-
ENSMUSG00000098084	Gm26914		chr6	130594451	130594673	:-	:-	:-
ENSMUSG00000098085	Gm8919		chr3	11723557	11724570	:-	:-	:-
ENSMUSG00000098086	1700120C18Rik		chr8	88226677	88227859	:-	:-	:-
ENSMUSG00000098087	Gm17750	553095	chr13	84173416	84212922	:-	:-	:-
ENSMUSG00000098088	Gm26916		chr14	61866933	61867863	:-	:-	:-
ENSMUSG00000098089	Gm26915		chr16	75941873	75942620	:-	:-	:-
ENSMUSG00000098090	2700099C18Rik		chr17	95059923	95082454	:-	:-	:-
ENSMUSG00000098091	Gm16470		chr19	40200826	40201823	:-	:-	:-
ENSMUSG00000098092	Gm2076		chr13	93430289	93431259	:-	:-	:-
ENSMUSG00000098093	Gm8707		chr9	41565599	41566578	:-	:-	:-
ENSMUSG00000098094	Scgb2b17	100503242	chr7	32754007	32755986	:-	:-	:-
ENSMUSG00000098094	Scgb2b17	624584	chr7	32754007	32755986	:-	:-	:-
ENSMUSG00000098094	Scgb2b17	668526	chr7	32754007	32755986	:-	:-	:-
ENSMUSG00000098095	Gm9274		chr14	88586808	88587791	:-	:-	:-
ENSMUSG00000098096	Gm26969		chr14	62439364	62441801	:-	:-	:-
ENSMUSG00000098097	6530403H02Rik		chr3	120397758	120680412	:-	:-	:-
ENSMUSG00000098098	Bvht		chr18	61747529	61780560	:-	:-	:-
ENSMUSG00000098099	Gm7456		chr12	49187039	49188049	:-	:-	:-
ENSMUSG00000098100	Gm7572		chr16	9862829	9863594	chr16:9590406-9590606;chr16:9992618-9993160	chr16:9992618-9993160	chr16:9590406-9590606
ENSMUSG00000098101	Gm27006		chr8	80432226	80433168	:-	:-	:-
ENSMUSG00000098102	Gm2467		chr10	21165118	21166127	:-	:-	:-
ENSMUSG00000098103	Gm27005		chr16	25545446	25546366	:-	:-	:-
ENSMUSG00000098104	Gm6085		chr1	4758157	4759626	:-	:-	:-
ENSMUSG00000098105	Gm8825		chr19	25773174	25774171	:-	:-	:-
ENSMUSG00000098106	Gm5350		chr8	64231085	64232086	:-	:-	:-
ENSMUSG00000098107	Gm27007		chr13	44553912	44608779	:-	:-	:-
ENSMUSG00000098108	Gm27008		chr3	106841698	107001210	:-	:-	:-
ENSMUSG00000098109	9530085P06Rik		chr8	122583516	122584342	:-	:-	:-
ENSMUSG00000098110	Gm26956		chr13	11954444	11955429	:-	:-	:-
ENSMUSG00000098111	Gm4654		chr14	103607901	103608882	:-	:-	:-
ENSMUSG00000098112	Bin2	668218	chr15	100538958	100567434	:-	:-	:-
ENSMUSG00000098113	Gm2445		chr13	98538603	98539591	:-	:-	:-
ENSMUSG00000098114	Gm26957		chr17	79349375	79350351	:-	:-	:-
ENSMUSG00000098115	Gm8816		chr6	130544602	130545764	:-	:-	:-
ENSMUSG00000098116	Gm7191		chr8	98292235	98293224	:-	:-	:-
ENSMUSG00000098118	Gm26960		chrX	151897049	151897763	:-	:-	:-
ENSMUSG00000098119	Gm26959		chr18	55878323	55879300	:-	:-	:-
ENSMUSG00000098120	Gm5914	546100	chr8	106350968	106364117	:-	:-	:-
ENSMUSG00000098121	Gm27038		chr17	95064126	95064300	:-	:-	:-
ENSMUSG00000098122	Gm27039		chr17	92834701	92835938	:-	:-	:-
ENSMUSG00000098123	Gm4518		chr17	62087910	62088627	:-	:-	:-
ENSMUSG00000098124	Gm27036		chr13	44592310	44593289	:-	:-	:-
ENSMUSG00000098125	Gm9578		chr14	80579173	80579925	:-	:-	:-
ENSMUSG00000098126	Gm27037		chr18	89961477	89962436	:-	:-	:-
ENSMUSG00000098127	Gm4665		chr9	115009472	115015126	:-	:-	:-
ENSMUSG00000098128	Gm3693	100042143	chr12	81275058	81290032	:-	:-	:-
ENSMUSG00000098129	Gm27040		chr7	123570269	123582677	:-	:-	:-
ENSMUSG00000098130	Gm17797		chr6	92538758	92539754	:-	:-	:-
ENSMUSG00000098131	Gm26989		chr5	137030856	137034401	:-	:-	:-
ENSMUSG00000098132	Rassf10	78748	chr7	112553169	112556664	:-	:-	:-
ENSMUSG00000098134	Rnf113a2	66381	chr12	84463970	84465352	:-	:-	:-
ENSMUSG00000098135	Gm6946		chr7	12476613	12477599	:-	:-	:-
ENSMUSG00000098136	Gm8513		chr13	45340010	45341012	:-	:-	:-
ENSMUSG00000098137	Gm21940		chr6	130845191	130864505	:-	:-	:-
ENSMUSG00000098138	Gm9081		chr10	122005278	122006268	:-	:-	:-
ENSMUSG00000098139	Gm26988		chr10	102296059	102297003	:-	:-	:-
ENSMUSG00000098140	Gm26938		chr5	139793733	139812162	:-	:-	:-
ENSMUSG00000098141	Gm6944		chr18	56105358	56106363	:-	:-	:-
ENSMUSG00000098142	Gm7507		chr6	84789222	84790229	:-	:-	:-
ENSMUSG00000098143	Gm26937		chr16	74758128	74759135	:-	:-	:-
ENSMUSG00000098144	1700029N11Rik	69491	chr13	44593188	44622506	:-	:-	:-
ENSMUSG00000098145	Gm26936		chr1	137856127	137896978	:-	:-	:-
ENSMUSG00000098146	Gm26935		chr7	30437078	30447862	:-	:-	:-
ENSMUSG00000098147	Gm17798		chr9	38096089	38097123	:-	:-	:-
ENSMUSG00000098149	Gapdh-ps14		chr8	42061705	42062706	:-	:-	:-
ENSMUSG00000098150	4921515E04Rik	70886	chr15	18078204	18369713	:-	:-	:-
ENSMUSG00000098152	Gm27025		chr13	86383946	86385846	:-	:-	:-
ENSMUSG00000098153	Gm27024		chr3	103087005	103087759	:-	:-	:-
ENSMUSG00000098154	Gm5787		chr8	36839750	36840787	:-	:-	:-
ENSMUSG00000098155	Gm27022		chr4	136075158	136076752	:-	:-	:-
ENSMUSG00000098156	Gm27023		chr17	62088678	62088962	:-	:-	:-
ENSMUSG00000098157	Gm9022		chr14	59116686	59117677	:-	:-	:-
ENSMUSG00000098158	Gm4804		chr12	15778098	15779096	:-	:-	:-
ENSMUSG00000098159	Gm21614		chr12	91935173	91936351	:-	:-	:-
ENSMUSG00000098160	Gm26974		chr7	123558178	123567990	:-	:-	:-
ENSMUSG00000098161	Platr11		chr9	118232905	118235217	:-	:-	:-
ENSMUSG00000098162	Gm26976		chr10	118728816	118729723	:-	:-	:-
ENSMUSG00000098163	Gm6216		chr1	12726091	12726777	:-	:-	:-
ENSMUSG00000098164	Gm5493		chr17	22958918	22970482	:-	:-	:-
ENSMUSG00000098165	Gm26977		chr18	79918802	79919797	:-	:-	:-
ENSMUSG00000098166	Gm26978		chr8	34374802	34375775	:-	:-	:-
ENSMUSG00000098167	Gm18848		chr12	101171982	101172773	:-	:-	:-
ENSMUSG00000098169	Gm5205		chr14	40279195	40280197	:-	:-	:-
ENSMUSG00000098170	Gm3890		chr16	9863623	9863829	:-	:-	:-
ENSMUSG00000098171	Gm9621		chr9	93273421	93274423	chr9:92951894-92952094	:-	chr9:92951894-92952094
ENSMUSG00000098172	Gm26973		chr12	56582128	56654261	:-	:-	:-
ENSMUSG00000098173	Gm26923		chr10	103417259	103418254	:-	:-	:-
ENSMUSG00000098174	Gm8183		chr7	88221078	88222057	:-	:-	:-
ENSMUSG00000098175	Gm7545		chr6	86261869	86262876	:-	:-	:-
ENSMUSG00000098176	Ccdc166	223648	chr15	75851721	75854304	:-	:-	:-
ENSMUSG00000098177	Gm4823		chr15	3775374	3776357	:-	:-	:-
ENSMUSG00000098179	Gm8709		chr10	26549597	26550608	:-	:-	:-
ENSMUSG00000098180	Gm5430		chr17	25545586	25546500	:-	:-	:-
ENSMUSG00000098181	Rps12-ps24	671641	chr8	36492907	36493287	:-	:-	:-
ENSMUSG00000098183	Gm27010		chr14	61863375	61864786	:-	:-	:-
ENSMUSG00000098184	Gm27011	115486886	chr8	122676413	122677384	:-	:-	:-
ENSMUSG00000098185	Gm9146		chr7	32172677	32173682	:-	:-	:-
ENSMUSG00000098186	Gm7132		chr3	15038629	15039612	:-	:-	:-
ENSMUSG00000098187	Gm8927		chr6	22703435	22704415	:-	:-	:-
ENSMUSG00000098188	Sowahc	268301	chr10	59057775	59062256	:-	:-	:-
ENSMUSG00000098189	Gm8604		chr3	71766518	71767482	:-	:-	:-
ENSMUSG00000098190	Gm5210		chr15	8947282	8958655	:-	:-	:-
ENSMUSG00000098191	Gm26962		chr9	115024521	115025966	:-	:-	:-
ENSMUSG00000098192	Gm3534		chr14	48646075	48647075	:-	:-	:-
ENSMUSG00000098193	Gm26963		chr17	73006500	73007440	:-	:-	:-
ENSMUSG00000098194	Gm7286		chr9	45747227	45748233	:-	:-	:-
ENSMUSG00000098195	Gm7693		chr7	72362382	72363369	:-	:-	:-
ENSMUSG00000098196	Gm26964		chr11	61756301	61758465	:-	:-	:-
ENSMUSG00000098197	BC051537	414076	chr17	34302817	34314283	:-	:-	:-
ENSMUSG00000098198	Gm9169		chr3	95051682	95052217	:-	:-	:-
ENSMUSG00000098199	Gm9358		chr7	138516117	138517043	:-	:-	:-
ENSMUSG00000098200	Gm7763		chr12	62929063	62930068	:-	:-	:-
ENSMUSG00000098201	Gm26983		chr1	7206423	7206810	:-	:-	:-
ENSMUSG00000098202	B830012L14Rik		chr12	109642711	109680989	:-	:-	:-
ENSMUSG00000098203	Gm9568		chr15	75726668	75728077	:-	:-	:-
ENSMUSG00000098204	Gm26984		chr3	79580674	79584183	:-	:-	:-
ENSMUSG00000098205	Gm9149		chr7	32304240	32305246	:-	:-	:-
ENSMUSG00000098206	Mir181a-1hg		chr1	137894269	137897656	:-	:-	:-
ENSMUSG00000098207	Arl14	71619	chr3	69129752	69130951	:-	:-	:-
ENSMUSG00000098208	Gm8349		chr3	61369280	61370282	:-	:-	:-
ENSMUSG00000098209	Gm8245		chr13	35124626	35125612	:-	:-	:-
ENSMUSG00000098210	Gm5224		chr17	22953936	22954353	:-	:-	:-
ENSMUSG00000098211	Gm27045		chr8	122268819	122270220	:-	:-	:-
ENSMUSG00000098212	Gm53052		chr6	130460152	130480544	:-	:-	:-
ENSMUSG00000098213	Gm27044		chr13	88332780	88333575	:-	:-	:-
ENSMUSG00000098214	Gm27047		chr6	130606019	130607837	:-	:-	:-
ENSMUSG00000098215	Gm7069		chr8	77020600	77021607	:-	:-	:-
ENSMUSG00000098216	Gm5181		chr10	129956108	129957078	:-	:-	:-
ENSMUSG00000098217	Gm27046		chr4	83515540	83516002	:-	:-	:-
ENSMUSG00000098218	Gm27043		chr13	17225506	17226463	:-	:-	:-
ENSMUSG00000098219	Gm7481		chr12	49887540	49888534	:-	:-	:-
ENSMUSG00000098221	Gm27030		chr8	122380793	122381256	:-	:-	:-
ENSMUSG00000098222	Gm8318		chr15	18163967	18164838	:-	:-	:-
ENSMUSG00000098223	Gm4891		chr8	81660306	81661217	:-	:-	:-
ENSMUSG00000098224	Gm7985		chr12	71893085	71894065	:-	:-	:-
ENSMUSG00000098225	Gm9556		chr16	32545484	32546423	:-	:-	:-
ENSMUSG00000098226	Gm5272		chr3	6515667	6516648	:-	:-	:-
ENSMUSG00000098227	Gm4812		chr13	69493774	69494766	:-	:-	:-
ENSMUSG00000098228	Gm21070		chr9	12865438	12866422	:-	:-	:-
ENSMUSG00000098229	Gm7719		chr12	59338750	59339724	:-	:-	:-
ENSMUSG00000098230	1700095B10Rik	67360	chr5	112941158	112949567	:-	:-	:-
ENSMUSG00000098231	Gm6463		chr8	52731541	52732506	:-	:-	:-
ENSMUSG00000098232	Gm3671		chr9	75600935	75601941	:-	:-	:-
ENSMUSG00000098233	Gm26954		chr5	14746999	14773678	:-	:-	:-
ENSMUSG00000098234	Snhg6		chr1	9926809	10014398	:-	:-	:-
ENSMUSG00000098235	Gm7497		chr18	9748732	9749724	:-	:-	:-
ENSMUSG00000098236	Gm7734		chr14	32619676	32620686	:-	:-	:-
ENSMUSG00000098237	Gm7577		chr15	54627928	54628909	:-	:-	:-
ENSMUSG00000098238	Gm8756		chr13	97594657	97595585	:-	:-	:-
ENSMUSG00000098240	Gm4575		chr6	91405865	91406866	:-	:-	:-
ENSMUSG00000098241	H2-Pa		chr17	34303575	34304797	:-	:-	:-
ENSMUSG00000098242	Gm26929		chr13	68958199	68958951	:-	:-	:-
ENSMUSG00000098243	Gm4258		chr1	137826327	137937516	:-	:-	:-
ENSMUSG00000098244	Gm26928		chr18	45222393	45223381	:-	:-	:-
ENSMUSG00000098245	Gm26927		chr13	84487268	84488232	:-	:-	:-
ENSMUSG00000098246	Gm7627		chr7	69255590	69256588	:-	:-	:-
ENSMUSG00000098247	Mir7220	102465703	chr18	61086945	61087004	:-	:-	:-
ENSMUSG00000098248	Gm27222		chr14	69496595	69499486	:-	:-	:-
ENSMUSG00000098251	Mir7656	102465763	chr9	94633882	94633943	:-	:-	:-
ENSMUSG00000098252	Mir6361	102465186	chr18	33013626	33013726	:-	:-	:-
ENSMUSG00000098253	Mir7219	102465702	chr18	68393991	68394044	:-	:-	:-
ENSMUSG00000098255	Gm27223		chr14	69522055	69542804	:-	:-	:-
ENSMUSG00000098257	Gm27169		chr8	87929654	88020132	:-	:-	:-
ENSMUSG00000098258	Mir6369	102465191	chr13	58460858	58460963	:-	:-	:-
ENSMUSG00000098259	Gm27616		chr1	162501727	162501789	:-	:-	:-
ENSMUSG00000098261	Gm27521	115490036	chr4	96805257	96805320	:-	:-	:-
ENSMUSG00000098263	Mir6938	102466769	chr12	85292697	85292759	:-	:-	:-
ENSMUSG00000098264	Mir6414	102465225	chr5	42048685	42048766	:-	:-	:-
ENSMUSG00000098267	Mir7060	102465642	chr7	127088423	127088559	:-	:-	:-
ENSMUSG00000098269	Mir8094	102465886	chr17	35470265	35470381	:-	:-	:-
ENSMUSG00000098270	Gm27221		chr14	69586346	69589708	chr14:69255955-69256271;chr14:69256601-69256852;chr14:69260796-69260996;chr14:69269487-69270222;chr14:69273682-69274047;chr14:69276349-69276549;chr14:69278935-69279235;chr14:69280864-69281159;chr14:69282076-69282362;chr14:69284163-69284917;chr14:69285020-69285520;chr14:69293303-69293689;chr14:69304582-69305129;chr14:69315626-69315879;chr14:69318319-69318927;chr14:69321879-69322173;chr14:69324467-69324782;chr14:69325624-69326526;chr14:69332137-69332357;chr14:69336775-69337328;chr14:69337343-69337557;chr14:69345383-69345583;chr14:69345609-69345884;chr14:69380102-69380740;chr14:69382866-69383098;chr14:69385765-69386185;chr14:69390523-69391615;chr14:69392090-69392582;chr14:69392680-69393026;chr14:69405090-69405290;chr14:69411123-69411473;chr14:69417305-69417629;chr14:69420978-69421403;chr14:69423919-69424466;chr14:69428434-69428982;chr14:69433139-69433407;chr14:69437990-69438448;chr14:69438760-69439150;chr14:69446866-69447822;chr14:69448105-69448619;chr14:69451486-69451802;chr14:69465142-69465419;chr14:69467574-69467967;chr14:69467990-69468264;chr14:69468303-69468513;chr14:69470164-69470631;chr14:69473919-69474190;chr14:69474217-69474613;chr14:69474827-69475070;chr14:69475437-69475734;chr14:69479010-69479240;chr14:69485470-69485778;chr14:69485846-69486069;chr14:69487725-69487940;chr14:69487942-69488276;chr14:69491937-69492389;chr14:69497199-69497399;chr14:69499114-69499410;chr14:69500326-69500633;chr14:69502558-69503151;chr14:69503271-69503776;chr14:69511550-69511851;chr14:69533852-69534150;chr14:69536489-69537034;chr14:69540122-69540410;chr14:69542599-69543033;chr14:69550379-69550602;chr14:69555029-69555576;chr14:69555590-69556091;chr14:69581236-69581523;chr14:69582679-69582879;chr14:69586880-69587080;chr14:69594745-69594945;chr14:69598343-69598852;chr14:69601079-69601362;chr14:69604009-69604444;chr14:69608851-69609585;chr14:69609677-69609877;chr14:69610369-69610849;chr14:69610944-69611307;chr14:69623059-69623259;chr14:69629384-69629758;chr14:69632669-69632869;chr14:69635577-69635916;chr14:69639308-69639789;chr14:69641890-69642090;chr14:69642204-69642778;chr14:69646804-69647265;chr14:69649225-69649520;chr14:69651410-69651677;chr14:69656386-69656674;chr14:69657031-69657422;chr14:69661209-69661688;chr14:69665149-69666109;chr14:69666609-69666898;chr14:69669256-69670078;chr14:69685992-69686232;chr14:69686279-69686544;chr14:69686550-69686788;chr14:69687210-69687410;chr14:69687472-69687672	chr14:69255955-69256271;chr14:69256601-69256852;chr14:69260796-69260996;chr14:69269487-69270222;chr14:69273682-69274047;chr14:69276349-69276549;chr14:69278935-69279235;chr14:69280864-69281159;chr14:69282076-69282362;chr14:69284163-69284917;chr14:69285020-69285520;chr14:69293303-69293689;chr14:69304582-69305129;chr14:69315626-69315879;chr14:69318319-69318927;chr14:69321879-69322173;chr14:69324467-69324782;chr14:69325624-69326526;chr14:69332137-69332357;chr14:69336775-69337328;chr14:69337343-69337557;chr14:69345383-69345583;chr14:69345609-69345884;chr14:69380102-69380740;chr14:69382866-69383098;chr14:69385765-69386185;chr14:69390523-69391615;chr14:69392090-69392582;chr14:69392680-69393026;chr14:69405090-69405290;chr14:69411123-69411473;chr14:69417305-69417629;chr14:69420978-69421403;chr14:69423919-69424466;chr14:69428434-69428982;chr14:69433139-69433407;chr14:69437990-69438448;chr14:69438760-69439150;chr14:69446866-69447822;chr14:69448105-69448619;chr14:69451486-69451802;chr14:69465142-69465419;chr14:69467574-69467967;chr14:69467990-69468264;chr14:69468303-69468513;chr14:69470164-69470631;chr14:69473919-69474190;chr14:69474217-69474613;chr14:69474827-69475070;chr14:69475437-69475734;chr14:69479010-69479240;chr14:69485470-69485778;chr14:69485846-69486069;chr14:69487725-69487940;chr14:69487942-69488276;chr14:69491937-69492389;chr14:69497199-69497399;chr14:69499114-69499410;chr14:69500326-69500633;chr14:69502558-69503151;chr14:69503271-69503776;chr14:69511550-69511851;chr14:69533852-69534150;chr14:69536489-69537034;chr14:69540122-69540410;chr14:69542599-69543033;chr14:69550379-69550602;chr14:69555029-69555576;chr14:69555590-69556091;chr14:69581236-69581523;chr14:69582679-69582879;chr14:69586880-69587080;chr14:69594745-69594945;chr14:69598343-69598852;chr14:69601079-69601362;chr14:69604009-69604444;chr14:69608851-69609585;chr14:69609677-69609877;chr14:69610369-69610849;chr14:69610944-69611307;chr14:69623059-69623259;chr14:69629384-69629758;chr14:69632669-69632869;chr14:69635577-69635916;chr14:69639308-69639789;chr14:69641890-69642090;chr14:69642204-69642778;chr14:69646804-69647265;chr14:69649225-69649520;chr14:69651410-69651677;chr14:69656386-69656674;chr14:69657031-69657422;chr14:69661209-69661688;chr14:69665149-69666109;chr14:69666609-69666898;chr14:69669256-69670078;chr14:69685992-69686232;chr14:69686279-69686544;chr14:69686550-69686788;chr14:69687210-69687410;chr14:69687472-69687672	:-
ENSMUSG00000098272	Gm27233		chr9	74616544	74616850	:-	:-	:-
ENSMUSG00000098273	Mir6346	102465176	chr1	118881950	118882030	:-	:-	:-
ENSMUSG00000098274	Rpl24	68193	chr16	55786638	55791798	:-	:-	:-
ENSMUSG00000098275	Gm18014		chr9	72513663	72514479	:-	:-	:-
ENSMUSG00000098276	Mir6358	102465184	chr18	76303623	76303723	:-	:-	:-
ENSMUSG00000098278	Ranbp2-ps8		chr7	15142445	15142789	:-	:-	:-
ENSMUSG00000098279	Mir6908	102466762	chr10	78280929	78280991	:-	:-	:-
ENSMUSG00000098280	Mir7687	102466849	chr8	121265435	121265493	:-	:-	:-
ENSMUSG00000098282	Mir6936	102465565	chr11	120515649	120515702	:-	:-	:-
ENSMUSG00000098284	A330093E20Rik		chr18	45816554	46178327	:-	:-	:-
ENSMUSG00000098285	Mir7670	102466843	chr6	38484260	38484328	:-	:-	:-
ENSMUSG00000098286	Mir8091	102465884	chr19	41577090	41577228	:-	:-	:-
ENSMUSG00000098287	Mir6355	102465182	chr18	59712702	59712807	:-	:-	:-
ENSMUSG00000098288	Mir6900	102465542	chr1	92392205	92392264	:-	:-	:-
ENSMUSG00000098289	Mir6715	102465990	chr19	55181110	55181166	:-	:-	:-
ENSMUSG00000098290	Obox4-ps1		chr7	14251896	14252595	:-	:-	:-
ENSMUSG00000098291	Mir6973a	102465588	chr17	35413948	35414025	:-	:-	:-
ENSMUSG00000098293	Mir6991	102466781	chr19	7399938	7400007	:-	:-	:-
ENSMUSG00000098294	Gm27204		chr9	72681345	72683507	:-	:-	:-
ENSMUSG00000098295	Gm19872	100503751	chr8	88187097	88190425	:-	:-	:-
ENSMUSG00000098296	Mir6918	102466764	chr11	4841345	4841402	:-	:-	:-
ENSMUSG00000098297	Mir6980	102466913	chr18	38123940	38123998	:-	:-	:-
ENSMUSG00000098299	Mir7224	102465706	chr2	67505801	67505860	:-	:-	:-
ENSMUSG00000098300	Mir6540	102466172	chr16	42123725	42123832	:-	:-	:-
ENSMUSG00000098302	Gm28039		chr5	106705812	106844437	:-	:-	:-
ENSMUSG00000098304	1700027I24Rik	75567	chr9	36580152	36604485	:-	:-	:-
ENSMUSG00000098306	Gm28040		chr1	133237565	133257639	:-	:-	:-
ENSMUSG00000098309	Gtpbp4-ps2		chr7	14571699	14571954	:-	:-	:-
ENSMUSG00000098310	Mir8118	102465904	chr4	33438081	33438209	:-	:-	:-
ENSMUSG00000098311	Gm27191		chrX	149631834	149632374	:-	:-	:-
ENSMUSG00000098313	Nr1h2-ps		chr9	74271868	74272345	:-	:-	:-
ENSMUSG00000098315	Mir21b	102466637	chr3	29690893	29691000	:-	:-	:-
ENSMUSG00000098316	Mir7683	102465784	chr1	171469408	171469468	:-	:-	:-
ENSMUSG00000098317	Mir6926	102465558	chr11	74758953	74759020	:-	:-	:-
ENSMUSG00000098318	Lockd		chr6	134906055	134933761	:-	:-	:-
ENSMUSG00000098319	Mir7038	102466792	chr5	140413094	140413164	:-	:-	:-
ENSMUSG00000098322	5830468F06Rik		chr8	15065089	15068907	:-	:-	:-
ENSMUSG00000098325	Mir7048	102466794	chr7	24917093	24917150	:-	:-	:-
ENSMUSG00000098327	Mir7087	102465659	chr9	45850819	45850888	:-	:-	:-
ENSMUSG00000098329	Mir6966	102466776	chr17	25999782	25999853	:-	:-	:-
ENSMUSG00000098330	Gtpbp4-ps1		chr7	14458581	14458829	:-	:-	:-
ENSMUSG00000098331	Mir7069	102466220	chr8	85594576	85594637	:-	:-	:-
ENSMUSG00000098332	Pigbos1	66364	chr9	72947000	72950061	:-	:-	:-
ENSMUSG00000098333	Gm27158		chr9	76897064	76897301	:-	:-	:-
ENSMUSG00000098334	Mir7043	102466793	chr6	116622939	116623008	:-	:-	:-
ENSMUSG00000098335	Gm27156		chr9	76557663	76558416	:-	:-	:-
ENSMUSG00000098336	Mir6388	102465205	chr12	115659340	115659414	:-	:-	:-
ENSMUSG00000098338	Mir6941	102465567	chr12	112884103	112884161	:-	:-	:-
ENSMUSG00000098339	Mir6977	102465590	chr17	56725846	56725909	:-	:-	:-
ENSMUSG00000098340	Gm27253		chr9	72175896	72182138	:-	:-	:-
ENSMUSG00000098341	Mir6944	102465569	chr13	55625494	55625589	:-	:-	:-
ENSMUSG00000098343	Mir6240	102466620	chr5	114990009	114990125	:-	:-	:-
ENSMUSG00000098344	Mir3473f	102466254	chr1	106474226	106474361	:-	:-	:-
ENSMUSG00000098346	Mir6986	102466780	chr19	4673926	4673983	:-	:-	:-
ENSMUSG00000098347	Mir6339	102466628	chr2	129858212	129858328	:-	:-	:-
ENSMUSG00000098348	Btg1c		chrX	37127224	37127733	:-	:-	:-
ENSMUSG00000098353	Mir7057	102465640	chr7	66031415	66031472	:-	:-	:-
ENSMUSG00000098354	Rpap3-ps2		chr7	13960598	13962758	:-	:-	:-
ENSMUSG00000098358	Gm27164		chr9	33853606	33918469	:-	:-	:-
ENSMUSG00000098360	4930535O05Rik		chr8	88185072	88186063	:-	:-	:-
ENSMUSG00000098361	Mir7086	102466803	chr9	45177941	45178005	:-	:-	:-
ENSMUSG00000098362	Mir130c	102466640	chr9	53312105	53312186	:-	:-	:-
ENSMUSG00000098363	Mir6993	102465600	chr19	10168739	10168803	:-	:-	:-
ENSMUSG00000098366	Mir145b	102465187	chr18	69155270	69155344	:-	:-	:-
ENSMUSG00000098370	Gm19541		chr9	76953964	76959235	:-	:-	:-
ENSMUSG00000098371	Gm28037		chr16	55786706	55801084	:-	:-	:-
ENSMUSG00000098374	Gm28043		chr17	29833850	29922333	:-	:-	:-
ENSMUSG00000098376	Mir6907	102465547	chr10	78244309	78244379	:-	:-	:-
ENSMUSG00000098379	Mir6347	102465177	chr1	167117694	167117794	:-	:-	:-
ENSMUSG00000098380	Mir6939	102465566	chr12	112625711	112625785	:-	:-	:-
ENSMUSG00000098381	Mir7225	102466229	chr3	97597825	97597878	:-	:-	:-
ENSMUSG00000098382	Gtpbp4-ps4		chr7	14820694	14820951	:-	:-	:-
ENSMUSG00000098383	Gm27197		chr2	38237369	38238328	:-	:-	:-
ENSMUSG00000098386	Ranbp2-ps10		chr7	15300410	15300794	:-	:-	:-
ENSMUSG00000098387	Pet117	100048644	chr2	144210916	144215641	:-	:-	:-
ENSMUSG00000098388	Mir8109	102465898	chr8	86427534	86427650	:-	:-	:-
ENSMUSG00000098389	Mir6983	102466212	chr18	61250540	61250603	:-	:-	:-
ENSMUSG00000098390	Gm3434	100041618	chr9	36045542	36046926	:-	:-	:-
ENSMUSG00000098391	Gm27208		chr8	88107687	88114179	:-	:-	:-
ENSMUSG00000098397	Mir7669	102465771	chr3	89918460	89918517	:-	:-	:-
ENSMUSG00000098400	Mir7680	102465781	chr16	21074763	21074816	:-	:-	:-
ENSMUSG00000098401	Mir6377	102465197	chr3	57524030	57524143	:-	:-	:-
ENSMUSG00000098404	Mrip-ps		chr7	15022176	15023115	:-	:-	:-
ENSMUSG00000098405	Gm27414	115486126	chrX	114308512	114308892	:-	:-	:-
ENSMUSG00000098406	Mir7222	102465704	chr2	92424947	92425021	:-	:-	:-
ENSMUSG00000098407	Mir6348	102465178	chr1	168318212	168318331	:-	:-	:-
ENSMUSG00000098408	Mir6237	102466147	chr9	9894436	9894526	:-	:-	:-
ENSMUSG00000098410	Mir1957b		chr8	112176832	112176954	:-	:-	:-
ENSMUSG00000098412	Gm7870		chr9	72116837	72117452	:-	:-	:-
ENSMUSG00000098413	Mir6990	102466213	chr19	6891564	6891654	:-	:-	:-
ENSMUSG00000098414	Mir6909	102465548	chr10	79366863	79366924	:-	:-	:-
ENSMUSG00000098415	Mir6928	102466767	chr11	100921166	100921235	:-	:-	:-
ENSMUSG00000098416	Mir7117	102466808	chr15	27571580	27571644	:-	:-	:-
ENSMUSG00000098417	Mir6379	102465199	chr3	46855103	46855217	:-	:-	:-
ENSMUSG00000098419	Mir6963	102466775	chr15	103258882	103258952	:-	:-	:-
ENSMUSG00000098420	Gm27249		chr9	82407044	82407371	:-	:-	:-
ENSMUSG00000098421	Gm27190		chr6	7193548	7194172	:-	:-	:-
ENSMUSG00000098422	Mir7016	102465615	chr4	129578293	129578364	:-	:-	:-
ENSMUSG00000098424	Gm27202		chr4	154729540	154730158	:-	:-	:-
ENSMUSG00000098426	Gm27149		chr7	105690417	105691682	:-	:-	:-
ENSMUSG00000098429	Gm27226		chr9	81337450	81343019	:-	:-	:-
ENSMUSG00000098431	Mir7666	102466237	chr8	40760916	40760970	:-	:-	:-
ENSMUSG00000098433	Mir6391	102465208	chr14	118829781	118829884	:-	:-	:-
ENSMUSG00000098434	2010110E17Rik		chr8	87612316	87613194	:-	:-	:-
ENSMUSG00000098437	Mir195b	102465169	chr2	56675823	56675919	:-	:-	:-
ENSMUSG00000098438	Gm27178		chr17	85906961	85907300	:-	:-	:-
ENSMUSG00000098439	Hm629797		chr8	86720874	86723271	:-	:-	:-
ENSMUSG00000098441	Mir6537	102465968	chr7	24796491	24796600	:-	:-	:-
ENSMUSG00000098442	Mir6959	102465981	chr15	89189861	89189935	:-	:-	:-
ENSMUSG00000098443	Mir7681	102465783	chr1	53888583	53888654	:-	:-	:-
ENSMUSG00000098444	Gm27811	115489809	chr3	85870154	85870217	:-	:-	:-
ENSMUSG00000098445	Mir6972	102465587	chr17	35076545	35076608	:-	:-	:-
ENSMUSG00000098446	Mir7242	102465716	chr9	67636781	67636859	:-	:-	:-
ENSMUSG00000098447	Gm27184		chr1	119447820	119454089	:-	:-	:-
ENSMUSG00000098448	Mir6362	102465962	chr16	22424076	22424182	:-	:-	:-
ENSMUSG00000098449	Gm7467	665055	chr5	76452723	76453374	:-	:-	:-
ENSMUSG00000098451	Mir6952	102466772	chr15	75936677	75936737	:-	:-	:-
ENSMUSG00000098453	Mir6997	102465603	chr2	29885962	29886032	:-	:-	:-
ENSMUSG00000098454	Mir7032	102465625	chr5	124134915	124134993	:-	:-	:-
ENSMUSG00000098456	Gm12117		chr11	33225758	33226737	:-	:-	:-
ENSMUSG00000098457	Mir8097	102465888	chr15	36240192	36240310	:-	:-	:-
ENSMUSG00000098458	Mir6971	102466777	chr17	35060785	35060847	:-	:-	:-
ENSMUSG00000098464	Mir7002	102465982	chr2	113980997	113981051	:-	:-	:-
ENSMUSG00000098465	Mir1668	102465897	chr8	84450507	84450613	:-	:-	:-
ENSMUSG00000098468	Gm27186		chr9	72968233	72968539	:-	:-	:-
ENSMUSG00000098469	Ranbp2-ps4		chr7	14627772	14628156	:-	:-	:-
ENSMUSG00000098470	C1rb	667277	chr6	124547253	124558130	:-	:-	:-
ENSMUSG00000098471	Gm27203		chr9	72734539	72734845	:-	:-	:-
ENSMUSG00000098473	Mir7083	102465657	chr9	21721237	21721296	:-	:-	:-
ENSMUSG00000098474	Mir6919	102466765	chr11	50123072	50123133	:-	:-	:-
ENSMUSG00000098475	Mir6982	102465593	chr18	61091145	61091212	:-	:-	:-
ENSMUSG00000098480	Mir6387	102465204	chr12	15850995	15851102	:-	:-	:-
ENSMUSG00000098482	Mir6363	102466634	chr16	50547495	50547608	:-	:-	:-
ENSMUSG00000098483	Mir7078	102465653	chr8	118186004	118186067	:-	:-	:-
ENSMUSG00000098485	Gm6956		chrX	24273418	24285141	:-	:-	:-
ENSMUSG00000098487	Mir6899	102466760	chr1	64081597	64081660	:-	:-	:-
ENSMUSG00000098488	Pla2g4b	211429	chr2	119863898	119873511	:-	:-	:-
ENSMUSG00000098489	Mir7678	102465780	chr2	164196233	164196303	:-	:-	:-
ENSMUSG00000098490	Mir7089	102465660	chr9	109718711	109718778	:-	:-	:-
ENSMUSG00000098492	Gm19353		chr9	72196949	72197393	:-	:-	:-
ENSMUSG00000098493	Mir6383	102465201	chrX	135083994	135084109	:-	:-	:-
ENSMUSG00000098497	Mir6932	102465562	chr11	107528548	107528605	:-	:-	:-
ENSMUSG00000098498	Mir8099-1	102465890	chr3	95046371	95046497	:-	:-	:-
ENSMUSG00000098499	Mir6975	102465589	chr17	35463051	35463111	:-	:-	:-
ENSMUSG00000098500	Mir6396	102466643	chr8	123349004	123349114	:-	:-	:-
ENSMUSG00000098501	Gm19272		chr6	7301908	7309747	:-	:-	:-
ENSMUSG00000098504	Mir6351	102465179	chr1	73894636	73894734	:-	:-	:-
ENSMUSG00000098505	Gm14496	672125	chr2	181632922	181645654	:-	:-	:-
ENSMUSG00000098506	Phf20-ps		chr7	14038705	14041590	:-	:-	:-
ENSMUSG00000098508	Ranbp2-ps2		chr7	14490480	14490849	:-	:-	:-
ENSMUSG00000098509	Rgs21	624910	chr1	144392386	144443405	:-	:-	:-
ENSMUSG00000098510	Mir6968	102465584	chr17	27154446	27154513	:-	:-	:-
ENSMUSG00000098511	Mir7072	102466800	chr8	95231674	95231733	:-	:-	:-
ENSMUSG00000098513	Mir6399	102466907	chr4	137890520	137890603	:-	:-	:-
ENSMUSG00000098515	Gm27195		chr3	129003655	129005149	:-	:-	:-
ENSMUSG00000098516	Mir7651	102465759	chr11	6351630	6351693	:-	:-	:-
ENSMUSG00000098519	Gm27166	102634550	chr9	32943087	33002095	:-	:-	:-
ENSMUSG00000098520	Ranbp2-ps1		chr7	14350309	14350711	:-	:-	:-
ENSMUSG00000098521	Mir7243	102466241	chr9	102182123	102182174	:-	:-	:-
ENSMUSG00000098522	Mir6412	102465223	chr10	122484244	122484340	:-	:-	:-
ENSMUSG00000098527	Mir6961	102465580	chr15	100547044	100547110	:-	:-	:-
ENSMUSG00000098528	Zfp572		chr15	59182702	59183779	:-	:-	:-
ENSMUSG00000098530	Gm28051		chr12	102686234	102724024	:-	:-	:-
ENSMUSG00000098531	Mir7041	102466992	chr6	94583345	94583396	:-	:-	:-
ENSMUSG00000098532	Mir7065	102465645	chr8	13186072	13186132	:-	:-	:-
ENSMUSG00000098533	Mir6373	102466636	chr6	102771345	102771446	:-	:-	:-
ENSMUSG00000098534	Gm27167		chr8	87629081	87646050	:-	:-	:-
ENSMUSG00000098539	Mir133c	102465170	chr2	29365227	29365306	:-	:-	:-
ENSMUSG00000098540	Mir7059	102465641	chr7	126178646	126178704	:-	:-	:-
ENSMUSG00000098544	Mir7211	102466817	chr10	94421999	94422061	:-	:-	:-
ENSMUSG00000098547	Mir6921	102465555	chr11	60091364	60091443	:-	:-	:-
ENSMUSG00000098548	Mir6996	102465602	chr2	26360071	26360131	:-	:-	:-
ENSMUSG00000098549	Gm5269		chr1	45928685	45929433	:-	:-	:-
ENSMUSG00000098550	Mir7079	102465654	chr8	123831714	123831782	:-	:-	:-
ENSMUSG00000098552	Gm27217	108168350	chr17	52900009	52909688	:-	:-	:-
ENSMUSG00000098553	Mir3569	102465774	chr7	30288805	30288862	:-	:-	:-
ENSMUSG00000098555	Mir6341	102465961	chr1	12496210	12496330	:-	:-	:-
ENSMUSG00000098557	Kctd12	239217	chr14	103214017	103220073	:-	:-	:-
ENSMUSG00000098558	Mir7049	102466795	chr7	28260350	28260409	:-	:-	:-
ENSMUSG00000098559	Gm15013		chrX	138614430	138615230	:-	:-	:-
ENSMUSG00000098561	Gtpbp4-ps5		chr7	15053897	15054185	:-	:-	:-
ENSMUSG00000098562	Mir6910	102465549	chr10	79698421	79698486	:-	:-	:-
ENSMUSG00000098563	Mir6402	102466157	chr4	91261521	91261600	:-	:-	:-
ENSMUSG00000098564	Ranbp2-ps3		chr7	14590878	14591265	:-	:-	:-
ENSMUSG00000098568	Mir6987	102465596	chr19	5729032	5729104	:-	:-	:-
ENSMUSG00000098569	Mir7020	102465617	chr4	139371353	139371422	:-	:-	:-
ENSMUSG00000098573	Gm27232		chr9	72525975	72526802	:-	:-	:-
ENSMUSG00000098574	Mir7037	102465628	chr5	139753634	139753698	:-	:-	:-
ENSMUSG00000098578	Gm27449		chr2	133172844	133172902	:-	:-	:-
ENSMUSG00000098579	Mir6937	102465980	chr12	28729324	28729388	:-	:-	:-
ENSMUSG00000098580	Mir7023	102465983	chr4	149739961	149740024	:-	:-	:-
ENSMUSG00000098582	Mir7080	102465655	chr8	123856845	123856911	:-	:-	:-
ENSMUSG00000098583	Mir7044	102465632	chr6	118062153	118062224	:-	:-	:-
ENSMUSG00000098588	Mir6340	102465173	chr2	173542823	173542941	:-	:-	:-
ENSMUSG00000098590	Vsig10l2	115487164	chr9	35420518	35429565	:-	:-	:-
ENSMUSG00000098592	Mir6917	102465553	chr10	128420306	128420366	:-	:-	:-
ENSMUSG00000098593	Mir7064	102465644	chr7	143124408	143124496	:-	:-	:-
ENSMUSG00000098596	Mir7226	102466820	chr4	118067702	118067761	:-	:-	:-
ENSMUSG00000098597	Mir6418	102465227	chr5	137527742	137527856	:-	:-	:-
ENSMUSG00000098600	Mir6929	102465560	chr11	101310013	101310079	:-	:-	:-
ENSMUSG00000098602	Mir6946	102465571	chr14	20740703	20740771	:-	:-	:-
ENSMUSG00000098606	Mir6903	102466206	chr1	133654296	133654383	:-	:-	:-
ENSMUSG00000098607	Mir6360	102465185	chr18	23907921	23908046	:-	:-	:-
ENSMUSG00000098608	Mir6981	102466779	chr18	38107556	38107670	:-	:-	:-
ENSMUSG00000098609	Anxa11os		chr14	25857201	25870690	:-	:-	:-
ENSMUSG00000098611	Mir6343	102465175	chr1	76486197	76486280	:-	:-	:-
ENSMUSG00000098612	Mir6241	102465149	chr14	118496046	118496148	:-	:-	:-
ENSMUSG00000098613	Mir6931	102466988	chr11	102890674	102890747	:-	:-	:-
ENSMUSG00000098619	Mir6401	102465215	chr7	139358934	139359042	:-	:-	:-
ENSMUSG00000098620	Gm27209		chr15	100493297	100495174	:-	:-	:-
ENSMUSG00000098623	Mir8112	102465900	chr6	71248655	71248785	:-	:-	:-
ENSMUSG00000098624	Mir7036	102465627	chr5	137294886	137294950	:-	:-	:-
ENSMUSG00000098625	Mir6953	102465575	chr15	76132391	76132458	:-	:-	:-
ENSMUSG00000098627	4930524O08Rik	74700	chr9	89708572	89746081	:-	:-	:-
ENSMUSG00000098630	Gm27198		chr14	118965206	118972557	:-	:-	:-
ENSMUSG00000098631	Mir6957	102466773	chr15	80530274	80530337	:-	:-	:-
ENSMUSG00000098632	Mir7665	102466842	chr2	119847998	119848060	:-	:-	:-
ENSMUSG00000098634	Mir8096	102466882	chr1	85679669	85679795	:-	:-	:-
ENSMUSG00000098640	Gm14214		chr2	154611175	154611950	:-	:-	:-
ENSMUSG00000098644	Bsph2-ps		chr7	13259558	13259993	:-	:-	:-
ENSMUSG00000098645	Gm27201		chr9	32419709	32428254	:-	:-	:-
ENSMUSG00000098646	Mir7084	102466221	chr9	22025240	22025309	:-	:-	:-
ENSMUSG00000098648	Mir6239	102465148	chr14	118191155	118191259	:-	:-	:-
ENSMUSG00000098649	Gm27199	102634302	chr5	120557719	120569832	:-	:-	:-
ENSMUSG00000098650	Commd1b		chr11	22784744	22932090	:-	:-	:-
ENSMUSG00000098651	Mir6999	102465604	chr2	91775215	91775275	:-	:-	:-
ENSMUSG00000098655	Mir7011	102465611	chr3	88348186	88348258	:-	:-	:-
ENSMUSG00000098656	Mir7028	102465622	chr5	114857576	114857639	:-	:-	:-
ENSMUSG00000098658	Mir6338	102465172	chr11	72279582	72279690	:-	:-	:-
ENSMUSG00000098659	1110015O18Rik	100503859	chr3	4862388	4879971	:-	:-	:-
ENSMUSG00000098660	Mir6336	102465171	chr2	42337451	42337580	:-	:-	:-
ENSMUSG00000098661	Mir7052	102465637	chr7	44119771	44119835	:-	:-	:-
ENSMUSG00000098663	Mir6958	102465578	chr15	89069668	89069740	:-	:-	:-
ENSMUSG00000098666	Mir6950	102465573	chr14	69929697	69929769	:-	:-	:-
ENSMUSG00000098668	Gm27210		chr9	77202120	77202521	:-	:-	:-
ENSMUSG00000098671	Mir7075	102465652	chr8	107822657	107822738	:-	:-	:-
ENSMUSG00000098672	Mir6911	102466207	chr10	80113998	80114066	:-	:-	:-
ENSMUSG00000098675	Mir6364	102465188	chr16	5033653	5033738	:-	:-	:-
ENSMUSG00000098676	Mir6359	102466633	chr18	88990154	88990234	:-	:-	:-
ENSMUSG00000098678	Mroh6	223645	chr15	75755986	75760619	:-	:-	:-
ENSMUSG00000098679	Mir7688	102465791	chr10	93268969	93269024	:-	:-	:-
ENSMUSG00000098680	Mir6898	102465541	chr1	36387763	36387839	:-	:-	:-
ENSMUSG00000098682	Otx2os1	606497	chr14	48906165	49109098	:-	:-	:-
ENSMUSG00000098684	Gm27246		chr8	87841273	87925032	:-	:-	:-
ENSMUSG00000098685	Gm27224		chr9	80684704	80746914	:-	:-	:-
ENSMUSG00000098686	Mir6973b	102465606	chr2	130882239	130882318	:-	:-	:-
ENSMUSG00000098687	Mir7k	102465309	chr5	147219999	147220108	:-	:-	:-
ENSMUSG00000098689	Mir6345	102466630	chr1	93279880	93280007	:-	:-	:-
ENSMUSG00000098692	Gm28041		chr13	67493310	67523852	:-	:-	:-
ENSMUSG00000098698	Mir6960	102465579	chr15	98978686	98978746	:-	:-	:-
ENSMUSG00000098701	Mir6914	102465551	chr10	128218707	128218775	:-	:-	:-
ENSMUSG00000098702	1500015A07Rik	68982	chr18	61859455	61868995	:-	:-	:-
ENSMUSG00000098704	Mir6934	102465563	chr11	119044902	119044963	:-	:-	:-
ENSMUSG00000098705	Gm3428	100041605	chr9	35759420	35761293	:-	:-	:-
ENSMUSG00000098706	Mir6979	102465592	chr18	37987658	37987713	:-	:-	:-
ENSMUSG00000098707	Gm27236		chr12	119964262	119964703	:-	:-	:-
ENSMUSG00000098708	Gm27252		chr7	63546204	63549973	:-	:-	:-
ENSMUSG00000098710	Mir7067	102465984	chr8	71348152	71348214	:-	:-	:-
ENSMUSG00000098712	Mir7010	102466991	chr3	82013554	82013616	:-	:-	:-
ENSMUSG00000098713	Rps2-ps5		chr14	69396120	69396968	:-	:-	:-
ENSMUSG00000098714	Mir7663	102465768	chr10	22605271	22605331	:-	:-	:-
ENSMUSG00000098715	Gm28053		chr6	48695541	48729578	:-	:-	:-
ENSMUSG00000098718	Mir496b	102465218	chr19	16292256	16292368	:-	:-	:-
ENSMUSG00000098719	Mir7212	102465698	chr15	25948313	25948373	:-	:-	:-
ENSMUSG00000098720	Gm27239	102641244	chr18	81030671	81031790	:-	:-	:-
ENSMUSG00000098721	Mir6357	102466152	chr18	70649857	70649960	:-	:-	:-
ENSMUSG00000098726	Mir6417	102466648	chr5	52293244	52293359	:-	:-	:-
ENSMUSG00000098727	1700017I07Rik		chr9	89684923	89688108	:-	:-	:-
ENSMUSG00000098729	Gm27200		chr4	155428140	155428922	:-	:-	:-
ENSMUSG00000098730	Mir6407	102465220	chr19	52999087	52999187	:-	:-	:-
ENSMUSG00000098731	Mir7027	102465621	chr5	114542529	114542600	:-	:-	:-
ENSMUSG00000098734	Mir6335	102466627	chr2	67611387	67611484	:-	:-	:-
ENSMUSG00000098735	Mir7005	102466785	chr2	179821548	179821616	:-	:-	:-
ENSMUSG00000098737	Mir7014	102466787	chr3	95642223	95642285	:-	:-	:-
ENSMUSG00000098739	Gm27151		chr19	22415884	22426229	:-	:-	:-
ENSMUSG00000098741	Obox4-ps2		chr7	14263550	14263991	:-	:-	:-
ENSMUSG00000098744	Ranbp2-ps7		chr7	15103671	15104054	:-	:-	:-
ENSMUSG00000098747	Gm27216		chr9	83122525	83136631	:-	:-	:-
ENSMUSG00000098748	Gm27189		chr9	74475520	74475709	:-	:-	:-
ENSMUSG00000098751	Mir7672	102465773	chr14	26390702	26390763	:-	:-	:-
ENSMUSG00000098752	Mir6897	102465540	chr1	36183333	36183394	:-	:-	:-
ENSMUSG00000098754	Prn	111368	chr2	131751877	131798050	:-	:-	:-
ENSMUSG00000098756	Mir378d	102465224	chr10	126546151	126546260	:-	:-	:-
ENSMUSG00000098758	7630403G23Rik	77119	chr9	33953665	33970315	:-	:-	:-
ENSMUSG00000098759	Mir7063	102466798	chr7	141200614	141200704	:-	:-	:-
ENSMUSG00000098760	Gm2164		chr4	124422717	124550962	:-	:-	:-
ENSMUSG00000098761	Gm18821		chr9	71816125	71816833	:-	:-	:-
ENSMUSG00000098762	Mir7045	102466272	chr6	125073987	125074049	:-	:-	:-
ENSMUSG00000098764	Mir7667	102465769	chr17	29814512	29814574	:-	:-	:-
ENSMUSG00000098765	Mir7685	102466240	chr2	158085424	158085485	:-	:-	:-
ENSMUSG00000098766	Mir6386	102465203	chr9	92149311	92149414	:-	:-	:-
ENSMUSG00000098768	Gm27207		chr8	88081129	88099703	:-	:-	:-
ENSMUSG00000098769	Mir8103	102465893	chr11	96954594	96954700	:-	:-	:-
ENSMUSG00000098771	Mir6538	102466676	chr12	26464900	26465009	:-	:-	:-
ENSMUSG00000098773	Gm27179	118567354	chr14	69746081	69749998	:-	:-	:-
ENSMUSG00000098774	Mir6930	102465561	chr11	102295746	102295813	:-	:-	:-
ENSMUSG00000098778	Gm27231		chr9	72348361	72349061	:-	:-	:-
ENSMUSG00000098779	Gm8602		chr6	4359028	4359634	:-	:-	:-
ENSMUSG00000098780	Mir6390	102465207	chr14	105861076	105861204	:-	:-	:-
ENSMUSG00000098781	Gm28044		chr13	67466006	67508655	:-	:-	:-
ENSMUSG00000098782	Mrps36-ps3		chr7	14075951	14076255	:-	:-	:-
ENSMUSG00000098783	Mir7050	102465635	chr7	30739683	30739742	:-	:-	:-
ENSMUSG00000098784	Gm27174		chr14	69783698	69792812	:-	:-	:-
ENSMUSG00000098785	Mir6395	102465211	chr8	34633776	34633866	:-	:-	:-
ENSMUSG00000098786	Mir6995	102466782	chr19	47261958	47262028	:-	:-	:-
ENSMUSG00000098787	Mir7088	102466914	chr9	107958697	107958782	:-	:-	:-
ENSMUSG00000098789	Jmjd7	433466	chr2	119857964	119863075	:-	:-	:-
ENSMUSG00000098790	Mir6942	102465568	chr13	21580748	21580808	:-	:-	:-
ENSMUSG00000098796	Gm27163		chr9	32540421	32540829	:-	:-	:-
ENSMUSG00000098797	Mir6344	102466629	chr1	82109637	82109740	:-	:-	:-
ENSMUSG00000098799	Trgj4		chr13	19526322	19526382	:-	:-	:-
ENSMUSG00000098800	Gm27244		chr3	108616224	108619969	:-	:-	:-
ENSMUSG00000098801	Gm27255		chr9	72316550	72317160	:-	:-	:-
ENSMUSG00000098802	Mir7046	102465633	chr7	24669435	24669500	:-	:-	:-
ENSMUSG00000098807	Mir300	723833	chr12	109690747	109690825	:-	:-	:-
ENSMUSG00000098808	Mir7009	102466786	chr3	36529610	36529673	:-	:-	:-
ENSMUSG00000098811	Mir6913	102466763	chr10	81222181	81222246	:-	:-	:-
ENSMUSG00000098812	Mir7578	102466836	chr2	27340561	27340642	:-	:-	:-
ENSMUSG00000098814	Igkv19-93		chr6	68713281	68713764	:-	:-	:-
ENSMUSG00000098817	Mir6409	102466646	chr10	75844760	75844851	:-	:-	:-
ENSMUSG00000098822	Mir7039	102465629	chr5	144833542	144833626	:-	:-	:-
ENSMUSG00000098823	Mir8111	102466886	chr8	84732257	84732393	:-	:-	:-
ENSMUSG00000098824	Mir7006	102465608	chr2	181229693	181229761	:-	:-	:-
ENSMUSG00000098826	Mir7677	102465779	chr17	27310219	27310285	:-	:-	:-
ENSMUSG00000098829	Mir6354	102466632	chr1	168846543	168846658	:-	:-	:-
ENSMUSG00000098830	Mir7024	102466789	chr5	34056254	34056315	:-	:-	:-
ENSMUSG00000098831	Mir7119	102465673	chr4	126453653	126453711	:-	:-	:-
ENSMUSG00000098832	Kdm4dl		chr9	14362132	14363318	:-	:-	:-
ENSMUSG00000098833	Mir6349	102466631	chr1	39225977	39226073	:-	:-	:-
ENSMUSG00000098837	Gm20111		chr14	65076549	65076867	:-	:-	:-
ENSMUSG00000098838	Mir381	723935	chr12	109693256	109693330	:-	:-	:-
ENSMUSG00000098839	Mir7054	102466218	chr7	44661850	44661911	:-	:-	:-
ENSMUSG00000098843	Gm27240		chr9	32620948	32622467	:-	:-	:-
ENSMUSG00000098844	Mir6992	102465599	chr19	8720335	8720443	:-	:-	:-
ENSMUSG00000098847	Gm27235		chr9	35687820	35701397	:-	:-	:-
ENSMUSG00000098851	Mir6353	102465181	chr1	84196570	84196682	:-	:-	:-
ENSMUSG00000098853	Gm27393	115487875	chr11	7836444	7836505	:-	:-	:-
ENSMUSG00000098854	Gm5118		chr8	87819935	87827615	:-	:-	:-
ENSMUSG00000098855	Mir6923	102466766	chr11	66990630	66990701	:-	:-	:-
ENSMUSG00000098856	Mir8113	102465901	chr6	125211647	125211775	:-	:-	:-
ENSMUSG00000098858	Mir6541	102465311	chr14	63102991	63103100	:-	:-	:-
ENSMUSG00000098861	Ranbp2-ps9		chr7	15261971	15262352	:-	:-	:-
ENSMUSG00000098862	Mir6378	102466155	chr3	34976694	34976800	:-	:-	:-
ENSMUSG00000098863	Mir8101	102465892	chr11	102120866	102120976	:-	:-	:-
ENSMUSG00000098866	Mir6539	102465310	chr14	68097085	68097194	:-	:-	:-
ENSMUSG00000098871	Mir6381	102465200	chr3	142329621	142329707	:-	:-	:-
ENSMUSG00000098873	Mir7668	102465770	chr7	29605934	29605992	:-	:-	:-
ENSMUSG00000098875	Gm27211	102636126	chr9	73099765	73175397	:-	:-	:-
ENSMUSG00000098876	Mir6350	102466969	chr1	47506180	47506284	:-	:-	:-
ENSMUSG00000098879	Mir7675	102465775	chr12	11349888	11349945	:-	:-	:-
ENSMUSG00000098881	Mir6927	102465559	chr11	97567886	97567956	:-	:-	:-
ENSMUSG00000098882	Mir6392	102466642	chr15	84052471	84052578	:-	:-	:-
ENSMUSG00000098884	Mir7689	102465792	chr5	36458914	36458972	:-	:-	:-
ENSMUSG00000098885	Mir7659	102465765	chr10	78175984	78176041	:-	:-	:-
ENSMUSG00000098886	Mir6385	102466639	chr9	58128433	58128537	:-	:-	:-
ENSMUSG00000098887	Mir6413	102466647	chr10	20173327	20173434	:-	:-	:-
ENSMUSG00000098888	Gm18486		chr9	76776468	76776765	:-	:-	:-
ENSMUSG00000098889	Gm27206		chr2	160585847	160593829	:-	:-	:-
ENSMUSG00000098890	Mir7008	102465610	chr3	31093115	31093177	:-	:-	:-
ENSMUSG00000098893	Gm17828		chr9	72199824	72200622	:-	:-	:-
ENSMUSG00000098894	Gm27234		chr9	76219740	76228128	:-	:-	:-
ENSMUSG00000098895	Gm21013		chr9	77459915	77461115	:-	:-	:-
ENSMUSG00000098896	Mir3473g	102466258	chr2	126744170	126744305	:-	:-	:-
ENSMUSG00000098897	Gm19013		chr14	25939783	25941004	:-	:-	:-
ENSMUSG00000098900	Gm18190		chr7	7268497	7272334	:-	:-	:-
ENSMUSG00000098904	Mir6998	102466214	chr2	31502433	31502496	:-	:-	:-
ENSMUSG00000098905	Zfp953	629016	chr13	67487370	67508724	:-	:-	:-
ENSMUSG00000098906	Mir7652	102465760	chr11	55392052	55392107	:-	:-	:-
ENSMUSG00000098907	Mir7082	102465656	chr9	20986793	20986884	:-	:-	:-
ENSMUSG00000098909	Gm27161		chr9	34111524	34112085	:-	:-	:-
ENSMUSG00000098910	Mir6416	102465226	chr7	63899731	63899847	:-	:-	:-
ENSMUSG00000098912	1500004A13Rik	319830	chr3	88690250	88739884	chr3:88496817-88497017	:-	chr3:88496817-88497017
ENSMUSG00000098915	Rpl15-ps2		chr9	71968219	71968831	:-	:-	:-
ENSMUSG00000098917	Mir7654	102465762	chr8	8740093	8740162	:-	:-	:-
ENSMUSG00000098918	Mir6481	102465230	chr3	99106660	99106769	:-	:-	:-
ENSMUSG00000098919	Mir8102	102466256	chr11	97635723	97635861	:-	:-	:-
ENSMUSG00000098922	Mir8106	102465896	chr9	122102956	122103094	:-	:-	:-
ENSMUSG00000098923	Tmem185b	226351	chr1	119453890	119456713	:-	:-	:-
ENSMUSG00000098924	Gm27245		chr9	76565357	76565732	:-	:-	:-
ENSMUSG00000098926	Mir6904	102466761	chr1	180414766	180414832	:-	:-	:-
ENSMUSG00000098928	Mir6988	102465597	chr19	6101364	6101422	:-	:-	:-
ENSMUSG00000098929	Mir6400	102466644	chr4	15942900	15942991	:-	:-	:-
ENSMUSG00000098931	Mir8099-2	102466888	chr12	93894112	93894238	:-	:-	:-
ENSMUSG00000098932	Mir6410	102465221	chr10	78270633	78270736	:-	:-	:-
ENSMUSG00000098934	Gvin-ps4		chr7	105785611	105789206	:-	:-	:-
ENSMUSG00000098935	Gm27225		chr9	80808087	80809266	:-	:-	:-
ENSMUSG00000098937	Mir7241	102466824	chr9	67634999	67635062	:-	:-	:-
ENSMUSG00000098938	Mir6393	102465209	chr15	87680051	87680144	:-	:-	:-
ENSMUSG00000098942	Mir8100	102465996	chr11	45993097	45993217	:-	:-	:-
ENSMUSG00000098944	Mir8120	102465905	chr3	65566709	65566847	:-	:-	:-
ENSMUSG00000098945	Gm27150		chr7	105885652	105886689	:-	:-	:-
ENSMUSG00000098947	V1rg10		chr5	3050101	3051111	:-	:-	:-
ENSMUSG00000098949	Gm27160		chr9	36393592	36393790	:-	:-	:-
ENSMUSG00000098950	Gm28036		chr2	155913765	155969012	:-	:-	:-
ENSMUSG00000098951	Mir7647	102465756	chr5	123660700	123660758	:-	:-	:-
ENSMUSG00000098952	Mir6405	102466645	chr19	44796845	44796968	:-	:-	:-
ENSMUSG00000098954	Mir7658	102466236	chr4	156314516	156314572	:-	:-	:-
ENSMUSG00000098955	Mir6935	102465564	chr11	120238176	120238239	:-	:-	:-
ENSMUSG00000098957	Mir8105	102465894	chr10	128294549	128294637	:-	:-	:-
ENSMUSG00000098958	Mir6933	102466768	chr11	117893096	117893176	:-	:-	:-
ENSMUSG00000098959	Gm27230		chr9	72303256	72311792	:-	:-	:-
ENSMUSG00000098960	Mir7056	102465639	chr7	46732914	46732972	:-	:-	:-
ENSMUSG00000098961	Mir6949	102465572	chr14	56319858	56319925	:-	:-	:-
ENSMUSG00000098970	Gm27549	115490463	chr6	41579178	41579239	:-	:-	:-
ENSMUSG00000098972	Mir8093	102465885	chr2	32577642	32577778	:-	:-	:-
ENSMUSG00000098973	Mir6236	102465959	chr9	110110355	110110477	chr9:110137753-110137953	chr9:110137753-110137953	:-
ENSMUSG00000098975	Gm27177		chr14	69819613	69920735	:-	:-	:-
ENSMUSG00000098976	Mir6769b	102466799	chr8	72083691	72083750	:-	:-	:-
ENSMUSG00000098977	Gm27196		chr2	26096714	26099295	:-	:-	:-
ENSMUSG00000098980	Mir6397	102465213	chr4	107944554	107944646	:-	:-	:-
ENSMUSG00000098981	Mir7236	102465713	chr11	121277971	121278030	:-	:-	:-
ENSMUSG00000098984	Mir6420	102465228	chr17	64747801	64747902	:-	:-	:-
ENSMUSG00000098985	Gm27219		chr9	36724429	36725170	:-	:-	:-
ENSMUSG00000098987	Gm8982		chr7	105722381	105723937	:-	:-	:-
ENSMUSG00000098989	Mir7223	102465705	chr11	107887674	107887742	:-	:-	:-
ENSMUSG00000098997	Mir6901	102465543	chr1	93202271	93202332	:-	:-	:-
ENSMUSG00000099003	Mir7035	102465626	chr5	136134376	136134457	:-	:-	:-
ENSMUSG00000099005	Mir6398	102465214	chr4	123510213	123510314	:-	:-	:-
ENSMUSG00000099006	Mir6974	102466990	chr17	35423451	35423533	:-	:-	:-
ENSMUSG00000099008	Gm17976		chr1	165769187	165771095	:-	:-	:-
ENSMUSG00000099009	Rdh16f1		chr10	127595656	127628563	:-	:-	:-
ENSMUSG00000099011	Mir6380	102466638	chr3	137489296	137489376	:-	:-	:-
ENSMUSG00000099013	Gm27153		chr15	65946401	65963656	:-	:-	:-
ENSMUSG00000099015	Mir6372	102466154	chr11	26152240	26152348	:-	:-	:-
ENSMUSG00000099016	Gm27227		chr9	80170588	80172732	:-	:-	:-
ENSMUSG00000099017	Mir7058	102466797	chr7	125967143	125967217	:-	:-	:-
ENSMUSG00000099019	Gm27254		chr9	72338409	72338925	:-	:-	:-
ENSMUSG00000099020	Gm27159		chr9	72086465	72087040	:-	:-	:-
ENSMUSG00000099025	Gm27162		chr9	32816233	32840262	:-	:-	:-
ENSMUSG00000099027	Gm27176		chr14	69804596	69807958	chr14:69315626-69315879;chr14:69318319-69318927;chr14:69321879-69322173;chr14:69324467-69324782;chr14:69325624-69326526;chr14:69332137-69332357;chr14:69336775-69337328;chr14:69337343-69337557;chr14:69345383-69345583;chr14:69345609-69345884;chr14:69380102-69380740;chr14:69382866-69383098;chr14:69385765-69386185;chr14:69390523-69391615;chr14:69392090-69392582;chr14:69392680-69393026;chr14:69411123-69411473;chr14:69417305-69417629;chr14:69420978-69421403;chr14:69423919-69424466;chr14:69428434-69428982;chr14:69433139-69433407;chr14:69437990-69438448;chr14:69438760-69439150;chr14:69446866-69447822;chr14:69448105-69448619;chr14:69451486-69451802;chr14:69465142-69465419;chr14:69467574-69467967;chr14:69467990-69468264;chr14:69468303-69468513;chr14:69470164-69470631;chr14:69473919-69474190;chr14:69474217-69474613;chr14:69474827-69475070;chr14:69475437-69475734;chr14:69479010-69479240;chr14:69485470-69485778;chr14:69485846-69486069;chr14:69487725-69487940;chr14:69487942-69488276;chr14:69491937-69492389;chr14:69497199-69497399;chr14:69499114-69499410;chr14:69500326-69500633;chr14:69502558-69503151;chr14:69503271-69503776;chr14:69511550-69511851;chr14:69533852-69534150;chr14:69536489-69537034;chr14:69540122-69540410;chr14:69542599-69543033;chr14:69550379-69550602;chr14:69555029-69555576;chr14:69555590-69556091;chr14:69581236-69581523;chr14:69582679-69582879;chr14:69586880-69587080;chr14:69594745-69594945;chr14:69598343-69598852;chr14:69601079-69601362;chr14:69604009-69604444;chr14:69608851-69609585;chr14:69609677-69609877;chr14:69610369-69610849;chr14:69610944-69611307;chr14:69629384-69629758;chr14:69632669-69632869;chr14:69635577-69635916;chr14:69639308-69639789;chr14:69641890-69642090;chr14:69642204-69642778;chr14:69649225-69649520;chr14:69651410-69651677;chr14:69656386-69656674;chr14:69657031-69657422;chr14:69661209-69661688;chr14:69665149-69666109;chr14:69666609-69666898;chr14:69669256-69670078;chr14:69685992-69686232;chr14:69686279-69686544;chr14:69686550-69686788;chr14:69687210-69687410;chr14:69687472-69687672	chr14:69315626-69315879;chr14:69318319-69318927;chr14:69321879-69322173;chr14:69324467-69324782;chr14:69325624-69326526;chr14:69332137-69332357;chr14:69336775-69337328;chr14:69337343-69337557;chr14:69345383-69345583;chr14:69345609-69345884;chr14:69380102-69380740;chr14:69382866-69383098;chr14:69385765-69386185;chr14:69390523-69391615;chr14:69392090-69392582;chr14:69392680-69393026;chr14:69411123-69411473;chr14:69417305-69417629;chr14:69420978-69421403;chr14:69423919-69424466;chr14:69428434-69428982;chr14:69433139-69433407;chr14:69437990-69438448;chr14:69438760-69439150;chr14:69446866-69447822;chr14:69448105-69448619;chr14:69451486-69451802;chr14:69465142-69465419;chr14:69467574-69467967;chr14:69467990-69468264;chr14:69468303-69468513;chr14:69470164-69470631;chr14:69473919-69474190;chr14:69474217-69474613;chr14:69474827-69475070;chr14:69475437-69475734;chr14:69479010-69479240;chr14:69485470-69485778;chr14:69485846-69486069;chr14:69487725-69487940;chr14:69487942-69488276;chr14:69491937-69492389;chr14:69497199-69497399;chr14:69499114-69499410;chr14:69500326-69500633;chr14:69502558-69503151;chr14:69503271-69503776;chr14:69511550-69511851;chr14:69533852-69534150;chr14:69536489-69537034;chr14:69540122-69540410;chr14:69542599-69543033;chr14:69550379-69550602;chr14:69555029-69555576;chr14:69555590-69556091;chr14:69581236-69581523;chr14:69582679-69582879;chr14:69586880-69587080;chr14:69594745-69594945;chr14:69598343-69598852;chr14:69601079-69601362;chr14:69604009-69604444;chr14:69608851-69609585;chr14:69609677-69609877;chr14:69610369-69610849;chr14:69610944-69611307;chr14:69629384-69629758;chr14:69632669-69632869;chr14:69635577-69635916;chr14:69639308-69639789;chr14:69641890-69642090;chr14:69642204-69642778;chr14:69649225-69649520;chr14:69651410-69651677;chr14:69656386-69656674;chr14:69657031-69657422;chr14:69661209-69661688;chr14:69665149-69666109;chr14:69666609-69666898;chr14:69669256-69670078;chr14:69685992-69686232;chr14:69686279-69686544;chr14:69686550-69686788;chr14:69687210-69687410;chr14:69687472-69687672	:-
ENSMUSG00000099030	Mir6394	102465210	chr7	95954874	95954972	:-	:-	:-
ENSMUSG00000099031	Mir7240	102466823	chr8	71250779	71250836	:-	:-	:-
ENSMUSG00000099032	Tcf24	100039596	chr1	10030388	10038157	:-	:-	:-
ENSMUSG00000099033	Mir7013	102465613	chr3	94911479	94911550	:-	:-	:-
ENSMUSG00000099034	2810039B14Rik		chr15	75515335	75518816	:-	:-	:-
ENSMUSG00000099035	Mir7040	102465630	chr6	83026692	83026754	:-	:-	:-
ENSMUSG00000099036	Mir378c	102465206	chr14	47192287	47192385	:-	:-	:-
ENSMUSG00000099041	Gm28035		chr2	30130579	30172160	:-	:-	:-
ENSMUSG00000099042	Mir7066	102465646	chr8	70555174	70555236	:-	:-	:-
ENSMUSG00000099043	Mir7022	102465619	chr4	148231393	148231453	:-	:-	:-
ENSMUSG00000099045	Mir6374	102465194	chr6	83377978	83378084	:-	:-	:-
ENSMUSG00000099047	Mir7029	102466790	chr5	115719008	115719068	:-	:-	:-
ENSMUSG00000099050	Mir7655	102466840	chr2	18062657	18062714	:-	:-	:-
ENSMUSG00000099051	Gm27241		chr9	72521072	72524335	:-	:-	:-
ENSMUSG00000099054	Gm27242		chr15	66158766	66162092	:-	:-	:-
ENSMUSG00000099055	Zfp-ps		chr7	14300686	14301163	:-	:-	:-
ENSMUSG00000099056	Gtpbp4-ps3		chr7	14699259	14699547	:-	:-	:-
ENSMUSG00000099057	Gm27185		chr14	25810059	25810305	:-	:-	:-
ENSMUSG00000099058	Mir6943	102466770	chr13	55600919	55600984	:-	:-	:-
ENSMUSG00000099060	Mir7025	102465620	chr5	75337492	75337565	:-	:-	:-
ENSMUSG00000099061	Gm28050		chr5	106648759	106722589	:-	:-	:-
ENSMUSG00000099062	Mir7077	102466801	chr8	118179762	118179818	:-	:-	:-
ENSMUSG00000099063	Mir7031	102465624	chr5	121957272	121957336	:-	:-	:-
ENSMUSG00000099064	Gm27148		chr9	73583815	73583974	:-	:-	:-
ENSMUSG00000099066	Mir6978	102465591	chr17	57524172	57524228	:-	:-	:-
ENSMUSG00000099069	Mir8090	102465883	chr19	47743461	47743596	:-	:-	:-
ENSMUSG00000099070	Mir8119	102465997	chr4	129451476	129451604	:-	:-	:-
ENSMUSG00000099071	Mir8095	102465887	chr16	22350806	22350934	:-	:-	:-
ENSMUSG00000099072	Mir7673	102466238	chrX	93318180	93318243	:-	:-	:-
ENSMUSG00000099075	Mir7674	102466844	chr2	31940958	31941020	:-	:-	:-
ENSMUSG00000099076	Mir7070	102465648	chr8	85788715	85788800	:-	:-	:-
ENSMUSG00000099078	Mir8110	102465899	chr8	89751363	89751459	:-	:-	:-
ENSMUSG00000099079	Mir7068	102465647	chr8	73223860	73223933	:-	:-	:-
ENSMUSG00000099080	Mir7071	102465649	chr8	88864834	88864902	:-	:-	:-
ENSMUSG00000099082	Mir7036b	102466999	chr5	34731495	34731557	:-	:-	:-
ENSMUSG00000099083	Atf7	223922	chr15	102434381	102533899	:-	:-	:-
ENSMUSG00000099085	Gm8151		chr9	80898141	80899011	:-	:-	:-
ENSMUSG00000099087	Ranbp2-ps5		chr7	14725845	14726223	:-	:-	:-
ENSMUSG00000099091	Mir7003	102465607	chr2	162910010	162910075	:-	:-	:-
ENSMUSG00000099092	Mir7062	102465643	chr7	139566722	139566787	:-	:-	:-
ENSMUSG00000099093	Mir7000	102466783	chr2	92217729	92217791	:-	:-	:-
ENSMUSG00000099094	Gm19569		chr9	77452241	77453749	:-	:-	:-
ENSMUSG00000099095	Mir6376	102465196	chr6	88081110	88081240	:-	:-	:-
ENSMUSG00000099096	Mir6945	102465570	chr13	55655438	55655505	:-	:-	:-
ENSMUSG00000099098	1110035H17Rik		chr7	28855105	28856345	:-	:-	:-
ENSMUSG00000099101	Mir7653	102465761	chr11	78069653	78069713	:-	:-	:-
ENSMUSG00000099102	Gm11983		chr11	6785626	6787654	:-	:-	:-
ENSMUSG00000099104	Gm17087		chr17	8784684	8785782	:-	:-	:-
ENSMUSG00000099105	Mir7007	102465609	chr3	20276454	20276523	:-	:-	:-
ENSMUSG00000099109	Mir7115	102465670	chr11	70329081	70329144	:-	:-	:-
ENSMUSG00000099110	Mir6951	102465574	chr15	38490717	38490791	:-	:-	:-
ENSMUSG00000099115	Gm17190		chr13	96218562	96219410	:-	:-	:-
ENSMUSG00000099118	Mir8092	102466881	chr19	40883147	40883233	:-	:-	:-
ENSMUSG00000099120	Gm27193		chr2	24373507	24374092	:-	:-	:-
ENSMUSG00000099123	Mir6965	102465582	chr17	24459858	24459921	:-	:-	:-
ENSMUSG00000099124	Mir8117	102465903	chr5	50410104	50410210	:-	:-	:-
ENSMUSG00000099129	Mir7076	102466993	chr8	112416233	112416306	:-	:-	:-
ENSMUSG00000099131	Mir7074	102465651	chr8	106678269	106678331	:-	:-	:-
ENSMUSG00000099134	Mir7018	102465616	chr4	137265597	137265681	:-	:-	:-
ENSMUSG00000099137	Gm10603		chr7	100095944	100124053	:-	:-	:-
ENSMUSG00000099138	Gm5746		chr9	77004473	77006672	:-	:-	:-
ENSMUSG00000099139	1110028F18Rik	68692	chr8	107313775	107321452	:-	:-	:-
ENSMUSG00000099140	Mir7237	102466915	chr8	122704763	122704825	:-	:-	:-
ENSMUSG00000099141	Mir6352	102465180	chr1	77473290	77473405	:-	:-	:-
ENSMUSG00000099142	Mir8108	102467006	chr8	25649141	25649249	:-	:-	:-
ENSMUSG00000099145	Mir8116	102466887	chr5	137292042	137292138	:-	:-	:-
ENSMUSG00000099146	0610031O16Rik	68369	chr3	137916477	137946166	:-	:-	:-
ENSMUSG00000099147	Mir7081	102466802	chr9	20825386	20825460	:-	:-	:-
ENSMUSG00000099148	Gm3331		chr9	32725030	32745400	:-	:-	:-
ENSMUSG00000099149	Mir6370	102465192	chr6	19555341	19555460	:-	:-	:-
ENSMUSG00000099150	Gm27243		chr4	24430370	24430890	:-	:-	:-
ENSMUSG00000099152	Mir6969	102465585	chr17	28777415	28777475	:-	:-	:-
ENSMUSG00000099153	Mir7671	102465772	chr11	53654424	53654481	:-	:-	:-
ENSMUSG00000099158	Mir6368	102466635	chr13	28894764	28894856	:-	:-	:-
ENSMUSG00000099160	Mir6415	102466159	chr5	92606416	92606515	:-	:-	:-
ENSMUSG00000099161	Mir6419	102465964	chr2	17568325	17568437	:-	:-	:-
ENSMUSG00000099162	Gm27168		chr8	87647105	87647775	:-	:-	:-
ENSMUSG00000099163	Mir7660	102466841	chr6	115752618	115752680	:-	:-	:-
ENSMUSG00000099165	Mir6940	102466989	chr12	112699756	112699825	:-	:-	:-
ENSMUSG00000099169	Mir7j	102465198	chr3	139734010	139734131	:-	:-	:-
ENSMUSG00000099170	5730403I07Rik	70487	chr9	77273694	77306700	:-	:-	:-
ENSMUSG00000099172	Mir3620	102465782	chrX	149330381	149330441	:-	:-	:-
ENSMUSG00000099174	Mir6406	102465219	chr11	68111718	68111837	:-	:-	:-
ENSMUSG00000099176	Mir6238	102466619	chr7	53541509	53541637	:-	:-	:-
ENSMUSG00000099178	Gm8669		chr6	7194272	7195216	:-	:-	:-
ENSMUSG00000099180	Mir6956	102465577	chr15	78886423	78886484	:-	:-	:-
ENSMUSG00000099181	Mir6905	102465545	chr10	24786562	24786631	:-	:-	:-
ENSMUSG00000099182	Gm8676		chr6	7643906	7644542	:-	:-	:-
ENSMUSG00000099184	Mir6337	102466151	chr2	65194640	65194744	:-	:-	:-
ENSMUSG00000099185	Mir7662	102465767	chr10	62029946	62030006	:-	:-	:-
ENSMUSG00000099188	Gm27248		chr9	82955276	82955441	:-	:-	:-
ENSMUSG00000099190	Gm27188		chr9	72114988	72137588	:-	:-	:-
ENSMUSG00000099196	Mir1258	102465790	chr18	56671211	56671270	:-	:-	:-
ENSMUSG00000099197	Mir7034	102466791	chr5	135764660	135764743	:-	:-	:-
ENSMUSG00000099198	Obox4-ps39		chr7	14621460	14622087	:-	:-	:-
ENSMUSG00000099199	Mir7012	102465612	chr3	90177456	90177519	:-	:-	:-
ENSMUSG00000099200	Mir7019	102466788	chr4	138043443	138043511	:-	:-	:-
ENSMUSG00000099201	Gm27187		chr9	35871983	35922854	:-	:-	:-
ENSMUSG00000099202	Mir7017	102466215	chr4	132922966	132923027	:-	:-	:-
ENSMUSG00000099203	Mir6389	102466156	chr7	57230809	57230910	:-	:-	:-
ENSMUSG00000099207	Gm10637	100038706	chr8	87896375	87926478	:-	:-	:-
ENSMUSG00000099210	Mir7051	102465636	chr7	43106921	43106993	:-	:-	:-
ENSMUSG00000099212	Mir7033	102466217	chr5	135412584	135412664	:-	:-	:-
ENSMUSG00000099214	Mir6365	102466153	chr16	13288944	13289044	:-	:-	:-
ENSMUSG00000099216	Obox8		chr7	14065361	14067498	:-	:-	:-
ENSMUSG00000099218	Mir5124b	102466641	chr14	11187212	11187296	:-	:-	:-
ENSMUSG00000099220	Gm27220		chr9	71734558	71734819	:-	:-	:-
ENSMUSG00000099221	Mir6371	102465193	chr6	50549378	50549488	:-	:-	:-
ENSMUSG00000099222	Mir7213	102465699	chr15	79883171	79883227	:-	:-	:-
ENSMUSG00000099223	Mir7221	102466819	chr2	92422551	92422622	:-	:-	:-
ENSMUSG00000099225	Mir8104	102466884	chr10	122515220	122515320	:-	:-	:-
ENSMUSG00000099226	Mir7091	102466804	chrX	73317633	73317711	:-	:-	:-
ENSMUSG00000099227	Mir8114	102466257	chr1	153775672	153775782	:-	:-	:-
ENSMUSG00000099230	Mir6989	102465598	chr19	6396510	6396574	:-	:-	:-
ENSMUSG00000099236	Mir668	751523	chr12	109701166	109701231	:-	:-	:-
ENSMUSG00000099237	Mir7216	102466818	chr17	27547359	27547434	:-	:-	:-
ENSMUSG00000099238	Mir7001	102465605	chr2	93252274	93252352	:-	:-	:-
ENSMUSG00000099239	Gm27155		chr9	76667394	76668291	:-	:-	:-
ENSMUSG00000099241	Gvin-ps2		chr7	105574207	105577799	:-	:-	:-
ENSMUSG00000099242	Obox4-ps3		chr7	14282639	14283158	:-	:-	:-
ENSMUSG00000099245	Mir8098	102465889	chr14	63075170	63075306	:-	:-	:-
ENSMUSG00000099253	Gm7863		chr9	72035869	72036673	:-	:-	:-
ENSMUSG00000099254	Mir7030	102465623	chr5	115783632	115783691	:-	:-	:-
ENSMUSG00000099256	Gm27165		chr9	33842940	33843171	:-	:-	:-
ENSMUSG00000099257	Mir6342	102465174	chr1	29460569	29460693	:-	:-	:-
ENSMUSG00000099258	Mir7047	102465634	chr7	24687029	24687092	:-	:-	:-
ENSMUSG00000099259	Mir6922	102465556	chr11	60093088	60093153	:-	:-	:-
ENSMUSG00000099260	Mir6954	102465576	chr15	76317414	76317473	:-	:-	:-
ENSMUSG00000099261	Mir6984	102465594	chr19	3338920	3338983	:-	:-	:-
ENSMUSG00000099264	Mir6411	102465222	chr10	104123130	104123237	:-	:-	:-
ENSMUSG00000099266	1700063H06Rik		chr9	82142346	82145538	:-	:-	:-
ENSMUSG00000099267	Mir6955	102466210	chr15	78776040	78776113	:-	:-	:-
ENSMUSG00000099269	Calm5	494124	chr13	3904173	3904761	:-	:-	:-
ENSMUSG00000099272	Mir7093	102466805	chrX	133658380	133658480	:-	:-	:-
ENSMUSG00000099274	Gm27218		chr9	36449228	36449619	:-	:-	:-
ENSMUSG00000099275	Mir8107	102466885	chr9	110465067	110465183	:-	:-	:-
ENSMUSG00000099276	Gm27228		chr7	105637374	105638411	:-	:-	:-
ENSMUSG00000099279	Mir6408	102466158	chr10	60758802	60758892	:-	:-	:-
ENSMUSG00000099280	Gm27991		chr7	120639567	120639703	:-	:-	:-
ENSMUSG00000099283	Mir6912	102465550	chr10	80445094	80445163	:-	:-	:-
ENSMUSG00000099284	Mir7026	102466216	chr5	110813941	110814007	:-	:-	:-
ENSMUSG00000099286	Mir7235	102466822	chr11	97037190	97037245	:-	:-	:-
ENSMUSG00000099289	Mir6403	102465216	chr4	134295034	134295162	:-	:-	:-
ENSMUSG00000099290	Mir6985	102465595	chr19	4313846	4313906	:-	:-	:-
ENSMUSG00000099292	Mir6916	102465552	chr10	128347837	128347899	:-	:-	:-
ENSMUSG00000099293	Mir6366	102465189	chr16	17982953	17983034	:-	:-	:-
ENSMUSG00000099294	Gm11214		chr4	63580596	63581616	:-	:-	:-
ENSMUSG00000099298	Ranbp2-ps6		chr7	14851929	14852309	:-	:-	:-
ENSMUSG00000099300	Mir6356	102465183	chr18	68872471	68872572	:-	:-	:-
ENSMUSG00000099301	Mir3473e	102466677	chr5	31824575	31824684	:-	:-	:-
ENSMUSG00000099308	Mir6367	102465190	chr16	91324331	91324432	:-	:-	:-
ENSMUSG00000099309	Mir7085	102465658	chr9	44311720	44311785	:-	:-	:-
ENSMUSG00000099310	Gm19427		chr9	72459010	72459217	:-	:-	:-
ENSMUSG00000099311	Mir6244	102465150	chr9	52026923	52027039	:-	:-	:-
ENSMUSG00000099313	Gm27152		chr9	71856161	71856259	:-	:-	:-
ENSMUSG00000099315	Gm27175		chr14	69740305	69761054	:-	:-	:-
ENSMUSG00000099319	Mir7648	102466838	chr15	90108563	90108615	:-	:-	:-
ENSMUSG00000099320	Mir7664	102465989	chr2	24949823	24949885	:-	:-	:-
ENSMUSG00000099321	Mir6404	102465217	chr7	143486852	143486945	:-	:-	:-
ENSMUSG00000099324	Mir8115	102465902	chr5	122820660	122820778	:-	:-	:-
ENSMUSG00000099326	Mir21c	102465212	chr8	129004629	129004706	:-	:-	:-
ENSMUSG00000099329	Gm28052		chr17	29768773	29900986	:-	:-	:-
ENSMUSG00000099330	Mir7053	102466796	chr7	44187530	44187602	:-	:-	:-
ENSMUSG00000099331	Mir7239	102465715	chr11	46060914	46060970	:-	:-	:-
ENSMUSG00000099335	Gm29635		chrY	67732457	67732771	:-	:-	:-
ENSMUSG00000099336	Gm29348		chr1	120775718	120785215	:-	:-	:-
ENSMUSG00000099337	Gm29486		chr1	136435147	136435518	:-	:-	:-
ENSMUSG00000099338	2810030D12Rik		chr8	13250720	13271158	:-	:-	:-
ENSMUSG00000099339	Gm21751		chrY	47896836	47897531	:-	:-	:-
ENSMUSG00000099340	Gm29540		chr13	91521961	91522413	:-	:-	:-
ENSMUSG00000099341	Gm29090		chrY	85673035	85683514	:-	:-	:-
ENSMUSG00000099342	Gm18180		chr1	85942125	85943608	:-	:-	:-
ENSMUSG00000099343	Gm28836		chr1	21320583	21341817	:-	:-	:-
ENSMUSG00000099344	Gm6669		chr7	31516538	31517534	:-	:-	:-
ENSMUSG00000099346	Gm20895	108168626	chrY	26464169	26464861	:-	:-	:-
ENSMUSG00000099347	Gm28093		chrY	30316122	30316817	:-	:-	:-
ENSMUSG00000099348	Gm28132		chrY	29350593	29351039	:-	:-	:-
ENSMUSG00000099349	1700047G03Rik	73339	chr15	11964362	11970172	:-	:-	:-
ENSMUSG00000099350	Gm29623		chrY	64376687	64377382	:-	:-	:-
ENSMUSG00000099351	Gm28776		chrY	38599181	38599795	:-	:-	:-
ENSMUSG00000099352	Gm28920		chrY	6717540	6718238	:-	:-	:-
ENSMUSG00000099353	1700031M16Rik		chr15	98296946	98311456	:-	:-	:-
ENSMUSG00000099354	1700124L16Rik	67934	chr6	83738738	83739847	:-	:-	:-
ENSMUSG00000099355	Gm29342		chrY	61816984	61820223	:-	:-	:-
ENSMUSG00000099357	Scgb1b1-ps		chr7	30955316	30955702	:-	:-	:-
ENSMUSG00000099359	Gm28934		chr9	94298611	94298956	:-	:-	:-
ENSMUSG00000099360	1700022H16Rik	69420	chr12	9615236	9620585	:-	:-	:-
ENSMUSG00000099361	Gm28492		chr2	114769051	114770069	:-	:-	:-
ENSMUSG00000099362	Gm28970		chrY	85282070	85284383	:-	:-	:-
ENSMUSG00000099363	Gm28478		chr1	92502336	92502518	:-	:-	:-
ENSMUSG00000099364	5730419F03Rik		chr1	78571663	78588078	:-	:-	:-
ENSMUSG00000099366	Gm2497		chr9	90614977	90615577	:-	:-	:-
ENSMUSG00000099367	Gm29512		chrY	50216048	50216362	:-	:-	:-
ENSMUSG00000099368	Gm21910		chrY	66349826	66350521	:-	:-	:-
ENSMUSG00000099369	Gm28838		chrY	71092740	71093054	:-	:-	:-
ENSMUSG00000099370	Platr10	69193	chr3	75554748	75563101	chr3:75058584-75058784	chr3:75058584-75058784	:-
ENSMUSG00000099371	Gm20848	108168623	chrY	72979301	72979978	:-	:-	:-
ENSMUSG00000099372	Gm28509		chrY	10151537	10154879	:-	:-	:-
ENSMUSG00000099373	Gm19667		chr9	105347719	105357393	:-	:-	:-
ENSMUSG00000099374	Gm21344	108168611	chrY	82798320	82799012	:-	:-	:-
ENSMUSG00000099375	Gm28187		chr1	101820683	101822816	:-	:-	:-
ENSMUSG00000099376	Gm19124		chr1	48822822	48823752	:-	:-	:-
ENSMUSG00000099377	Gm6159		chr1	78760853	78762576	:-	:-	:-
ENSMUSG00000099378	1700067G17Rik	73475	chr1	88943835	88949932	:-	:-	:-
ENSMUSG00000099379	Gm28993		chrY	40689087	40692321	:-	:-	:-
ENSMUSG00000099380	Gm28130		chrY	29514005	29517240	:-	:-	:-
ENSMUSG00000099381	Gm18303		chr1	45944783	45945958	:-	:-	:-
ENSMUSG00000099382	Gm28631		chr1	34002433	34002766	:-	:-	:-
ENSMUSG00000099383	Gm28925		chr1	65460929	65461096	:-	:-	:-
ENSMUSG00000099384	1700110C19Rik	76634	chr17	10538819	10548244	:-	:-	:-
ENSMUSG00000099385	Gm9540		chr9	87276303	87276780	:-	:-	:-
ENSMUSG00000099386	Gm28255		chrY	64989242	64989935	:-	:-	:-
ENSMUSG00000099387	Gm29327		chr7	69898721	69899524	:-	:-	:-
ENSMUSG00000099388	Gm28966		chrY	57652100	57655341	:-	:-	:-
ENSMUSG00000099389	Gm29603		chr9	88479463	88479796	:-	:-	:-
ENSMUSG00000099390	Gm29225		chrY	34919203	34922440	:-	:-	:-
ENSMUSG00000099391	1700003C15Rik	69345	chr5	11739220	11819275	:-	:-	:-
ENSMUSG00000099392	Gm29414		chr1	25065662	25066313	:-	:-	:-
ENSMUSG00000099393	Gm28179		chrY	61498241	61498853	:-	:-	:-
ENSMUSG00000099394	Gm9142		chr7	32058353	32059307	:-	:-	:-
ENSMUSG00000099395	Gm28138		chrY	66099290	66102637	:-	:-	:-
ENSMUSG00000099396	Gm29263		chr7	31773302	31773764	:-	:-	:-
ENSMUSG00000099397	Gm7809		chr17	22186482	22187223	:-	:-	:-
ENSMUSG00000099398	Ms4a14	383435	chr19	11278613	11291818	:-	:-	:-
ENSMUSG00000099399	Gm28301		chrY	90676615	90678894	:-	:-	:-
ENSMUSG00000099400	Kat6b-ps1		chr7	13387921	13391353	:-	:-	:-
ENSMUSG00000099401	Gm28375		chr1	86857109	86985318	:-	:-	:-
ENSMUSG00000099403	Gm29599		chr1	128678663	128679084	:-	:-	:-
ENSMUSG00000099404	Gm28172		chr1	189900867	189901830	:-	:-	:-
ENSMUSG00000099405	Gm8506		chrY	2895798	2896626	:-	:-	:-
ENSMUSG00000099406	Gm29408		chr9	90821033	90821248	:-	:-	:-
ENSMUSG00000099407	1700060O08Rik		chr12	54108831	54126175	:-	:-	:-
ENSMUSG00000099408	Gm28311		chrY	43002855	43006089	:-	:-	:-
ENSMUSG00000099409	Gm28751		chrY	48948783	48949478	:-	:-	:-
ENSMUSG00000099410	Gm29355		chrY	5002140	5002836	:-	:-	:-
ENSMUSG00000099411	2310015D24Rik	70100	chr16	13331995	13338971	:-	:-	:-
ENSMUSG00000099412	Gm28223		chrY	37539682	37539996	:-	:-	:-
ENSMUSG00000099413	Gm17767	100045066	chr1	51546245	51635877	:-	:-	:-
ENSMUSG00000099414	Gm28113		chr15	75198349	75198577	:-	:-	:-
ENSMUSG00000099415	Gm29285		chrY	43797976	43798503	:-	:-	:-
ENSMUSG00000099416	Gm28540		chrY	77654946	77658183	:-	:-	:-
ENSMUSG00000099417	1700028B04Rik	70001	chr7	28196366	28196920	:-	:-	:-
ENSMUSG00000099418	Gm6657	626215	chr12	78241016	78255803	:-	:-	:-
ENSMUSG00000099419	1700001D01Rik	69279	chr8	61734556	61741906	:-	:-	:-
ENSMUSG00000099420	Gm13279	545653	chr4	88715634	88716182	:-	:-	:-
ENSMUSG00000099421	Gm29067		chr4	54645811	54646280	:-	:-	:-
ENSMUSG00000099422	Gm4275		chr7	130127249	130131231	:-	:-	:-
ENSMUSG00000099423	Gm17826		chr7	16232657	16233454	:-	:-	:-
ENSMUSG00000099424	Gm28641		chr2	7534750	7536118	:-	:-	:-
ENSMUSG00000099425	Gm29573		chrY	76243914	76270115	:-	:-	:-
ENSMUSG00000099426	Gm28761		chrY	32709931	32712295	:-	:-	:-
ENSMUSG00000099427	Gm18700		chr1	100524800	100525352	:-	:-	:-
ENSMUSG00000099428	Gm28155		chr13	9190767	9190917	:-	:-	:-
ENSMUSG00000099429	1600019K03Rik	69768	chr16	35323540	35329789	:-	:-	:-
ENSMUSG00000099430	Gm28878		chrY	27572341	27575688	:-	:-	:-
ENSMUSG00000099431	Gm28985		chrY	28671051	28672592	:-	:-	:-
ENSMUSG00000099432	Gm18849		chr1	46095470	46098146	:-	:-	:-
ENSMUSG00000099433	Gm28344		chr1	19133081	19133359	:-	:-	:-
ENSMUSG00000099434	Gm20934	100042669	chrY	65731752	65732447	:-	:-	:-
ENSMUSG00000099435	1700065I16Rik		chr15	63690059	63693242	:-	:-	:-
ENSMUSG00000099436	Gm28977		chrY	88672462	88675805	:-	:-	:-
ENSMUSG00000099437	Gm29135		chr3	34535577	34536356	:-	:-	:-
ENSMUSG00000099438	Gm21808		chrY	70791975	70792670	:-	:-	:-
ENSMUSG00000099439	Gm29142		chrY	10084919	10085614	:-	:-	:-
ENSMUSG00000099441	Gm29268		chrY	49426958	49427572	:-	:-	:-
ENSMUSG00000099442	Gm28352		chrY	55627404	55630750	:-	:-	:-
ENSMUSG00000099443	H2al1h	100042944	chrX	11187731	11188048	:-	:-	:-
ENSMUSG00000099444	Gm29240		chr9	97115868	97116153	:-	:-	:-
ENSMUSG00000099445	Gm28629		chrY	2597674	2597936	:-	:-	:-
ENSMUSG00000099446	2310005E17Rik	70090	chr13	98560617	98571573	:-	:-	:-
ENSMUSG00000099447	2310030A07Rik	75584	chr1	150196432	150222522	:-	:-	:-
ENSMUSG00000099448	Gm18801		chr1	105883505	105884040	:-	:-	:-
ENSMUSG00000099449	Gm28401		chr11	18702558	18706757	:-	:-	:-
ENSMUSG00000099450	Gm6799		chr1	53402273	53402845	:-	:-	:-
ENSMUSG00000099451	Gm29192		chr1	122738035	122738411	:-	:-	:-
ENSMUSG00000099452	Gm28502		chr15	74948059	74950943	:-	:-	:-
ENSMUSG00000099453	Gm18248		chr1	99566121	99567966	:-	:-	:-
ENSMUSG00000099454	Gm8367		chr1	49275411	49276403	:-	:-	:-
ENSMUSG00000099455	Gm29288		chrY	3310714	3311614	:-	:-	:-
ENSMUSG00000099456	Gm28293		chrY	54328153	54331390	:-	:-	:-
ENSMUSG00000099457	Gm21794	108168591	chrY	67416983	67417678	:-	:-	:-
ENSMUSG00000099458	Gm19123		chr1	26505317	26505967	:-	:-	:-
ENSMUSG00000099459	Gm28556		chr1	138117932	138119865	:-	:-	:-
ENSMUSG00000099460	Gm21735		chrY	38203093	38203788	:-	:-	:-
ENSMUSG00000099461	Gm28521		chrY	33632972	33635336	:-	:-	:-
ENSMUSG00000099462	Gm28549		chrY	46608269	46611503	:-	:-	:-
ENSMUSG00000099463	Gm29081		chrY	34625479	34628719	:-	:-	:-
ENSMUSG00000099464	Gm5260		chr1	104440726	104441793	:-	:-	:-
ENSMUSG00000099465	Gm3830		chr8	105891219	105896999	:-	:-	:-
ENSMUSG00000099466	Gm29304		chrY	54552192	54552886	:-	:-	:-
ENSMUSG00000099467	Gm28116		chr15	75165799	75168948	:-	:-	:-
ENSMUSG00000099468	Gm28271		chr5	91911184	91915773	:-	:-	:-
ENSMUSG00000099469	Gm29141		chr1	103291711	103351383	:-	:-	:-
ENSMUSG00000099470	Gm29340		chr2	116803056	116806909	:-	:-	:-
ENSMUSG00000099471	Gm8451		chr1	127210399	127210845	:-	:-	:-
ENSMUSG00000099472	Gm29539		chr1	74814102	74816564	:-	:-	:-
ENSMUSG00000099473	Gm18775		chr1	18063234	18069846	:-	:-	:-
ENSMUSG00000099474	1700097N02Rik	67522	chr17	30841415	30845879	:-	:-	:-
ENSMUSG00000099476	4930488N24Rik		chr17	14325186	14326712	:-	:-	:-
ENSMUSG00000099477	Gm28349		chrY	85569581	85570195	:-	:-	:-
ENSMUSG00000099478	Gm28370		chr12	81538973	81543789	:-	:-	:-
ENSMUSG00000099479	Gm29146		chrY	78336563	78339904	:-	:-	:-
ENSMUSG00000099480	Gm28124		chrY	81921959	81925197	:-	:-	:-
ENSMUSG00000099481	Xndc1	102443350	chr7	101714718	101732972	:-	:-	:-
ENSMUSG00000099482	Gm28955		chrY	10756787	10760126	:-	:-	:-
ENSMUSG00000099483	Gm28476		chrY	84376824	84377519	:-	:-	:-
ENSMUSG00000099484	Gm28282		chr1	107890852	107891037	:-	:-	:-
ENSMUSG00000099485	Gm29221		chrY	56416855	56426346	:-	:-	:-
ENSMUSG00000099486	Or4c122	258973	chr2	89078308	89084406	:-	:-	:-
ENSMUSG00000099487	Gm21848		chrY	65281108	65281803	:-	:-	:-
ENSMUSG00000099488	Gm19774		chr18	38847453	38847566	:-	:-	:-
ENSMUSG00000099489	Gm21787		chrY	38628676	38629368	:-	:-	:-
ENSMUSG00000099490	Gm18802		chr1	58669534	58676503	:-	:-	:-
ENSMUSG00000099491	4930533D04Rik		chr9	102570084	102571033	:-	:-	:-
ENSMUSG00000099492	Gm5525		chr1	29523685	29524996	:-	:-	:-
ENSMUSG00000099493	Gm21753		chrY	32079749	32080444	:-	:-	:-
ENSMUSG00000099494	Gm28197		chrY	52493585	52496823	:-	:-	:-
ENSMUSG00000099495	Gm20800	108168651	chrY	73250481	73251173	:-	:-	:-
ENSMUSG00000099496	Gm28365		chrY	87065986	87069223	:-	:-	:-
ENSMUSG00000099497	Gm29147		chrY	78334835	78335149	:-	:-	:-
ENSMUSG00000099498	Gm29283		chr1	13139062	13148886	:-	:-	:-
ENSMUSG00000099499	Gm28787		chrY	75293574	75294269	:-	:-	:-
ENSMUSG00000099500	Gm29531		chrY	34081254	34081781	:-	:-	:-
ENSMUSG00000099501	Gm29662		chrY	68142892	68146130	:-	:-	:-
ENSMUSG00000099502	Gm28640		chr2	73960525	73961074	:-	:-	:-
ENSMUSG00000099503	Gm28822	105243890	chr1	23613668	23635745	:-	:-	:-
ENSMUSG00000099504	Gm28335		chrY	36305080	36305775	:-	:-	:-
ENSMUSG00000099505	Gm28442		chrY	6952407	6952905	:-	:-	:-
ENSMUSG00000099506	Gm28732		chrY	52901734	52905076	:-	:-	:-
ENSMUSG00000099507	Gm18970		chr1	133960179	133961116	:-	:-	:-
ENSMUSG00000099508	1700030L20Rik	70055	chr3	136141031	136155110	:-	:-	:-
ENSMUSG00000099509	Gm29307		chrY	54738564	54739259	:-	:-	:-
ENSMUSG00000099510	Gm28501		chr1	138443353	138477747	:-	:-	:-
ENSMUSG00000099511	Topbp1-ps1		chr7	40943553	40943736	:-	:-	:-
ENSMUSG00000099512	Gm28703		chr9	90707355	90710913	:-	:-	:-
ENSMUSG00000099513	Gm29119		chrY	50692597	50693292	:-	:-	:-
ENSMUSG00000099514	Gm28241		chrY	4531045	4531637	:-	:-	:-
ENSMUSG00000099516	Gm29066		chr5	12139504	12147614	:-	:-	:-
ENSMUSG00000099517	H3c8	97908	chr13	23719592	23720121	:-	:-	:-
ENSMUSG00000099518	Gm13275	545652	chr4	88712724	88713272	:-	:-	:-
ENSMUSG00000099519	Gm29253		chr1	75148375	75161790	:-	:-	:-
ENSMUSG00000099520	Gm29061		chrY	63692871	63696110	:-	:-	:-
ENSMUSG00000099521	Gm28309		chr2	74513790	74524538	:-	:-	:-
ENSMUSG00000099522	Gm28752		chrY	48985777	48986091	:-	:-	:-
ENSMUSG00000099523	Gm28327		chrY	8943097	8943711	:-	:-	:-
ENSMUSG00000099524	Gm20860	108168566	chrY	86445468	86446163	:-	:-	:-
ENSMUSG00000099525	Gm21872		chrY	35524827	35525504	:-	:-	:-
ENSMUSG00000099526	Gm29313		chrY	76934608	76937847	:-	:-	:-
ENSMUSG00000099527	Gm21819		chrY	56320204	56320899	:-	:-	:-
ENSMUSG00000099528	2410012E07Rik	73648	chr14	71090373	71111394	:-	:-	:-
ENSMUSG00000099529	Gm29390		chrY	88897180	88897875	:-	:-	:-
ENSMUSG00000099530	Gm29644		chrY	70312331	70312943	:-	:-	:-
ENSMUSG00000099531	Gm20869		chrY	71480718	71506901	:-	:-	:-
ENSMUSG00000099532	Gm29098		chrY	47578323	47581558	:-	:-	:-
ENSMUSG00000099534	Gm28169		chr1	117770692	117771036	:-	:-	:-
ENSMUSG00000099535	Gm28542		chrY	77791417	77792112	:-	:-	:-
ENSMUSG00000099536	Gm9569		chr7	30881462	30882248	:-	:-	:-
ENSMUSG00000099537	Gm28938		chrY	28285623	28288858	:-	:-	:-
ENSMUSG00000099539	Gm8282		chr9	87009387	87009869	:-	:-	:-
ENSMUSG00000099541	Gm21488	108168551	chrY	27451071	27477265	:-	:-	:-
ENSMUSG00000099542	Gm28504		chrY	43096647	43127121	:-	:-	:-
ENSMUSG00000099543	Gm29322		chr9	56146569	56148035	:-	:-	:-
ENSMUSG00000099544	Gm18699		chr1	88976696	88976938	:-	:-	:-
ENSMUSG00000099545	Gm13276	545649	chr4	88703946	88704494	:-	:-	:-
ENSMUSG00000099546	Gm21802		chrY	83372955	83373650	:-	:-	:-
ENSMUSG00000099547	Gm28678		chrY	73618131	73618826	:-	:-	:-
ENSMUSG00000099548	Gm29220		chrY	56435449	56438690	:-	:-	:-
ENSMUSG00000099549	Gm29432		chr7	32505560	32505698	:-	:-	:-
ENSMUSG00000099550	Gm28079		chrY	70023890	70024504	:-	:-	:-
ENSMUSG00000099551	Gm28072		chrY	59093636	59095914	:-	:-	:-
ENSMUSG00000099552	9830004L10Rik		chr1	80162436	80169790	:-	:-	:-
ENSMUSG00000099553	Gm29538	102636980	chr1	88371691	88390342	:-	:-	:-
ENSMUSG00000099554	Gm28259		chrY	73837428	73840664	:-	:-	:-
ENSMUSG00000099555	Gm28081		chrY	69813114	69816350	:-	:-	:-
ENSMUSG00000099556	Gm28857		chr1	130667655	130691877	:-	:-	:-
ENSMUSG00000099558	Gm29295		chr7	71001199	71041020	:-	:-	:-
ENSMUSG00000099559	Gm29063		chrY	52339299	52342641	:-	:-	:-
ENSMUSG00000099560	Mrgprx3-ps		chr7	46959126	46960043	:-	:-	:-
ENSMUSG00000099561	Gm28410		chr1	78302265	78316743	:-	:-	:-
ENSMUSG00000099562	Gm19027		chr1	79483520	79484874	:-	:-	:-
ENSMUSG00000099563	Gm19125		chr1	59194766	59196148	:-	:-	:-
ENSMUSG00000099564	Gm28729	102635744	chr9	96368054	96407317	:-	:-	:-
ENSMUSG00000099565	Gm28738		chrY	52380578	52381273	:-	:-	:-
ENSMUSG00000099566	Gm28099		chrY	8764233	8764931	:-	:-	:-
ENSMUSG00000099568	Gm28513		chr1	153619298	153625070	:-	:-	:-
ENSMUSG00000099569	Gm18301		chr1	52173602	52174489	:-	:-	:-
ENSMUSG00000099570	Gm29000		chrY	67086954	67087567	:-	:-	:-
ENSMUSG00000099571	Gm18182		chr1	117674761	117679102	:-	:-	:-
ENSMUSG00000099572	Gm28951		chrY	11681696	11708109	:-	:-	:-
ENSMUSG00000099573	Gm28854		chrY	26645154	26645849	:-	:-	:-
ENSMUSG00000099574	1700121L03Rik		chr1	125118019	125125192	:-	:-	:-
ENSMUSG00000099575	Gm29350		chrY	4940856	4941396	:-	:-	:-
ENSMUSG00000099576	Gm29040		chr1	43289316	43342085	:-	:-	:-
ENSMUSG00000099577	Gm3605		chr1	49537712	49538151	:-	:-	:-
ENSMUSG00000099578	Gm5731		chr7	33123095	33123575	:-	:-	:-
ENSMUSG00000099579	1700120K04Rik	68232	chr7	127203072	127203617	:-	:-	:-
ENSMUSG00000099581	Scgb1b10	102635992	chr7	31800278	31801594	:-	:-	:-
ENSMUSG00000099582	Gm29014		chr1	105248846	105249171	:-	:-	:-
ENSMUSG00000099583	H3c4	319149	chr13	23759937	23761185	:-	:-	:-
ENSMUSG00000099584	Gm28877		chr9	87921142	87921745	:-	:-	:-
ENSMUSG00000099585	Gm29544		chrY	62847725	62848037	:-	:-	:-
ENSMUSG00000099586	Gm28222		chrY	37356291	37356905	:-	:-	:-
ENSMUSG00000099587	Gm28967		chr6	125163324	125163604	:-	:-	:-
ENSMUSG00000099588	Gm29298		chrY	86699924	86700619	:-	:-	:-
ENSMUSG00000099589	Gm21898		chrY	35980527	35981222	:-	:-	:-
ENSMUSG00000099590	C330022C24Rik	78520	chr7	140417134	140425602	:-	:-	:-
ENSMUSG00000099591	Gm17969		chr1	18064037	18067707	:-	:-	:-
ENSMUSG00000099592	Gm5264		chr1	95183688	95184535	:-	:-	:-
ENSMUSG00000099593	Gm28566		chrY	47296338	47296865	:-	:-	:-
ENSMUSG00000099594	Gm21740		chrY	54411402	54412097	:-	:-	:-
ENSMUSG00000099595	Gm29406		chrY	56949839	56951172	:-	:-	:-
ENSMUSG00000099596	Zbed4-ps3		chr7	13696897	13700140	:-	:-	:-
ENSMUSG00000099598	Scgb2b28-ps		chr7	31244471	31246232	:-	:-	:-
ENSMUSG00000099599	Gm28548	102636046	chr9	104239012	104262244	:-	:-	:-
ENSMUSG00000099600	Gm29126		chr15	74825179	74825329	:-	:-	:-
ENSMUSG00000099601	Gm29671		chrY	37764182	37767528	:-	:-	:-
ENSMUSG00000099603	Mrgprc3-ps		chr7	47368318	47369272	:-	:-	:-
ENSMUSG00000099604	Gm6651		chr1	106367330	106367600	:-	:-	:-
ENSMUSG00000099605	1700066N21Rik	73471	chr5	88056438	88127210	:-	:-	:-
ENSMUSG00000099606	Gm28537		chrY	77828310	77828624	:-	:-	:-
ENSMUSG00000099607	Gm28205		chrY	56081415	56082111	:-	:-	:-
ENSMUSG00000099608	4933411E06Rik		chr1	50146629	50148121	:-	:-	:-
ENSMUSG00000099609	Gm29008		chr6	124694610	124694907	:-	:-	:-
ENSMUSG00000099610	Gm37545		chr9	92421989	92422136	:-	:-	:-
ENSMUSG00000099611	Vmn1r189	252906	chr13	22283932	22289994	:-	:-	:-
ENSMUSG00000099612	Scgb1b8-ps		chr7	31487708	31488092	:-	:-	:-
ENSMUSG00000099613	Gm28313		chrY	51405548	51407130	:-	:-	:-
ENSMUSG00000099614	Uba1y-ps2		chrY	2264257	2278687	:-	:-	:-
ENSMUSG00000099615	Gm28362		chr1	117590021	117606103	:-	:-	:-
ENSMUSG00000099616	4932413F04Rik	319215	chr9	103434289	103443090	:-	:-	:-
ENSMUSG00000099617	Gm6550		chr1	145040689	145041681	:-	:-	:-
ENSMUSG00000099618	Gm28118		chr17	11764392	11764685	:-	:-	:-
ENSMUSG00000099619	Gm28300	108168560	chrY	90614770	90617133	:-	:-	:-
ENSMUSG00000099620	Mrgprb13	620137	chr7	47961052	47962036	:-	:-	:-
ENSMUSG00000099621	Gm20919	108168610	chrY	79085514	79086209	:-	:-	:-
ENSMUSG00000099622	Gm29188		chr1	150876791	150880328	:-	:-	:-
ENSMUSG00000099623	Gm4526		chr7	20673216	20674135	:-	:-	:-
ENSMUSG00000099624	Gm7889		chr1	93903075	93913538	:-	:-	:-
ENSMUSG00000099625	Gm29325		chr1	51234380	51236907	:-	:-	:-
ENSMUSG00000099626	Gm28185		chrY	62286779	62287472	:-	:-	:-
ENSMUSG00000099627	Gm6757		chr1	49438183	49439888	:-	:-	:-
ENSMUSG00000099628	Gm28427		chrY	41337782	41341116	:-	:-	:-
ENSMUSG00000099629	Gm29515		chr1	148110255	148124116	:-	:-	:-
ENSMUSG00000099630	1700096J18Rik	67927	chr11	109237665	109244477	:-	:-	:-
ENSMUSG00000099631	Gm8641		chr9	99828617	99829442	:-	:-	:-
ENSMUSG00000099632	2900093K20Rik	108168734	chr2	163261687	163262288	:-	:-	:-
ENSMUSG00000099633	Gm29071		chrY	84918742	84921969	:-	:-	:-
ENSMUSG00000099634	Gm29462		chr1	98194876	98195163	:-	:-	:-
ENSMUSG00000099635	Gm28528		chr17	85926754	85928429	:-	:-	:-
ENSMUSG00000099636	Gm28422		chrY	79268762	79272014	:-	:-	:-
ENSMUSG00000099637	Gm28737		chrY	52344051	52344365	:-	:-	:-
ENSMUSG00000099638	Gm28279		chrY	44123469	44126701	:-	:-	:-
ENSMUSG00000099639	1700084F23Rik	74280	chr13	70152169	70176467	:-	:-	:-
ENSMUSG00000099640	Gm28543		chr3	128861454	128864193	:-	:-	:-
ENSMUSG00000099641	Gm29448		chrY	68446562	68447176	:-	:-	:-
ENSMUSG00000099642	Gm28348		chrY	85196350	85197931	:-	:-	:-
ENSMUSG00000099643	Gm29162		chrY	88225573	88228811	:-	:-	:-
ENSMUSG00000099644	Gm28626		chr1	86230917	86231781	:-	:-	:-
ENSMUSG00000099645	Gm20832		chrY	40860618	40890934	:-	:-	:-
ENSMUSG00000099646	Gm28541		chrY	77762372	77763394	:-	:-	:-
ENSMUSG00000099647	Gm5776		chr7	54061906	54062226	:-	:-	:-
ENSMUSG00000099648	Gm5975		chr1	52326856	52328254	:-	:-	:-
ENSMUSG00000099649	Gm28406		chrY	88429561	88431142	:-	:-	:-
ENSMUSG00000099650	Gm28129		chrY	29112141	29114420	:-	:-	:-
ENSMUSG00000099651	Gm29078		chrY	34718477	34720020	:-	:-	:-
ENSMUSG00000099652	Gm28833		chrY	41790672	41791230	:-	:-	:-
ENSMUSG00000099653	Gm28984		chrY	28826529	28827056	:-	:-	:-
ENSMUSG00000099654	Gm28236		chrY	53230589	53233828	:-	:-	:-
ENSMUSG00000099655	2310034G01Rik		chr19	46336640	46338741	:-	:-	:-
ENSMUSG00000099656	Tent2-ps2		chr1	138111839	138112322	:-	:-	:-
ENSMUSG00000099657	Gm28667		chr7	40833175	40836514	:-	:-	:-
ENSMUSG00000099658	Gm28980		chr1	64493518	64493736	:-	:-	:-
ENSMUSG00000099659	Gm9322		chr7	47215069	47216026	:-	:-	:-
ENSMUSG00000099660	Gm2316		chrY	3766452	3767372	:-	:-	:-
ENSMUSG00000099661	Gm28781		chrY	74569029	74569724	:-	:-	:-
ENSMUSG00000099662	Ppp1r2-ps2		chr6	90882801	90883435	:-	:-	:-
ENSMUSG00000099663	Gm29201		chr18	12498856	12499286	:-	:-	:-
ENSMUSG00000099664	Gm28511		chr8	92592499	92599623	:-	:-	:-
ENSMUSG00000099665	Gm29482		chr1	92686935	92688202	:-	:-	:-
ENSMUSG00000099666	Gm29511		chrY	50255566	50258802	:-	:-	:-
ENSMUSG00000099667	Gm21901		chrY	82939007	82939702	:-	:-	:-
ENSMUSG00000099668	Gm29522		chrY	10658332	10660695	:-	:-	:-
ENSMUSG00000099669	Gm29012		chr1	105044179	105055091	:-	:-	:-
ENSMUSG00000099670	Gm28423		chrY	79226612	79227307	:-	:-	:-
ENSMUSG00000099671	Gm18183		chr1	142382938	142383552	:-	:-	:-
ENSMUSG00000099672	Gm28564		chr13	41996490	42003244	:-	:-	:-
ENSMUSG00000099673	Scgb2b30	626740	chr7	31845668	31847456	:-	:-	:-
ENSMUSG00000099674	Gm29166		chrY	48190346	48192623	:-	:-	:-
ENSMUSG00000099675	Gm28717		chrY	88188552	88188866	:-	:-	:-
ENSMUSG00000099676	Gm29528		chrY	10726740	10727118	:-	:-	:-
ENSMUSG00000099677	Gm21722		chrY	80834027	80834722	:-	:-	:-
ENSMUSG00000099678	Gm28351		chr19	60230285	60232013	:-	:-	:-
ENSMUSG00000099679	Gm28899		chrY	80797230	80797844	:-	:-	:-
ENSMUSG00000099681	1700052K11Rik		chr11	105068552	105072259	:-	:-	:-
ENSMUSG00000099682	Gm28292		chrY	54249198	54249894	:-	:-	:-
ENSMUSG00000099683	Gm28214		chr2	137040903	137041652	:-	:-	:-
ENSMUSG00000099684	4921509O09Rik		chrY	4768840	4793479	:-	:-	:-
ENSMUSG00000099685	Gm29617		chrY	74052521	74053130	:-	:-	:-
ENSMUSG00000099686	Gm29460		chr1	98692566	98693279	:-	:-	:-
ENSMUSG00000099687	Or51b6b	259126	chr7	103306904	103312905	:-	:-	:-
ENSMUSG00000099688	Gm29535		chrY	9365390	9365498	:-	:-	:-
ENSMUSG00000099689	Zfp383	73729	chr7	29607648	29616238	:-	:-	:-
ENSMUSG00000099690	Gm29513		chr11	121708234	121708435	:-	:-	:-
ENSMUSG00000099691	Gm29518		chr1	83044823	83045194	:-	:-	:-
ENSMUSG00000099692	Gm5696		chr1	22100288	22100839	:-	:-	:-
ENSMUSG00000099693	Gm29284		chr1	84968359	84970753	:-	:-	:-
ENSMUSG00000099694	Gm29610		chr1	43309843	43310295	:-	:-	:-
ENSMUSG00000099695	Gm28488		chrY	31464768	31468003	:-	:-	:-
ENSMUSG00000099696	2900052N01Rik	73040	chr9	46824775	46838665	:-	:-	:-
ENSMUSG00000099698	Gm28740		chr1	49212319	49212533	:-	:-	:-
ENSMUSG00000099699	Gm29421		chrY	63173062	63176300	:-	:-	:-
ENSMUSG00000099700	Gm29645		chrY	42726150	42726677	:-	:-	:-
ENSMUSG00000099701	Gm19136		chr1	149897941	149900007	:-	:-	:-
ENSMUSG00000099702	Gm29013		chr1	105172150	105172386	:-	:-	:-
ENSMUSG00000099704	Gm28842		chrY	70901967	70905206	:-	:-	:-
ENSMUSG00000099706	Gm29536	102636764	chr1	78769340	79202228	:-	:-	:-
ENSMUSG00000099707	Gm8883	667931	chr1	71927035	71930757	:-	:-	:-
ENSMUSG00000099708	Gm29361		chr12	83678608	83680607	:-	:-	:-
ENSMUSG00000099709	Gm21396	108168539	chrY	51677110	51677802	:-	:-	:-
ENSMUSG00000099711	Btbd35f21	100862329	chrX	32236876	32238818	:-	:-	:-
ENSMUSG00000099712	Gm29411		chrY	37319397	37320092	:-	:-	:-
ENSMUSG00000099713	Gm21923		chrY	49914093	49914788	:-	:-	:-
ENSMUSG00000099714	Gm20587		chr1	20891555	20892740	:-	:-	:-
ENSMUSG00000099715	Gm28077		chr7	36998690	37004650	:-	:-	:-
ENSMUSG00000099716	Gm29082		chrY	67686602	67697061	:-	:-	:-
ENSMUSG00000099717	Gm9451		chr9	105998495	105999098	:-	:-	:-
ENSMUSG00000099718	Gm2087	100039186	chr9	83313600	83336626	:-	:-	:-
ENSMUSG00000099719	Gm28802		chr1	58889244	58931951	:-	:-	:-
ENSMUSG00000099721	Gm28435		chrY	5998624	5998731	:-	:-	:-
ENSMUSG00000099722	Gm29154	102635534	chr9	103765622	103837575	:-	:-	:-
ENSMUSG00000099723	Gm28595		chrY	40060001	40067892	:-	:-	:-
ENSMUSG00000099724	4930554C24Rik	75253	chr9	84656451	84739744	:-	:-	:-
ENSMUSG00000099725	Gm28734		chrY	52863023	52863718	:-	:-	:-
ENSMUSG00000099726	Gm29160		chrY	5391538	5392236	:-	:-	:-
ENSMUSG00000099727	Gm29401		chrY	27850124	27850738	:-	:-	:-
ENSMUSG00000099728	Gm8510		chrY	2927358	2928252	:-	:-	:-
ENSMUSG00000099729	Scgb2b11	100043842	chr7	31908598	31910570	:-	:-	:-
ENSMUSG00000099730	Gm28547		chrY	38057568	38060910	:-	:-	:-
ENSMUSG00000099731	Gm29181		chrY	72170260	72170955	:-	:-	:-
ENSMUSG00000099732	Gm17752		chr1	111977166	111984840	:-	:-	:-
ENSMUSG00000099733	Gm21880		chrY	72114660	72115355	:-	:-	:-
ENSMUSG00000099734	Gm28159		chrY	80231342	80232037	:-	:-	:-
ENSMUSG00000099735	1700122H20Rik	73617	chr17	7163339	7169117	:-	:-	:-
ENSMUSG00000099736	Gm20863	108168668	chrY	83863633	83864328	:-	:-	:-
ENSMUSG00000099737	Gm29655	108168560	chrY	34164715	34167078	:-	:-	:-
ENSMUSG00000099738	Gm28483		chrY	71791138	71791833	:-	:-	:-
ENSMUSG00000099739	Gm20804	108168550	chrY	62028911	62029606	:-	:-	:-
ENSMUSG00000099740	Gm28897		chrY	80938264	80964527	:-	:-	:-
ENSMUSG00000099741	Gm5253		chr1	51356687	51357711	:-	:-	:-
ENSMUSG00000099742	Gm29148		chrY	78557175	78557510	:-	:-	:-
ENSMUSG00000099744	Tmem167-ps3		chr7	13740583	13740760	:-	:-	:-
ENSMUSG00000099745	Gm28736		chrY	52634775	52635389	:-	:-	:-
ENSMUSG00000099746	Ppnr		chr19	55830104	55834329	:-	:-	:-
ENSMUSG00000099747	1700025K24Rik	69418	chr17	54659611	54677102	:-	:-	:-
ENSMUSG00000099748	Uba1y-ps1		chrY	2637211	2647300	:-	:-	:-
ENSMUSG00000099749	Gm29323		chr10	21619766	21622905	:-	:-	:-
ENSMUSG00000099750	Gm18827		chr12	91448827	91449616	:-	:-	:-
ENSMUSG00000099751	1700022A22Rik	71120	chr15	46187955	46237303	:-	:-	:-
ENSMUSG00000099752	Gm29018		chr1	59053383	59098640	:-	:-	:-
ENSMUSG00000099753	Gm28058		chr1	80076339	80076602	:-	:-	:-
ENSMUSG00000099754	Vmn1r-ps34		chr6	90219254	90220196	:-	:-	:-
ENSMUSG00000099755	Gm21114		chrY	67350445	67351140	:-	:-	:-
ENSMUSG00000099756	Gm28763		chrY	32513341	32513787	:-	:-	:-
ENSMUSG00000099757	BE692007		chr19	11447462	11461994	:-	:-	:-
ENSMUSG00000099758	Gm10830		chr15	103010630	103015984	:-	:-	:-
ENSMUSG00000099759	1700030C10Rik	69513	chr12	20854382	20865780	:-	:-	:-
ENSMUSG00000099760	Gm28800		chr1	127887253	127895189	:-	:-	:-
ENSMUSG00000099761	Gm29158		chrY	5617083	5620317	:-	:-	:-
ENSMUSG00000099762	Gm21149	100861702	chr5	15676701	15681521	:-	:-	:-
ENSMUSG00000099764	Rps10-ps2		chr16	20640895	20641390	:-	:-	:-
ENSMUSG00000099765	Gm4454		chr7	38266586	38270386	:-	:-	:-
ENSMUSG00000099766	Gm28767		chrY	5383039	5383152	:-	:-	:-
ENSMUSG00000099767	Gm28884		chr1	85860968	85865053	:-	:-	:-
ENSMUSG00000099768	Gm29293		chr7	40619343	40623962	:-	:-	:-
ENSMUSG00000099770	Gm28623		chr1	102089092	102089664	:-	:-	:-
ENSMUSG00000099771	Gm19257		chr1	82754749	82754931	:-	:-	:-
ENSMUSG00000099772	Gm29085		chr7	38485585	38485809	:-	:-	:-
ENSMUSG00000099773	Hmgb1-rs16		chr9	104046398	104047010	:-	:-	:-
ENSMUSG00000099774	Gm29341		chr13	101742126	101742741	:-	:-	:-
ENSMUSG00000099775	Gm5960		chr15	74942961	74946487	:-	:-	:-
ENSMUSG00000099776	Gm28954		chrY	10806574	10808312	:-	:-	:-
ENSMUSG00000099777	Gm21777		chrY	88271557	88272252	:-	:-	:-
ENSMUSG00000099778	Gm28134		chrY	65804882	65808226	:-	:-	:-
ENSMUSG00000099779	Gm8228		chr9	84855106	84858568	:-	:-	:-
ENSMUSG00000099780	Gm29537		chrY	42096900	42100131	:-	:-	:-
ENSMUSG00000099781	Gm28583		chr7	38128154	38131472	:-	:-	:-
ENSMUSG00000099782	Gm20903	100042110	chrY	73680584	73706755	:-	:-	:-
ENSMUSG00000099783	Gm28589		chrY	63093347	63093961	:-	:-	:-
ENSMUSG00000099784	Dalir	104940697	chr1	42789872	42792041	:-	:-	:-
ENSMUSG00000099785	Gm28425		chrY	41401167	41403527	:-	:-	:-
ENSMUSG00000099786	Gm29215		chrY	40323062	40325420	:-	:-	:-
ENSMUSG00000099787	Vmn1r192	252907	chr13	22368167	22375311	:-	:-	:-
ENSMUSG00000099789	Gm28565		chrY	47256776	47259054	:-	:-	:-
ENSMUSG00000099790	Gm28457		chrY	45181085	45184316	:-	:-	:-
ENSMUSG00000099791	Gm20891	108168537	chrY	27879663	27880358	:-	:-	:-
ENSMUSG00000099792	Gm29564		chrY	78224262	78250458	:-	:-	:-
ENSMUSG00000099793	Gm28775		chrY	38551562	38554905	:-	:-	:-
ENSMUSG00000099794	1700128A07Rik	73631	chr14	106654621	106723954	:-	:-	:-
ENSMUSG00000099795	Gm29492		chr7	31170365	31170821	:-	:-	:-
ENSMUSG00000099796	Gm7893		chr1	31203630	31203854	:-	:-	:-
ENSMUSG00000099797	Gm3145		chr17	11117882	11118101	:-	:-	:-
ENSMUSG00000099798	Gm29168		chr17	87147458	87148144	:-	:-	:-
ENSMUSG00000099799	Gm28260		chrY	35413791	35417030	:-	:-	:-
ENSMUSG00000099800	Gm28570		chrY	7884460	7887694	:-	:-	:-
ENSMUSG00000099801	Gm29011		chr1	104560309	104561083	:-	:-	:-
ENSMUSG00000099802	Gm28493		chr2	114966031	114968267	:-	:-	:-
ENSMUSG00000099803	Gm28863		chr7	110225488	110238565	:-	:-	:-
ENSMUSG00000099804	Gm28497		chr1	69480215	69483243	:-	:-	:-
ENSMUSG00000099805	Gm28161		chrY	80504296	80504909	:-	:-	:-
ENSMUSG00000099806	Gm28841		chrY	70858526	70859220	:-	:-	:-
ENSMUSG00000099807	Gm28771		chrY	38295430	38298668	:-	:-	:-
ENSMUSG00000099808	1700019P21Rik	75546	chr1	138804010	138804689	:-	:-	:-
ENSMUSG00000099809	Gm18665		chrY	1277313	1277582	:-	:-	:-
ENSMUSG00000099810	Gm29509		chr6	117876162	117876482	:-	:-	:-
ENSMUSG00000099811	Gm28411		chr1	59572150	59588680	:-	:-	:-
ENSMUSG00000099812	Gm28515		chr8	92634193	92639694	:-	:-	:-
ENSMUSG00000099814	Gm28338		chrY	36451056	36454295	:-	:-	:-
ENSMUSG00000099815	Gm28430		chrY	6224822	6227191	:-	:-	:-
ENSMUSG00000099816	Gm28552		chr9	83362085	83362472	:-	:-	:-
ENSMUSG00000099817	Gm29317		chrY	30052545	30053240	:-	:-	:-
ENSMUSG00000099818	Gm29652		chrY	34412574	34413188	:-	:-	:-
ENSMUSG00000099819	Gm28728		chr1	65562830	65563234	:-	:-	:-
ENSMUSG00000099820	Or5m9b	258245	chr2	85904336	85907538	:-	:-	:-
ENSMUSG00000099821	Gm28408		chr7	32505794	32506256	:-	:-	:-
ENSMUSG00000099822	Gm28332		chrY	36228508	36231745	:-	:-	:-
ENSMUSG00000099823	Gm28054		chr9	92777885	92797844	:-	:-	:-
ENSMUSG00000099824	Gm28218		chrY	86230613	86233850	:-	:-	:-
ENSMUSG00000099825	1810012K16Rik	69108	chr8	22888737	22889612	:-	:-	:-
ENSMUSG00000099826	Scgb2b10	624584	chr7	31791575	31793363	:-	:-	:-
ENSMUSG00000099827	Gm29520		chr1	9709480	9710807	:-	:-	:-
ENSMUSG00000099828	Gm28796		chrY	28139815	28140510	:-	:-	:-
ENSMUSG00000099829	Gm29380		chrY	66562554	66569344	:-	:-	:-
ENSMUSG00000099831	Gm28683		chrY	49943780	49944394	:-	:-	:-
ENSMUSG00000099832	Gm29025		chrY	36891289	36894627	:-	:-	:-
ENSMUSG00000099833	Gm29165		chrY	42887096	42911495	:-	:-	:-
ENSMUSG00000099834	Gm21728		chrY	82105080	82105774	:-	:-	:-
ENSMUSG00000099835	Gm29668		chr1	100210054	100210368	:-	:-	:-
ENSMUSG00000099836	Gm29204		chrY	61233526	61236761	:-	:-	:-
ENSMUSG00000099838	Gm8521		chrY	3859067	3859672	:-	:-	:-
ENSMUSG00000099839	Gm29374		chr1	87070596	87074705	:-	:-	:-
ENSMUSG00000099840	Gm21409	100862025	chrY	84757903	84784171	:-	:-	:-
ENSMUSG00000099841	Gm28855		chrY	26608539	26608853	:-	:-	:-
ENSMUSG00000099842	Gm4034		chr1	148813639	148814118	:-	:-	:-
ENSMUSG00000099843	Gm7160	635504	chr1	105901277	105918027	:-	:-	:-
ENSMUSG00000099845	Gm29273		chr1	11678363	11678624	:-	:-	:-
ENSMUSG00000099846	Gm6819		chr7	38187396	38189286	:-	:-	:-
ENSMUSG00000099847	Gm29458		chr13	37636188	37637184	:-	:-	:-
ENSMUSG00000099848	Gm29337		chr1	88796197	88803132	:-	:-	:-
ENSMUSG00000099849	Gm29274		chrY	42414903	42418140	:-	:-	:-
ENSMUSG00000099850	Gm28906		chr1	45872960	45875948	:-	:-	:-
ENSMUSG00000099851	Gm29542		chr12	31536957	31537888	:-	:-	:-
ENSMUSG00000099852	Gm29002		chrY	66982392	66983087	:-	:-	:-
ENSMUSG00000099853	Gm29328		chr7	70914023	71029720	:-	:-	:-
ENSMUSG00000099854	Cdhr17		chr5	17040912	17042656	:-	:-	:-
ENSMUSG00000099855	Gm28486		chrY	31245726	31248087	:-	:-	:-
ENSMUSG00000099856	Gm20906	100042201	chrY	87562235	87586960	:-	:-	:-
ENSMUSG00000099858	Gm6652		chr1	153495350	153496419	:-	:-	:-
ENSMUSG00000099860	Gm29456		chr1	119233076	119254563	:-	:-	:-
ENSMUSG00000099861	Gm29049		chrY	7994833	7997168	:-	:-	:-
ENSMUSG00000099862	Gm28936		chrY	28369556	28370170	:-	:-	:-
ENSMUSG00000099863	1700031L13Rik		chr5	82270255	82272560	:-	:-	:-
ENSMUSG00000099864	Gm8391		chr1	50216725	50217450	:-	:-	:-
ENSMUSG00000099865	Gm29206		chrY	61564750	61592459	:-	:-	:-
ENSMUSG00000099866	Gm28889		chrY	60123608	60126307	:-	:-	:-
ENSMUSG00000099867	Gm29320		chrY	50981018	50981632	:-	:-	:-
ENSMUSG00000099868	Gm28792		chr1	152606957	152627575	:-	:-	:-
ENSMUSG00000099869	1700030F04Rik	72263	chr6	117623654	117728730	:-	:-	:-
ENSMUSG00000099870	Gm7200		chr1	118177593	118178755	:-	:-	:-
ENSMUSG00000099871	Gm21742		chrY	90848682	90855309	:-	:-	:-
ENSMUSG00000099872	1700074H08Rik	73480	chr13	120141576	120143124	:-	:-	:-
ENSMUSG00000099873	Gm28452		chrY	27390244	27390939	:-	:-	:-
ENSMUSG00000099874	Gm29629		chr1	132067242	132070538	:-	:-	:-
ENSMUSG00000099875	Rbm3-ps		chr1	150141286	150141750	:-	:-	:-
ENSMUSG00000099876	Gm29650		chrY	1048393	1049134	:-	:-	:-
ENSMUSG00000099877	Pinc		chr1	73429934	73446728	:-	:-	:-
ENSMUSG00000099878	Gm28178	102634661	chr1	52609173	52619450	:-	:-	:-
ENSMUSG00000099879	Gm29123		chr9	106187143	106213032	:-	:-	:-
ENSMUSG00000099880	Gm29316		chrY	30087948	30088475	:-	:-	:-
ENSMUSG00000099881	2810013P06Rik	100503178	chr8	123769156	123771349	:-	:-	:-
ENSMUSG00000099882	Gm28388		chr1	49618309	49618745	:-	:-	:-
ENSMUSG00000099883	Gm21784		chrY	74237114	74237807	:-	:-	:-
ENSMUSG00000099884	Gm8204		chr1	112801575	112803718	:-	:-	:-
ENSMUSG00000099886	Gm2324		chr9	88003348	88004818	:-	:-	:-
ENSMUSG00000099888	Gm29552		chrY	2325791	2326450	:-	:-	:-
ENSMUSG00000099889	Mrgprb11-ps		chr7	48334369	48335362	:-	:-	:-
ENSMUSG00000099890	Gm28262		chr8	7905847	7913406	:-	:-	:-
ENSMUSG00000099891	Gm5575		chr5	24414325	24414722	:-	:-	:-
ENSMUSG00000099892	Gm18185		chr1	100571307	100571973	:-	:-	:-
ENSMUSG00000099893	Gm29245		chr10	43030212	43031627	:-	:-	:-
ENSMUSG00000099894	Gm20911	108168582	chrY	81469272	81495356	:-	:-	:-
ENSMUSG00000099895	Gm28153		chr1	17812139	17875641	:-	:-	:-
ENSMUSG00000099896	Gm29278		chrY	75367611	75370847	:-	:-	:-
ENSMUSG00000099897	Gm28426		chrY	41372777	41375141	:-	:-	:-
ENSMUSG00000099898	Scgb1b17	102637615	chr7	32762874	32764190	:-	:-	:-
ENSMUSG00000099899	Gm28784		chr1	17238627	17243327	:-	:-	:-
ENSMUSG00000099900	Scgb2b21	626970	chr7	33217906	33219883	:-	:-	:-
ENSMUSG00000099901	Zbed4-ps2		chr7	13486756	13490203	:-	:-	:-
ENSMUSG00000099902	Gm12115		chr11	33122919	33123365	:-	:-	:-
ENSMUSG00000099903	Gm29070		chrY	48791655	48794894	:-	:-	:-
ENSMUSG00000099904	Gm28270		chrY	8931764	8931872	:-	:-	:-
ENSMUSG00000099905	Scgb1b14-ps		chr7	32356190	32356583	:-	:-	:-
ENSMUSG00000099906	Lincmd1	105661730	chr1	20740106	20754522	:-	:-	:-
ENSMUSG00000099907	Gm10421	100038689	chr12	117108140	117115271	:-	:-	:-
ENSMUSG00000099908	Gm28539		chr16	18655334	18774997	:-	:-	:-
ENSMUSG00000099910	Gm29651		chrY	34375474	34376170	:-	:-	:-
ENSMUSG00000099911	1700044C05Rik	73306	chr14	118603290	118635582	:-	:-	:-
ENSMUSG00000099912	Gm28368		chrY	87214438	87215133	:-	:-	:-
ENSMUSG00000099913	Gm28551		chr1	53364666	53391826	:-	:-	:-
ENSMUSG00000099914	Gm28837		chrY	71055755	71056450	:-	:-	:-
ENSMUSG00000099915	Gm21191		chrY	48532009	48558046	:-	:-	:-
ENSMUSG00000099916	Gm28318		chrY	51277174	51280412	:-	:-	:-
ENSMUSG00000099917	Vmn1r215	171253	chr13	23252195	23262176	:-	:-	:-
ENSMUSG00000099918	Gm28066		chr1	80927143	80927614	:-	:-	:-
ENSMUSG00000099920	Gm29223		chrY	56386731	56387425	:-	:-	:-
ENSMUSG00000099921	Gm28971		chrY	85316374	85319611	:-	:-	:-
ENSMUSG00000099922	Gm29016		chr1	59418089	59431458	:-	:-	:-
ENSMUSG00000099923	1700105P06Rik		chr19	7359902	7361737	:-	:-	:-
ENSMUSG00000099924	Gm28320		chr1	51187468	51189740	:-	:-	:-
ENSMUSG00000099925	Gm28827		chrY	83042216	83068570	:-	:-	:-
ENSMUSG00000099926	Gm6693		chr1	110527751	110528563	:-	:-	:-
ENSMUSG00000099927	Gm8226		chr9	84306037	84306834	:-	:-	:-
ENSMUSG00000099928	Gm29202		chr11	95896715	95898881	:-	:-	:-
ENSMUSG00000099929	Gm28098		chrY	8635534	8636232	:-	:-	:-
ENSMUSG00000099930	Gm2396	105245043	chr9	88761047	88819395	:-	:-	:-
ENSMUSG00000099931	Gm29358		chr1	74334762	74338026	:-	:-	:-
ENSMUSG00000099932	Scgb2b14-ps		chr7	32347079	32349224	:-	:-	:-
ENSMUSG00000099933	4930452N14Rik	78112	chr1	154117267	154132652	:-	:-	:-
ENSMUSG00000099934	Gm17983		chr7	39232589	39233182	:-	:-	:-
ENSMUSG00000099935	Gm21918		chrY	60691135	60691830	:-	:-	:-
ENSMUSG00000099936	Gm28867		chr1	118285042	118291179	:-	:-	:-
ENSMUSG00000099937	Gm28872		chr4	131997367	131997524	:-	:-	:-
ENSMUSG00000099938	C030007H22Rik	77331	chr1	89288064	89333855	:-	:-	:-
ENSMUSG00000099939	Gm28330		chrY	8644954	8654329	:-	:-	:-
ENSMUSG00000099940	Gm29265		chrY	64419675	64422914	:-	:-	:-
ENSMUSG00000099941	Gm20118		chr1	50572189	50572350	:-	:-	:-
ENSMUSG00000099942	Gm28275		chrY	54108254	54108948	:-	:-	:-
ENSMUSG00000099943	Gm18181		chr1	113510501	113511236	:-	:-	:-
ENSMUSG00000099944	Gm21875		chrY	75997997	75998692	:-	:-	:-
ENSMUSG00000099945	1700126A01Rik		chr1	57166499	57168559	:-	:-	:-
ENSMUSG00000099946	Gm9496		chr1	46010342	46016135	:-	:-	:-
ENSMUSG00000099947	Gm28660		chr9	101214919	101215171	:-	:-	:-
ENSMUSG00000099948	Gm29424		chrY	70349196	70349891	:-	:-	:-
ENSMUSG00000099949	Gm29124		chr1	80875371	80875822	:-	:-	:-
ENSMUSG00000099950	9130227L01Rik	329159	chr1	55970400	56011487	:-	:-	:-
ENSMUSG00000099951	Gm9226		chr7	38923345	38926833	:-	:-	:-
ENSMUSG00000099952	Gm18356		chr7	47942941	47944564	:-	:-	:-
ENSMUSG00000099953	Gm28699		chrY	77578588	77579283	:-	:-	:-
ENSMUSG00000099954	Gm28112		chr1	69699346	69701220	:-	:-	:-
ENSMUSG00000099955	Gm28880		chrY	27348883	27352219	:-	:-	:-
ENSMUSG00000099956	Gm29365		chrY	8980001	8980699	:-	:-	:-
ENSMUSG00000099957	2610027F03Rik		chr1	120549469	120618132	:-	:-	:-
ENSMUSG00000099958	1700010B13Rik		chr15	73517701	73524196	:-	:-	:-
ENSMUSG00000099959	Gm29487		chr1	131375178	131375433	:-	:-	:-
ENSMUSG00000099960	Gm28590	102638832	chr1	122132874	122179909	:-	:-	:-
ENSMUSG00000099961	Scgb2b8-ps		chr7	31478207	31479983	:-	:-	:-
ENSMUSG00000099962	Gm28613		chrY	67165675	67168470	:-	:-	:-
ENSMUSG00000099963	Gm28463		chrY	35717131	35720360	:-	:-	:-
ENSMUSG00000099964	Gm29514		chr1	146295174	146370798	:-	:-	:-
ENSMUSG00000099965	Gm28399		chrY	7377152	7377469	:-	:-	:-
ENSMUSG00000099966	2810402E24Rik		chr14	20691068	20694116	:-	:-	:-
ENSMUSG00000099967	Gm28212		chrY	37038156	37039696	:-	:-	:-
ENSMUSG00000099968	1700029J03Rik	72264	chr16	93188565	93255760	:-	:-	:-
ENSMUSG00000099969	Gm28960		chr1	152942227	152965253	:-	:-	:-
ENSMUSG00000099970	Rhoay-ps2		chrY	3747151	3747731	:-	:-	:-
ENSMUSG00000099971	Gm28287		chr1	21150338	21151972	:-	:-	:-
ENSMUSG00000099972	Gm21248		chrY	79969655	79970350	:-	:-	:-
ENSMUSG00000099973	Gm18796		chrY	2298529	2314624	:-	:-	:-
ENSMUSG00000099974	Bcl2a1d	12047	chr9	88605338	88613967	:-	:-	:-
ENSMUSG00000099975	Gm21617	108168543	chrY	63063709	63064399	:-	:-	:-
ENSMUSG00000099976	Gm20935	108168632	chrY	68034811	68035503	:-	:-	:-
ENSMUSG00000099977	Gm29286		chrY	43758445	43760724	:-	:-	:-
ENSMUSG00000099978	Gm29407		chrY	56722181	56722876	:-	:-	:-
ENSMUSG00000099979	Gm5896		chr7	40840537	40841560	:-	:-	:-
ENSMUSG00000099980	Gm5619		chr9	85663921	85664680	:-	:-	:-
ENSMUSG00000099981	Gm21136		chr7	38563621	38567424	:-	:-	:-
ENSMUSG00000099982	Gm28670		chrY	89402797	89406030	:-	:-	:-
ENSMUSG00000099983	1700022E09Rik	75636	chr16	59283272	59289601	:-	:-	:-
ENSMUSG00000099985	Gm28317		chrY	51247851	51251192	:-	:-	:-
ENSMUSG00000099986	Gm29120		chrY	50498093	50498788	:-	:-	:-
ENSMUSG00000099988	1700054A03Rik	78457	chr19	53022079	53072947	:-	:-	:-
ENSMUSG00000099989	Gm20281		chr1	102386381	102386647	:-	:-	:-
ENSMUSG00000099990	Gm29578		chrY	30899145	30901423	:-	:-	:-
ENSMUSG00000099991	Gm29660		chrY	68176890	68180233	:-	:-	:-
ENSMUSG00000099992	Gm21435	108168577	chrY	85900219	85900914	:-	:-	:-
ENSMUSG00000099993	Gm20930	108168568	chrY	55039888	55040583	:-	:-	:-
ENSMUSG00000099994	1700024B18Rik	69393	chr14	124225047	124253096	:-	:-	:-
ENSMUSG00000099995	1700036G14Rik	73283	chr3	85224826	85239337	:-	:-	:-
ENSMUSG00000099996	Gm29065		chr1	75993295	75995393	:-	:-	:-
ENSMUSG00000099997	Tubb4b-ps2		chr1	24633168	24634504	:-	:-	:-
ENSMUSG00000099998	Gm6501		chr19	11098874	11099789	:-	:-	:-
ENSMUSG00000099999	Gm21795		chrY	35458410	35459105	:-	:-	:-
ENSMUSG00000100000	1700023F02Rik		chr10	65956303	66090002	:-	:-	:-
ENSMUSG00000100001	1810007D17Rik	69055	chr19	58594761	58618185	:-	:-	:-
ENSMUSG00000100002	Gm29642	102631685	chr9	25063312	25086887	:-	:-	:-
ENSMUSG00000100003	Gm29646		chrY	46579374	46582607	:-	:-	:-
ENSMUSG00000100004	Taar8c	494546	chr10	23976776	23977810	:-	:-	:-
ENSMUSG00000100005	B130024G19Rik		chr7	70014658	70139720	:-	:-	:-
ENSMUSG00000100006	Gm21971		chr12	102686236	102693581	:-	:-	:-
ENSMUSG00000100007	Gm5527		chr1	52623677	52624318	:-	:-	:-
ENSMUSG00000100008	Gm28481		chrY	71604178	71604492	:-	:-	:-
ENSMUSG00000100009	Gm7967		chr1	98517242	98535109	:-	:-	:-
ENSMUSG00000100010	1700010I02Rik	75476	chr3	7990363	8019949	:-	:-	:-
ENSMUSG00000100011	Gm28458		chrY	45404305	45407537	:-	:-	:-
ENSMUSG00000100012	Gm29207		chrY	61204605	61207836	:-	:-	:-
ENSMUSG00000100013	Gm19480		chr1	44912646	44913312	:-	:-	:-
ENSMUSG00000100014	Gm29290		chr1	153814972	153817036	chr1:153556216-153556622;chr1:153704287-153704487;chr1:153730415-153731153;chr1:153751766-153752416	chr1:153730415-153731153;chr1:153751766-153752416	chr1:153556216-153556622;chr1:153704287-153704487
ENSMUSG00000100015	Gm28952		chrY	11465876	11466556	:-	:-	:-
ENSMUSG00000100016	Or4c110	258451	chr2	88830365	88837317	:-	:-	:-
ENSMUSG00000100017	2410022M11Rik	100503842	chr14	57049446	57051356	:-	:-	:-
ENSMUSG00000100018	Gm7776		chr1	91099151	91099870	:-	:-	:-
ENSMUSG00000100019	Gm18766		chr9	85671817	85672624	:-	:-	:-
ENSMUSG00000100020	Gm19086		chr1	112078819	112079483	:-	:-	:-
ENSMUSG00000100021	Gm18697		chr1	92927118	92930493	:-	:-	:-
ENSMUSG00000100022	Gm29590		chr13	37692916	37696050	:-	:-	:-
ENSMUSG00000100023	Gm28753		chrY	48439224	48442459	:-	:-	:-
ENSMUSG00000100024	Gm21782		chrY	84500372	84501049	:-	:-	:-
ENSMUSG00000100025	Gm8141		chr1	109760754	109762476	:-	:-	:-
ENSMUSG00000100026	Gm29105		chr1	131834903	131835692	:-	:-	:-
ENSMUSG00000100027	Gm28477		chr9	83379719	83380124	:-	:-	:-
ENSMUSG00000100028	Gm29092		chrY	86736993	86737307	:-	:-	:-
ENSMUSG00000100029	D7Ertd128e		chr7	30584456	30585871	:-	:-	:-
ENSMUSG00000100031	Gm18727		chr1	154198802	154199354	:-	:-	:-
ENSMUSG00000100032	Gm20817		chrY	68817865	68843997	:-	:-	:-
ENSMUSG00000100033	Gm8337		chr1	47696852	47698789	:-	:-	:-
ENSMUSG00000100034	Gm28469		chrY	35971070	35974415	:-	:-	:-
ENSMUSG00000100035	Gm29473		chrY	82393458	82396694	:-	:-	:-
ENSMUSG00000100036	Gm28671		chrY	89484926	89485617	:-	:-	:-
ENSMUSG00000100037	Gm29103		chr1	131890692	131942224	:-	:-	:-
ENSMUSG00000100038	Gm29580		chrY	30497912	30498358	:-	:-	:-
ENSMUSG00000100039	Gm28959		chr9	106329380	106330117	:-	:-	:-
ENSMUSG00000100040	Gm28467		chr1	118737866	118738183	:-	:-	:-
ENSMUSG00000100041	Gm5702		chr1	108304700	108307168	:-	:-	:-
ENSMUSG00000100042	Gm29658		chr1	119802511	119802740	:-	:-	:-
ENSMUSG00000100043	Gm29433		chrY	40322851	40328096	:-	:-	:-
ENSMUSG00000100044	Gm9553		chr1	73551205	73552200	:-	:-	:-
ENSMUSG00000100045	Gm20929	100042578	chrY	53840528	53866729	:-	:-	:-
ENSMUSG00000100046	Gm29232		chr2	118083736	118109911	:-	:-	:-
ENSMUSG00000100047	Gm28141		chrY	8517395	8517736	:-	:-	:-
ENSMUSG00000100048	Gm28603	118568467	chrY	46974892	46975587	:-	:-	:-
ENSMUSG00000100049	Gm28506		chrY	9986127	9986276	:-	:-	:-
ENSMUSG00000100050	Gm28121		chrY	76653539	76653877	:-	:-	:-
ENSMUSG00000100051	Gm28568		chrY	43406479	43409712	:-	:-	:-
ENSMUSG00000100052	Gm28353		chrY	55620955	55621524	:-	:-	:-
ENSMUSG00000100053	Gm28154	102634738	chr1	17685308	17711305	:-	:-	:-
ENSMUSG00000100054	Gm28202		chrY	55830043	55832939	:-	:-	:-
ENSMUSG00000100055	Gm20890	108168552	chrY	26705950	26732144	:-	:-	:-
ENSMUSG00000100056	Gm28173		chrY	5899578	5902813	:-	:-	:-
ENSMUSG00000100057	Gm28690	108168560	chrY	60566546	60568906	:-	:-	:-
ENSMUSG00000100058	Scgb2b18	100043856	chr7	32871317	32873289	:-	:-	:-
ENSMUSG00000100059	Gm29140		chr1	104398666	104399141	:-	:-	:-
ENSMUSG00000100060	Gm17944		chr9	89915296	89915938	:-	:-	:-
ENSMUSG00000100061	Gm29212		chrY	46732385	46732999	:-	:-	:-
ENSMUSG00000100062	1700063A18Rik	73454	chr1	95918384	95949483	:-	:-	:-
ENSMUSG00000100063	Gm28538		chrY	77830030	77833373	:-	:-	:-
ENSMUSG00000100064	Gm28339		chrY	34995732	34996427	:-	:-	:-
ENSMUSG00000100065	Gm18969		chr1	101681539	101682268	:-	:-	:-
ENSMUSG00000100066	Gm21835		chrY	37385825	37386520	:-	:-	:-
ENSMUSG00000100067	Gm28407		chrY	88707734	88710970	:-	:-	:-
ENSMUSG00000100068	Gm18558		chr7	35196880	35199142	:-	:-	:-
ENSMUSG00000100069	Gm6801		chr1	53429574	53431744	:-	:-	:-
ENSMUSG00000100070	Gm28994		chrY	40717850	40720213	:-	:-	:-
ENSMUSG00000100071	Gm28707		chr13	42202810	42203763	:-	:-	:-
ENSMUSG00000100072	Gm21275	108168598	chrY	53122090	53122785	:-	:-	:-
ENSMUSG00000100073	Gm29404		chrY	57042353	57043937	:-	:-	:-
ENSMUSG00000100074	Gm29524		chrY	10713102	10713800	:-	:-	:-
ENSMUSG00000100075	1700018L02Rik		chr19	29023645	29026129	:-	:-	:-
ENSMUSG00000100076	Gm20963		chrY	58413004	58413531	:-	:-	:-
ENSMUSG00000100077	Gm21826		chrY	64933613	64934308	:-	:-	:-
ENSMUSG00000100078	Gm6170		chr1	128447810	128449197	:-	:-	:-
ENSMUSG00000100079	Ifnab	15974	chr4	88608539	88609596	:-	:-	:-
ENSMUSG00000100080	Gm29364		chrY	8986692	8990039	:-	:-	:-
ENSMUSG00000100081	Gm29434		chr4	115735514	115735773	:-	:-	:-
ENSMUSG00000100082	Gm28414		chrY	3950043	3950336	:-	:-	:-
ENSMUSG00000100083	Gm29467		chrY	58088528	58091227	:-	:-	:-
ENSMUSG00000100084	2310068J16Rik	70281	chr15	99870039	99871168	:-	:-	:-
ENSMUSG00000100085	Gm21413		chrY	58923255	58923782	:-	:-	:-
ENSMUSG00000100086	Gm21271		chrY	48599393	48600085	:-	:-	:-
ENSMUSG00000100087	Gm29475		chrY	9707917	9726230	:-	:-	:-
ENSMUSG00000100088	Gm28801		chr1	101299353	101299801	:-	:-	:-
ENSMUSG00000100089	Gm29305		chrY	54558990	54562336	:-	:-	:-
ENSMUSG00000100090	Gm29199		chr18	12631745	12632519	:-	:-	:-
ENSMUSG00000100091	Gm28597		chrY	41198968	41229778	:-	:-	:-
ENSMUSG00000100092	Gm21088		chrY	83548836	83562753	:-	:-	:-
ENSMUSG00000100093	Gm29649		chr1	16828429	16828847	:-	:-	:-
ENSMUSG00000100094	1810008I18Rik	100503969	chr7	65452758	65457460	:-	:-	:-
ENSMUSG00000100095	Gm28234		chrY	53151670	53152284	:-	:-	:-
ENSMUSG00000100096	Gm28760		chr13	55983173	55983908	:-	:-	:-
ENSMUSG00000100097	Gm28464		chrY	34104200	34106563	:-	:-	:-
ENSMUSG00000100098	Gm21387	108168619	chrY	51602375	51603070	:-	:-	:-
ENSMUSG00000100099	Gm28879	118568462	chrY	27581579	27582274	:-	:-	:-
ENSMUSG00000100100	Gm29626		chr14	23610316	23614657	:-	:-	:-
ENSMUSG00000100101	Gm29591		chr6	17347732	17348339	:-	:-	:-
ENSMUSG00000100103	Gm29553		chrY	2397266	2397544	:-	:-	:-
ENSMUSG00000100104	Gm5644		chrX	144384833	144385297	:-	:-	:-
ENSMUSG00000100105	Gm29330		chrY	9267565	9268263	:-	:-	:-
ENSMUSG00000100106	Gm28856	433347	chr1	130694121	130712170	:-	:-	:-
ENSMUSG00000100107	Gm28567		chrY	43326667	43327359	:-	:-	:-
ENSMUSG00000100108	Gm28100		chr1	85900087	85914639	:-	:-	:-
ENSMUSG00000100109	Gm29366		chrY	9230662	9231360	:-	:-	:-
ENSMUSG00000100110	Gm28783		chr1	17194971	17199180	:-	:-	:-
ENSMUSG00000100111	A330087D11Rik		chr7	29268328	29273353	:-	:-	:-
ENSMUSG00000100112	Gm29258		chr7	38957791	38961553	:-	:-	:-
ENSMUSG00000100113	Gm28592		chr10	111342436	111343523	:-	:-	:-
ENSMUSG00000100115	Gm28174		chrY	74647091	74647949	:-	:-	:-
ENSMUSG00000100116	Gm20861	108168667	chrY	86377000	86377692	:-	:-	:-
ENSMUSG00000100117	Gm28986		chrY	28949853	28950978	:-	:-	:-
ENSMUSG00000100118	Gm29117		chrY	50541096	50544334	:-	:-	:-
ENSMUSG00000100119	2700089I24Rik	72647	chr19	59481568	59547823	:-	:-	:-
ENSMUSG00000100120	Gm53065	118126071	chr1	52562061	52621838	:-	:-	:-
ENSMUSG00000100121	1700025N23Rik	69986	chr6	39040812	39044532	:-	:-	:-
ENSMUSG00000100122	Gm28267		chr9	100286548	100286812	:-	:-	:-
ENSMUSG00000100123	Gm28087		chr9	99249086	99250543	:-	:-	:-
ENSMUSG00000100124	Gm28575		chrY	7768203	7768649	:-	:-	:-
ENSMUSG00000100125	Gm28739		chrY	81556348	81557043	:-	:-	:-
ENSMUSG00000100126	Gm29584		chrY	65546698	65549935	:-	:-	:-
ENSMUSG00000100127	Gsdmcl-ps		chr15	63787629	63797515	:-	:-	:-
ENSMUSG00000100128	Vmn1r-ps25		chr6	89675701	89676499	:-	:-	:-
ENSMUSG00000100129	Gm29064		chr4	95290215	95291027	:-	:-	:-
ENSMUSG00000100130	Gm28379		chr9	66325028	66355778	:-	:-	:-
ENSMUSG00000100131	Gm28439		chr1	24650616	24651491	:-	:-	:-
ENSMUSG00000100132	Gm18177		chrY	3875525	3875928	:-	:-	:-
ENSMUSG00000100133	Tgif2lx1	245583	chrX	117389405	117390434	:-	:-	:-
ENSMUSG00000100134	1700065O20Rik	76609	chr18	49936393	49951025	:-	:-	:-
ENSMUSG00000100135	Gm28643		chr2	45046937	45058479	:-	:-	:-
ENSMUSG00000100136	Gm20933	108168650	chrY	65947798	65948490	:-	:-	:-
ENSMUSG00000100137	Gm29352		chrY	4892859	4893402	:-	:-	:-
ENSMUSG00000100138	Gm28745		chr7	72286960	72287264	:-	:-	:-
ENSMUSG00000100140	Gm28789		chrY	75145003	75148242	:-	:-	:-
ENSMUSG00000100141	Gm6445		chr19	9584468	9585740	:-	:-	:-
ENSMUSG00000100142	Gm21340	108168575	chrY	56014802	56015497	:-	:-	:-
ENSMUSG00000100144	Gm28208		chrY	56163202	56166098	:-	:-	:-
ENSMUSG00000100145	Gm8502		chrY	2856974	2857874	:-	:-	:-
ENSMUSG00000100146	1700020M21Rik	76402	chr9	120742840	120744318	:-	:-	:-
ENSMUSG00000100147	1700047M11Rik	67330	chr1	182115506	182130890	chr1:182474811-182475466;chr1:182516795-182517089	chr1:182474811-182475466	chr1:182516795-182517089
ENSMUSG00000100148	Gm28158		chrY	80399838	80400533	:-	:-	:-
ENSMUSG00000100149	Gm28701		chrY	77490182	77492406	:-	:-	:-
ENSMUSG00000100150	Gm19585		chr17	52293443	52471013	:-	:-	:-
ENSMUSG00000100151	Gm28382		chr1	91410746	91412496	:-	:-	:-
ENSMUSG00000100152	Gm29598		chr1	128421582	128422169	:-	:-	:-
ENSMUSG00000100153	Ppp1ccb		chr7	119339351	119340322	:-	:-	:-
ENSMUSG00000100154	Gm29052		chr17	83376334	83378061	:-	:-	:-
ENSMUSG00000100155	Gm2109	100039222	chr9	83573528	83575276	:-	:-	:-
ENSMUSG00000100156	Gm29053		chr2	105868808	105870841	:-	:-	:-
ENSMUSG00000100157	2310034O05Rik	69571	chr5	100358510	100365916	:-	:-	:-
ENSMUSG00000100158	Gm28119		chr9	41493204	41493579	:-	:-	:-
ENSMUSG00000100159	Gm28808		chrY	63361810	63362122	:-	:-	:-
ENSMUSG00000100160	Gm28527		chr1	46935743	46936039	:-	:-	:-
ENSMUSG00000100161	Gm28445		chrY	6974976	6978213	:-	:-	:-
ENSMUSG00000100162	Gm20687		chr14	55292402	55336443	:-	:-	:-
ENSMUSG00000100164	2610306M01Rik	67170	chr6	86825381	86826422	:-	:-	:-
ENSMUSG00000100165	Gm28253		chrY	64896793	64897407	:-	:-	:-
ENSMUSG00000100166	B230110G15Rik	77982	chr6	138557622	138576312	:-	:-	:-
ENSMUSG00000100167	Gm28207		chrY	56121852	56125090	:-	:-	:-
ENSMUSG00000100168	Gm28526		chr13	80021204	80278587	:-	:-	:-
ENSMUSG00000100169	Gm29087		chr7	38199856	38236501	:-	:-	:-
ENSMUSG00000100170	Gm28942		chr1	82797556	82798098	:-	:-	:-
ENSMUSG00000100171	Gm21201	108168607	chrY	34517079	34517771	:-	:-	:-
ENSMUSG00000100172	Gm4412		chr14	99528640	99529072	:-	:-	:-
ENSMUSG00000100174	Gm28719		chr6	86475763	86477519	:-	:-	:-
ENSMUSG00000100175	1700025M24Rik	72276	chr5	73425924	73441530	:-	:-	:-
ENSMUSG00000100176	Gm28586		chr9	100412669	100413124	:-	:-	:-
ENSMUSG00000100177	Gm29489		chr1	117958045	117974579	:-	:-	:-
ENSMUSG00000100178	Gm5267		chr1	42142449	42143493	:-	:-	:-
ENSMUSG00000100179	Gm21715		chrY	74022734	74023427	:-	:-	:-
ENSMUSG00000100180	Gm28140		chr1	42363750	42395097	:-	:-	:-
ENSMUSG00000100182	1810006J02Rik	69030	chr1	98059154	98073990	:-	:-	:-
ENSMUSG00000100183	Gm28512		chr1	153626428	153627293	:-	:-	:-
ENSMUSG00000100184	Gm29558		chrY	55333557	55333931	:-	:-	:-
ENSMUSG00000100185	Gm28634		chr1	41566091	41568703	:-	:-	:-
ENSMUSG00000100186	Taar8b	382348	chr10	23967158	23968192	:-	:-	:-
ENSMUSG00000100187	Gm29324		chrY	81407170	81410407	:-	:-	:-
ENSMUSG00000100188	Gm29561		chr3	104568659	104571455	:-	:-	:-
ENSMUSG00000100189	Gm28096		chr4	95039977	95045740	:-	:-	:-
ENSMUSG00000100190	Krtap28-10		chr1	83019245	83020201	:-	:-	:-
ENSMUSG00000100191	Gm7740		chr17	21396041	21397567	:-	:-	:-
ENSMUSG00000100192	Gm29587		chr12	74269272	74281914	:-	:-	:-
ENSMUSG00000100193	Gm29079		chrY	34706715	34707329	:-	:-	:-
ENSMUSG00000100194	Tgif2lx2	100039551	chrX	117336924	117337953	:-	:-	:-
ENSMUSG00000100195	Gm29244		chrY	55764139	55764834	:-	:-	:-
ENSMUSG00000100196	Gm20827	100040171	chrY	41331079	41331774	:-	:-	:-
ENSMUSG00000100197	Gm28638		chr2	65955661	66005594	:-	:-	:-
ENSMUSG00000100198	1700030O20Rik	72286	chr10	116558972	116565082	:-	:-	:-
ENSMUSG00000100199	Gm20324	100504637	chr15	82783281	82790019	:-	:-	:-
ENSMUSG00000100200	H2al1m	76383	chrX	9150003	9150537	:-	:-	:-
ENSMUSG00000100201	Gm29093		chr10	80423799	80425624	:-	:-	:-
ENSMUSG00000100202	Gm29389		chr1	58664373	58664724	:-	:-	:-
ENSMUSG00000100203	Gm21924		chrY	38128360	38129055	:-	:-	:-
ENSMUSG00000100204	Gm4849		chr1	19401163	19403408	:-	:-	:-
ENSMUSG00000100205	Gm4850		chr1	31306407	31306965	:-	:-	:-
ENSMUSG00000100206	Gm28681		chrY	49693803	49697145	:-	:-	:-
ENSMUSG00000100207	Gm28203		chrY	55940512	55941206	:-	:-	:-
ENSMUSG00000100209	Gm28793		chr2	74527112	74527930	:-	:-	:-
ENSMUSG00000100210	H3c7	260423	chr13	23728222	23729482	:-	:-	:-
ENSMUSG00000100211	1700064M15Rik	73457	chr12	99592312	99594233	:-	:-	:-
ENSMUSG00000100212	Gm5522		chr1	10875505	10876746	:-	:-	:-
ENSMUSG00000100213	Gm28151		chr1	46888689	46889639	:-	:-	:-
ENSMUSG00000100215	Gm8292		chr1	55374560	55374955	:-	:-	:-
ENSMUSG00000100216	Gm21867		chrY	68409633	68410328	:-	:-	:-
ENSMUSG00000100217	9930111H07Rik	77762	chr1	85702992	85712415	:-	:-	:-
ENSMUSG00000100218	Gm8296		chr1	45552692	45553215	:-	:-	:-
ENSMUSG00000100219	1700054K19Rik	67336	chr6	112187669	112189480	:-	:-	:-
ENSMUSG00000100220	Gm29331		chr15	98487871	98488971	:-	:-	:-
ENSMUSG00000100221	4930532M18Rik	75233	chr1	154131435	154146162	:-	:-	:-
ENSMUSG00000100222	Psmb6-ps2		chr1	101313611	101314315	:-	:-	:-
ENSMUSG00000100223	Gm29403		chrY	57055066	57055680	:-	:-	:-
ENSMUSG00000100225	Gm29097		chr1	86692666	86693087	:-	:-	:-
ENSMUSG00000100226	Gm20904		chrY	76072225	76072920	:-	:-	:-
ENSMUSG00000100227	Gm28291		chrY	54287093	54290332	:-	:-	:-
ENSMUSG00000100228	Gm29257		chr1	132953539	132954177	:-	:-	:-
ENSMUSG00000100229	Gm21896		chrY	35190684	35191379	:-	:-	:-
ENSMUSG00000100230	Gm28650		chr1	52795878	52796288	:-	:-	:-
ENSMUSG00000100231	Gm29554		chrY	12274635	12306702	:-	:-	:-
ENSMUSG00000100232	Gm28947		chrY	51786585	51789824	:-	:-	:-
ENSMUSG00000100233	Gm20811		chrY	28764517	28783555	:-	:-	:-
ENSMUSG00000100234	Gm13277	545650	chr4	88706869	88707417	:-	:-	:-
ENSMUSG00000100235	Gm28557		chr13	67217463	67256668	:-	:-	:-
ENSMUSG00000100236	Gm3841		chr1	58824368	58824818	:-	:-	:-
ENSMUSG00000100237	Gm28644		chr1	31081000	31082756	:-	:-	:-
ENSMUSG00000100238	Gm21450		chrY	59804960	59805487	:-	:-	:-
ENSMUSG00000100239	Gm28146		chrY	8344310	8345010	:-	:-	:-
ENSMUSG00000100240	Gm20820		chrY	86073041	86099221	:-	:-	:-
ENSMUSG00000100241	Slc18a3	20508	chr14	32184395	32186807	:-	:-	:-
ENSMUSG00000100242	Gm28206		chrY	56087981	56091328	:-	:-	:-
ENSMUSG00000100243	Gm28367		chrY	87288405	87291640	:-	:-	:-
ENSMUSG00000100244	Gm29279		chrY	35305688	35306383	:-	:-	:-
ENSMUSG00000100245	Gm21282	108168656	chrY	81215067	81215762	:-	:-	:-
ENSMUSG00000100246	Gm20879		chrY	90010986	90011680	:-	:-	:-
ENSMUSG00000100247	A530053M12Rik		chr1	106327908	106329717	:-	:-	:-
ENSMUSG00000100248	Gm28950		chrY	52010349	52013588	:-	:-	:-
ENSMUSG00000100249	Btbd35f23	100861966	chrX	3076875	3078817	:-	:-	:-
ENSMUSG00000100250	Gm18353		chr7	48259297	48260080	:-	:-	:-
ENSMUSG00000100251	Gm29615		chrY	74089372	74090068	:-	:-	:-
ENSMUSG00000100252	Mir124-2hg		chr3	17843892	17863134	:-	:-	:-
ENSMUSG00000100253	1700020N18Rik	67086	chr1	91332601	91333751	:-	:-	:-
ENSMUSG00000100254	Trpc2	22064	chr7	101732323	101745603	:-	:-	:-
ENSMUSG00000100255	Gm28196		chr2	129790488	129791127	:-	:-	:-
ENSMUSG00000100256	Gm28851		chrY	45806463	45806990	:-	:-	:-
ENSMUSG00000100257	C4bp-ps1		chr1	130597998	130611808	:-	:-	:-
ENSMUSG00000100258	Gm29045		chrY	8137439	8138136	:-	:-	:-
ENSMUSG00000100260	Gm28608		chrY	75580166	75580780	:-	:-	:-
ENSMUSG00000100261	Gm6473		chr1	30808768	30810896	:-	:-	:-
ENSMUSG00000100262	Gm28398		chrY	7299029	7299475	:-	:-	:-
ENSMUSG00000100263	Gm28468		chrY	36017393	36018007	:-	:-	:-
ENSMUSG00000100264	Gm21419		chrY	58989491	58990017	:-	:-	:-
ENSMUSG00000100265	Gm28363		chr1	117626585	117656155	:-	:-	:-
ENSMUSG00000100266	Gm5372		chr9	103765208	103765616	:-	:-	:-
ENSMUSG00000100267	Gm28779		chr1	53401308	53401630	:-	:-	:-
ENSMUSG00000100268	Gm29468		chrY	82327836	82328531	:-	:-	:-
ENSMUSG00000100269	Gm28782		chr1	43095427	43096294	:-	:-	:-
ENSMUSG00000100270	Gm21803		chrY	89857500	89858192	:-	:-	:-
ENSMUSG00000100271	Gm21127	108168549	chrY	68476137	68476829	:-	:-	:-
ENSMUSG00000100272	Gm28785		chr1	17320338	17320716	:-	:-	:-
ENSMUSG00000100273	Gm29526		chrY	10510482	10510860	:-	:-	:-
ENSMUSG00000100274	1700006F04Rik	75432	chr14	119986637	119988976	:-	:-	:-
ENSMUSG00000100275	Gm28915		chrY	6368874	6369572	:-	:-	:-
ENSMUSG00000100276	Gm29618		chrY	74341229	74341843	:-	:-	:-
ENSMUSG00000100277	1810053B23Rik	69857	chr16	93139392	93163556	:-	:-	:-
ENSMUSG00000100278	Gm28082		chrY	70101163	70104401	:-	:-	:-
ENSMUSG00000100279	Gm29387		chr9	102436499	102447907	:-	:-	:-
ENSMUSG00000100280	Gm28417		chr1	34507915	34512275	:-	:-	:-
ENSMUSG00000100281	4930422M22Rik	73774	chr9	99181060	99186728	:-	:-	:-
ENSMUSG00000100282	1700041C23Rik	67319	chr9	57082559	57093392	:-	:-	:-
ENSMUSG00000100283	Gm29024		chrY	36860659	36861354	:-	:-	:-
ENSMUSG00000100284	Gm29239		chrY	83628709	83629404	:-	:-	:-
ENSMUSG00000100285	Gm21147		chrY	3383123	3384035	:-	:-	:-
ENSMUSG00000100286	Gm28696		chrY	80547675	80551023	:-	:-	:-
ENSMUSG00000100287	Gm28068		chr15	74879152	74896259	:-	:-	:-
ENSMUSG00000100288	Gm28345		chrY	85642562	85644875	:-	:-	:-
ENSMUSG00000100289	Gm28917		chrY	6576815	6577051	:-	:-	:-
ENSMUSG00000100290	Gm18552		chr1	110338473	110339010	:-	:-	:-
ENSMUSG00000100291	2310069B03Rik	69652	chr6	82854845	82858834	:-	:-	:-
ENSMUSG00000100292	Gm29198		chrY	6198427	6201677	:-	:-	:-
ENSMUSG00000100294	1700034K08Rik	78349	chr9	92861967	92887792	:-	:-	:-
ENSMUSG00000100295	Gm28165		chrY	57282078	57282771	:-	:-	:-
ENSMUSG00000100296	Vmn1r205	171251	chr13	22776070	22777170	:-	:-	:-
ENSMUSG00000100297	1700044K03Rik	67321	chr18	49656356	49657507	:-	:-	:-
ENSMUSG00000100298	Gm28126		chrY	82121972	82123514	:-	:-	:-
ENSMUSG00000100299	Gm28584		chrY	35789757	35790452	:-	:-	:-
ENSMUSG00000100300	Gm28191		chrY	4227580	4239057	:-	:-	:-
ENSMUSG00000100301	6030407O03Rik		chr1	73657247	73903625	:-	:-	:-
ENSMUSG00000100302	Gm29670		chr1	52741431	52743921	:-	:-	:-
ENSMUSG00000100303	2600014E21Rik		chr2	74969187	75148164	:-	:-	:-
ENSMUSG00000100304	Gm28190		chr1	112893272	112894661	:-	:-	:-
ENSMUSG00000100305	Gm28360		chr1	117759560	117782153	:-	:-	:-
ENSMUSG00000100306	Gm29362		chr12	87484454	87484586	chr12:87299234-87300530	:-	chr12:87299234-87300530
ENSMUSG00000100307	Gm29546		chrY	62725536	62750186	:-	:-	:-
ENSMUSG00000100308	Gm29410		chrY	68962559	68963252	:-	:-	:-
ENSMUSG00000100309	Gm6644		chr1	55483233	55484183	:-	:-	:-
ENSMUSG00000100310	Gm19641		chr1	27375433	27375849	:-	:-	:-
ENSMUSG00000100311	Gm29581		chrY	30836647	30839011	:-	:-	:-
ENSMUSG00000100312	Gm29048		chrY	8100550	8101164	:-	:-	:-
ENSMUSG00000100313	Gm28323		chr1	51916269	51918767	:-	:-	:-
ENSMUSG00000100314	1700010J16Rik	69355	chr10	112562793	112621507	:-	:-	:-
ENSMUSG00000100315	1700031P21Rik	73278	chr12	52646764	52649105	:-	:-	:-
ENSMUSG00000100316	Gm28812		chrY	36603548	36604243	:-	:-	:-
ENSMUSG00000100317	Gm28224		chrY	82645176	82645872	:-	:-	:-
ENSMUSG00000100318	Gm18799		chr1	33354751	33355663	:-	:-	:-
ENSMUSG00000100319	Gm5256		chr1	71753207	71754083	:-	:-	:-
ENSMUSG00000100320	Gm29417		chr18	35963442	35964146	:-	:-	:-
ENSMUSG00000100321	Gm29579		chrY	30631627	30632073	:-	:-	:-
ENSMUSG00000100322	Gm29624		chrY	64340009	64340623	:-	:-	:-
ENSMUSG00000100324	Gm9156	668411	chr7	32630798	32631260	:-	:-	:-
ENSMUSG00000100325	Gm28604		chrY	46939447	46939974	:-	:-	:-
ENSMUSG00000100326	Gm28974		chrY	2076580	2076810	:-	:-	:-
ENSMUSG00000100328	Gm28816		chrY	78662528	78665322	:-	:-	:-
ENSMUSG00000100329	Gm29622		chrY	64383241	64386579	:-	:-	:-
ENSMUSG00000100330	Gm28531		chrY	89667875	89668570	:-	:-	:-
ENSMUSG00000100331	Gm20880	108168516	chrY	50357039	50357734	:-	:-	:-
ENSMUSG00000100332	Gm29250		chrY	53432407	53433960	:-	:-	:-
ENSMUSG00000100333	Gm28561		chrY	65511343	65514685	:-	:-	:-
ENSMUSG00000100334	C230024C17Rik	329271	chr1	153596986	153613575	:-	:-	:-
ENSMUSG00000100335	2310008N11Rik	72316	chr8	27304621	27374408	:-	:-	:-
ENSMUSG00000100336	Gm29601		chr1	96470784	96484428	:-	:-	:-
ENSMUSG00000100337	Gm5066		chr9	88162422	88163243	:-	:-	:-
ENSMUSG00000100338	Gm28870		chrY	50093855	50118710	:-	:-	:-
ENSMUSG00000100339	Gm21864		chrY	83299153	83299848	:-	:-	:-
ENSMUSG00000100340	Gm28923		chr1	65477823	65478144	:-	:-	:-
ENSMUSG00000100341	Gm29478		chr9	91286527	91444871	:-	:-	:-
ENSMUSG00000100343	Gm20923		chrY	52453317	52467265	:-	:-	:-
ENSMUSG00000100344	Gm29640		chr1	62020089	62020366	:-	:-	:-
ENSMUSG00000100345	Gm29418		chr17	86103646	86131472	:-	:-	:-
ENSMUSG00000100346	Gm28996		chr9	104221330	104222050	:-	:-	:-
ENSMUSG00000100347	Gm7895		chr1	94396440	94397612	:-	:-	:-
ENSMUSG00000100349	Gm28188		chr1	101808231	101808466	:-	:-	:-
ENSMUSG00000100350	Gm29091		chrY	86738716	86742050	:-	:-	:-
ENSMUSG00000100351	Gm7867		chr1	93234416	93234961	:-	:-	:-
ENSMUSG00000100352	Gm28104		chrY	87966511	87969859	:-	:-	:-
ENSMUSG00000100353	Gm28859		chrY	64792694	64793309	:-	:-	:-
ENSMUSG00000100354	Gm29113		chr1	69529516	69532947	:-	:-	:-
ENSMUSG00000100355	Gm28107		chrY	87836145	87836840	:-	:-	:-
ENSMUSG00000100356	Gm18797		chrY	2078596	2085281	:-	:-	:-
ENSMUSG00000100357	Gm28181		chr1	151424996	151426694	:-	:-	:-
ENSMUSG00000100358	Scgb1b4-ps		chr7	31109100	31109486	:-	:-	:-
ENSMUSG00000100359	Gm21766		chrY	73045713	73046408	:-	:-	:-
ENSMUSG00000100360	Gm28649		chrY	3846545	3853545	:-	:-	:-
ENSMUSG00000100361	Gm7063		chr1	45558934	45559914	:-	:-	:-
ENSMUSG00000100362	Gm1833		chr1	96573145	96573895	:-	:-	:-
ENSMUSG00000100363	Gm20805	108168562	chrY	74311469	74312164	:-	:-	:-
ENSMUSG00000100364	1700121L16Rik	76643	chrX	103860382	103886061	:-	:-	:-
ENSMUSG00000100365	Gm29319		chrY	51209215	51209910	:-	:-	:-
ENSMUSG00000100366	Gm29568		chrY	78063273	78064814	:-	:-	:-
ENSMUSG00000100367	Gm29336		chr1	88584030	88585822	:-	:-	:-
ENSMUSG00000100368	Gm28656		chrY	12211889	12212386	:-	:-	:-
ENSMUSG00000100369	Gm29527		chrY	10626743	10629110	:-	:-	:-
ENSMUSG00000100372	1700003I22Rik	69356	chr1	56058137	56059362	:-	:-	:-
ENSMUSG00000100373	Gm29003		chrY	66768261	66772452	:-	:-	:-
ENSMUSG00000100374	Gm4451		chr7	38065406	38067296	:-	:-	:-
ENSMUSG00000100375	Gm28114		chr15	75220855	75223030	:-	:-	:-
ENSMUSG00000100376	Gm28060		chr7	40813201	40813389	:-	:-	:-
ENSMUSG00000100377	Gm28369		chrY	87251384	87251698	:-	:-	:-
ENSMUSG00000100378	Rpap3-ps1		chr7	13920553	13921006	:-	:-	:-
ENSMUSG00000100379	Gm28677		chrY	73357693	73358307	:-	:-	:-
ENSMUSG00000100380	Gm17867		chr1	147379606	147381780	:-	:-	:-
ENSMUSG00000100381	Gm28094		chr1	61587281	61587670	:-	:-	:-
ENSMUSG00000100382	Gm28924		chr9	96151914	96152154	:-	:-	:-
ENSMUSG00000100383	Gm28688		chr9	96691809	96692076	:-	:-	:-
ENSMUSG00000100384	Gm28489		chrY	31419544	31423014	:-	:-	:-
ENSMUSG00000100385	Gm29227		chrY	34959198	34959512	:-	:-	:-
ENSMUSG00000100386	Scgb2b13-ps	102633333	chr7	32206928	32208704	:-	:-	:-
ENSMUSG00000100387	Gm28514		chr7	35537685	35538995	:-	:-	:-
ENSMUSG00000100388	Gm29116		chrY	50766623	50769862	:-	:-	:-
ENSMUSG00000100389	Rbm6-ps2		chr1	144097717	144099388	:-	:-	:-
ENSMUSG00000100390	Gm20881	108168540	chrY	50431746	50432438	:-	:-	:-
ENSMUSG00000100391	Gm28978		chrY	88442247	88442861	:-	:-	:-
ENSMUSG00000100392	Gm28935		chr19	11339614	11341382	:-	:-	:-
ENSMUSG00000100393	Gm29491		chr1	186437892	186439230	:-	:-	:-
ENSMUSG00000100394	Gm28791		chr1	152754271	152756049	:-	:-	:-
ENSMUSG00000100395	Gm28448		chr4	23933488	23933954	:-	:-	:-
ENSMUSG00000100396	Gm29367		chr4	141603018	141604344	:-	:-	:-
ENSMUSG00000100397	Gm28071		chr1	79935297	79935774	:-	:-	:-
ENSMUSG00000100398	Gm5251		chr1	17465182	17465653	:-	:-	:-
ENSMUSG00000100399	Gm28491		chrY	31493683	31496915	:-	:-	:-
ENSMUSG00000100400	Gm29326		chr7	29259790	29262240	:-	:-	:-
ENSMUSG00000100401	Gm29248		chrY	53523992	53527230	:-	:-	:-
ENSMUSG00000100402	Gm28505		chr17	11301137	11308355	:-	:-	:-
ENSMUSG00000100403	Gm21838		chrY	89340042	89340737	:-	:-	:-
ENSMUSG00000100404	Gm21577		chrY	61535111	61535807	:-	:-	:-
ENSMUSG00000100405	Gm28911		chr1	123132878	123132994	:-	:-	:-
ENSMUSG00000100406	Gm28120		chrY	76897545	76897859	:-	:-	:-
ENSMUSG00000100407	Gm28472		chrY	84046461	84049700	:-	:-	:-
ENSMUSG00000100408	Gm28885		chrY	44409592	44410154	:-	:-	:-
ENSMUSG00000100410	2310020H05Rik	69603	chr13	99213033	99224482	:-	:-	:-
ENSMUSG00000100411	Gm29269		chrY	49463866	49464561	:-	:-	:-
ENSMUSG00000100412	Gm28572		chrY	7846294	7846611	:-	:-	:-
ENSMUSG00000100413	Gm21506	108168542	chrY	27647973	27648668	:-	:-	:-
ENSMUSG00000100415	Gm28089		chrY	30568498	30571733	:-	:-	:-
ENSMUSG00000100416	Gm29501		chr13	98613106	98613967	:-	:-	:-
ENSMUSG00000100417	Gm28578	102640042	chr19	45288894	45326874	:-	:-	:-
ENSMUSG00000100417	Gm28578	102639746	chr19	45288894	45326874	:-	:-	:-
ENSMUSG00000100418	Gm28239		chr1	22308073	22308519	:-	:-	:-
ENSMUSG00000100420	Gm28616		chr5	132573274	132574432	:-	:-	:-
ENSMUSG00000100421	Gm29044		chrY	8247646	8257801	:-	:-	:-
ENSMUSG00000100422	Gm29226		chrY	34954443	34957786	:-	:-	:-
ENSMUSG00000100423	Gm28754		chrY	48410299	48413530	:-	:-	:-
ENSMUSG00000100424	Gm29557		chrY	54816337	54817195	:-	:-	:-
ENSMUSG00000100425	Gm29131		chrY	59526218	59529453	:-	:-	:-
ENSMUSG00000100426	Gm4208		chr1	62860510	62871529	:-	:-	:-
ENSMUSG00000100428	Gm29413		chrY	37637165	37661980	:-	:-	:-
ENSMUSG00000100429	Gm29186		chr1	73568096	73575508	:-	:-	:-
ENSMUSG00000100430	1700095A13Rik		chr18	83093433	83126015	:-	:-	:-
ENSMUSG00000100431	4930558N11Rik		chr7	39440391	39447166	:-	:-	:-
ENSMUSG00000100432	Gm7539		chr1	82993114	82993743	:-	:-	:-
ENSMUSG00000100433	Gm21198	108168592	chrY	78112774	78113469	:-	:-	:-
ENSMUSG00000100434	Gm3489		chr1	44878331	44878858	:-	:-	:-
ENSMUSG00000100436	Gm29657		chr1	119721250	119721959	:-	:-	:-
ENSMUSG00000100437	Gm29152		chr1	64689094	64691915	:-	:-	:-
ENSMUSG00000100438	Gm21825		chrY	82174006	82174701	:-	:-	:-
ENSMUSG00000100439	Gm28922		chr1	65509360	65509667	:-	:-	:-
ENSMUSG00000100440	Gm28405		chrY	88313354	88316589	:-	:-	:-
ENSMUSG00000100441	Gm7266		chr1	144187770	144188174	:-	:-	:-
ENSMUSG00000100442	Gm20866	108168528	chrY	71234579	71235274	:-	:-	:-
ENSMUSG00000100443	Scgb2b16-ps		chr7	32573969	32576114	:-	:-	:-
ENSMUSG00000100444	C530043A13Rik		chr1	73561254	73568949	:-	:-	:-
ENSMUSG00000100445	Gm29550		chrY	2328880	2329287	:-	:-	:-
ENSMUSG00000100446	Gm28242		chrY	4586871	4590103	:-	:-	:-
ENSMUSG00000100447	Gm29378		chrY	66529239	66529553	:-	:-	:-
ENSMUSG00000100448	H2al1k	547154	chrX	9216866	9217375	:-	:-	:-
ENSMUSG00000100449	Gm28757		chrY	85097921	85098616	:-	:-	:-
ENSMUSG00000100450	Gm9443		chr1	25051022	25051837	:-	:-	:-
ENSMUSG00000100451	Gm29665		chr1	50436711	50437238	:-	:-	:-
ENSMUSG00000100452	Gm29628		chrY	64125220	64128459	:-	:-	:-
ENSMUSG00000100453	Gm28397		chrY	7340242	7340940	:-	:-	:-
ENSMUSG00000100454	Gm28901		chr1	96952241	96953290	:-	:-	:-
ENSMUSG00000100455	Gm29170		chr1	143653380	143657045	:-	:-	:-
ENSMUSG00000100456	Gm21868		chrY	57465804	57466497	:-	:-	:-
ENSMUSG00000100457	D830032E09Rik	319596	chr1	107844966	107956078	:-	:-	:-
ENSMUSG00000100458	Olfr1060-ps1		chr2	86227420	86228362	:-	:-	:-
ENSMUSG00000100459	Gm5833	545363	chr1	138567833	138609815	:-	:-	:-
ENSMUSG00000100460	Gm28145		chrY	8357996	8358375	:-	:-	:-
ENSMUSG00000100461	Gm28948		chrY	51975007	51978350	:-	:-	:-
ENSMUSG00000100462	Gm28115		chr15	75116995	75119206	:-	:-	:-
ENSMUSG00000100463	Gm28848		chrY	9462449	9477366	:-	:-	:-
ENSMUSG00000100464	Gm21771		chrY	27134633	27135328	:-	:-	:-
ENSMUSG00000100465	Gm29264		chr5	149171626	149184492	:-	:-	:-
ENSMUSG00000100466	Gm29572		chr3	104613901	104618226	:-	:-	:-
ENSMUSG00000100467	Gm29582		chrY	30661878	30693906	:-	:-	:-
ENSMUSG00000100468	Tmem167-ps1		chr7	13453618	13453831	:-	:-	:-
ENSMUSG00000100469	Gm28895		chrY	81296249	81296944	:-	:-	:-
ENSMUSG00000100470	Gm29479		chr7	47040364	47040818	:-	:-	:-
ENSMUSG00000100471	Gm28409		chr7	32631350	32631452	:-	:-	:-
ENSMUSG00000100472	Gm28918		chrY	6454156	6454854	:-	:-	:-
ENSMUSG00000100473	Gm21804		chrY	28473626	28474318	:-	:-	:-
ENSMUSG00000100474	Gm29614		chrY	61742906	61743599	:-	:-	:-
ENSMUSG00000100475	Gm29543	105245595	chr13	96269877	96270843	:-	:-	:-
ENSMUSG00000100476	Nanog-ps2		chr12	61505296	61505824	:-	:-	:-
ENSMUSG00000100477	Gm28507		chrY	10019064	10019766	:-	:-	:-
ENSMUSG00000100478	Gm29632		chrY	67514891	67518234	:-	:-	:-
ENSMUSG00000100479	Gm28921		chrY	6694078	6694455	:-	:-	:-
ENSMUSG00000100480	Gm29156		chr1	43784944	43785442	:-	:-	:-
ENSMUSG00000100481	Gm7114		chr1	33139988	33141776	:-	:-	:-
ENSMUSG00000100483	Gm28237		chr1	25002290	25004239	:-	:-	:-
ENSMUSG00000100484	Gm7133	634331	chr1	97090585	97238389	:-	:-	:-
ENSMUSG00000100485	Gm20920	108168558	chrY	51848699	51874879	:-	:-	:-
ENSMUSG00000100485	Gm20920	100861691	chrY	51848699	51874879	:-	:-	:-
ENSMUSG00000100486	Gm4131	100042960	chr14	62700863	62804370	:-	:-	:-
ENSMUSG00000100487	1700072B07Rik	73529	chr9	58277787	58281466	:-	:-	:-
ENSMUSG00000100488	Gm29559		chrY	55296602	55297297	:-	:-	:-
ENSMUSG00000100489	Gm28303		chrY	69747529	69748275	:-	:-	:-
ENSMUSG00000100490	Gm28455		chr7	39138862	39148225	:-	:-	:-
ENSMUSG00000100491	Gm28331		chrY	8675892	8678256	:-	:-	:-
ENSMUSG00000100492	Gm28672		chrY	89233336	89236565	:-	:-	:-
ENSMUSG00000100494	Gm29033		chrY	79417319	79418014	:-	:-	:-
ENSMUSG00000100495	Gm29369		chrY	27618471	27619085	:-	:-	:-
ENSMUSG00000100496	Gm28639		chr2	51109394	51109874	:-	:-	:-
ENSMUSG00000100497	Gm28624		chr1	33067241	33069371	:-	:-	:-
ENSMUSG00000100499	Gm28460		chrY	45767025	45769385	:-	:-	:-
ENSMUSG00000100500	Gm29080		chrY	34424335	34425874	:-	:-	:-
ENSMUSG00000100501	Gm29466		chrY	58056453	58056980	:-	:-	:-
ENSMUSG00000100502	Gm28286		chr1	153903109	153910047	:-	:-	:-
ENSMUSG00000100503	Gm28927		chr1	65460009	65460280	:-	:-	:-
ENSMUSG00000100504	Gm28926		chr1	65460283	65460962	:-	:-	:-
ENSMUSG00000100505	Gm13283	545645	chr4	88678356	88679818	:-	:-	:-
ENSMUSG00000100506	Nanog-ps1		chrX	88926995	88927244	:-	:-	:-
ENSMUSG00000100507	Gm21906		chrY	53481957	53482652	:-	:-	:-
ENSMUSG00000100508	Gm28617		chrY	40449833	40452112	:-	:-	:-
ENSMUSG00000100509	Gm21810		chrY	33060550	33061245	:-	:-	:-
ENSMUSG00000100510	Hand2os1	102636514	chr8	57734152	57777268	:-	:-	:-
ENSMUSG00000100511	1700111N16Rik	74305	chrX	68972865	69187194	:-	:-	:-
ENSMUSG00000100512	Ovol3	381867	chr7	29932864	29935150	:-	:-	:-
ENSMUSG00000100513	Rpl23a-ps11		chr7	32087906	32088368	:-	:-	:-
ENSMUSG00000100514	Gm12960		chr4	111664555	111665620	:-	:-	:-
ENSMUSG00000100515	Gm17916		chr1	115597133	115598319	:-	:-	:-
ENSMUSG00000100516	Gm29332		chr1	60306561	60306787	:-	:-	:-
ENSMUSG00000100517	Gm29627	102635284	chr7	31466377	31466839	:-	:-	:-
ENSMUSG00000100518	4930440C22Rik	74689	chr1	94724808	94730197	:-	:-	:-
ENSMUSG00000100519	Gm20801	108168629	chrY	81810559	81811236	:-	:-	:-
ENSMUSG00000100520	Gm20885	108168593	chrY	63756459	63781083	:-	:-	:-
ENSMUSG00000100521	Gm29058		chrY	64051440	64052054	:-	:-	:-
ENSMUSG00000100522	Gm19280		chr9	96466356	96466560	:-	:-	:-
ENSMUSG00000100523	Gm29608		chr9	89641056	89641518	:-	:-	:-
ENSMUSG00000100524	Gm28418		chr1	34646378	34646800	:-	:-	:-
ENSMUSG00000100525	Gm20058		chr1	123201868	123204500	:-	:-	:-
ENSMUSG00000100526	Gm29309		chrY	77456192	77459535	:-	:-	:-
ENSMUSG00000100527	Gm28359		chr1	117669097	117696352	:-	:-	:-
ENSMUSG00000100528	Gm28881	102632700	chr10	64955305	64956146	:-	:-	:-
ENSMUSG00000100529	Gm19261		chr19	11493575	11494317	:-	:-	:-
ENSMUSG00000100530	Gm18117		chr1	47518027	47519357	:-	:-	:-
ENSMUSG00000100531	Gm28475		chrY	84268910	84272146	:-	:-	:-
ENSMUSG00000100532	Gm28225		chrY	82686996	82690235	:-	:-	:-
ENSMUSG00000100533	Gm29504		chrY	90286493	90288770	:-	:-	:-
ENSMUSG00000100534	Gm816		chr1	76867109	77004429	:-	:-	:-
ENSMUSG00000100535	Gm20870	73329	chrY	71703312	71729495	:-	:-	:-
ENSMUSG00000100537	Gm28485		chrY	71641232	71644471	:-	:-	:-
ENSMUSG00000100538	Gm28340		chr1	19312949	19313993	:-	:-	:-
ENSMUSG00000100539	Gm20913	108168569	chrY	57025353	57026048	:-	:-	:-
ENSMUSG00000100540	Gm20799		chrY	35256599	35257294	:-	:-	:-
ENSMUSG00000100541	Gm28871		chrY	50179073	50179759	:-	:-	:-
ENSMUSG00000100542	Gm28097		chrY	8956616	8956981	:-	:-	:-
ENSMUSG00000100543	Gm29127		chr5	138015681	138016197	:-	:-	:-
ENSMUSG00000100544	Gm28606		chrY	75664495	75667734	:-	:-	:-
ENSMUSG00000100546	Gm29483	102641120	chr1	92641951	92658482	:-	:-	:-
ENSMUSG00000100547	Gm28611		chrY	67275757	67276452	:-	:-	:-
ENSMUSG00000100548	Gm29585		chr10	128358132	128381228	:-	:-	:-
ENSMUSG00000100549	Ifna11	15964	chr4	88738196	88738768	:-	:-	:-
ENSMUSG00000100550	2310039L15Rik	69629	chr10	95172138	95202064	:-	:-	:-
ENSMUSG00000100551	Gm19503		chr1	151396198	151396438	:-	:-	:-
ENSMUSG00000100552	Gm29019		chr15	82866926	82872031	:-	:-	:-
ENSMUSG00000100553	Gm17751	620079	chr1	76465770	76478665	:-	:-	:-
ENSMUSG00000100554	Gm7690		chr1	18017265	18018663	:-	:-	:-
ENSMUSG00000100555	Gm8173		chr1	111732664	111735505	:-	:-	:-
ENSMUSG00000100556	Gm28902		chr1	75249249	75252296	:-	:-	:-
ENSMUSG00000100557	1700029E06Rik		chr5	58610382	58612635	:-	:-	:-
ENSMUSG00000100558	1700025F24Rik	67081	chr10	119249349	119262769	:-	:-	:-
ENSMUSG00000100559	Gm20803	108168596	chrY	61954268	61954961	:-	:-	:-
ENSMUSG00000100560	Gm21180	100861743	chrY	77085302	77085997	:-	:-	:-
ENSMUSG00000100561	Gm7516		chr1	81774956	81775661	:-	:-	:-
ENSMUSG00000100562	Gm29611		chr1	78593262	78597882	:-	:-	:-
ENSMUSG00000100563	Gm3096		chr9	100935595	100935958	:-	:-	:-
ENSMUSG00000100564	Gm28682		chrY	49655117	49655812	:-	:-	:-
ENSMUSG00000100565	Gm28091	108168560	chrY	30378912	30381275	:-	:-	:-
ENSMUSG00000100566	Tmem167-ps2		chr7	13582654	13582867	:-	:-	:-
ENSMUSG00000100567	Gm28958		chrY	11010496	11011198	:-	:-	:-
ENSMUSG00000100568	Gm29602		chr9	91098068	91098509	:-	:-	:-
ENSMUSG00000100569	Gm28646		chrY	67123777	67124473	:-	:-	:-
ENSMUSG00000100570	Gm29399		chrY	27766365	27769600	:-	:-	:-
ENSMUSG00000100571	Gm29474		chrY	9609197	9609575	:-	:-	:-
ENSMUSG00000100572	2410021H03Rik	69750	chr17	69582357	69584203	:-	:-	:-
ENSMUSG00000100573	1700081H04Rik	73477	chr5	119246299	119252608	:-	:-	:-
ENSMUSG00000100574	Gm28674		chrY	89647475	89650707	:-	:-	:-
ENSMUSG00000100575	Gm21489	100042079	chrY	61326317	61352343	:-	:-	:-
ENSMUSG00000100576	Gm28975		chrY	2061234	2061919	:-	:-	:-
ENSMUSG00000100577	Gm29429		chr7	32404454	32404574	:-	:-	:-
ENSMUSG00000100578	Gm28709		chrY	57352257	57362703	:-	:-	:-
ENSMUSG00000100579	Gm28692		chrY	60373034	60375396	:-	:-	:-
ENSMUSG00000100580	4933436I20Rik		chr1	83637271	83889365	:-	:-	:-
ENSMUSG00000100581	Gm21785		chrY	85465090	85465785	:-	:-	:-
ENSMUSG00000100582	Gm21428		chrY	59055807	59056334	:-	:-	:-
ENSMUSG00000100583	Gm29443	102634559	chr7	16347749	16366568	:-	:-	:-
ENSMUSG00000100584	Gm28733		chrY	52937085	52940322	:-	:-	:-
ENSMUSG00000100585	1700108J01Rik	68245	chr14	122467317	122471066	:-	:-	:-
ENSMUSG00000100586	Vmn1r90	627280	chr7	14289399	14297431	:-	:-	:-
ENSMUSG00000100587	Gm28797		chrY	28103238	28103552	:-	:-	:-
ENSMUSG00000100588	Gm29497		chrY	39114193	39117425	:-	:-	:-
ENSMUSG00000100589	4930533P14Rik	75159	chr1	96539782	96590298	:-	:-	:-
ENSMUSG00000100590	Gm4785		chr1	33147986	33148736	:-	:-	:-
ENSMUSG00000100591	Gm21919		chrY	81879866	81880561	:-	:-	:-
ENSMUSG00000100592	Gm28645		chr1	31313973	31314536	:-	:-	:-
ENSMUSG00000100593	1700119H24Rik	76649	chr16	34756224	34759699	:-	:-	:-
ENSMUSG00000100594	2810414N06Rik	102640772	chr1	151624697	151630801	:-	:-	:-
ENSMUSG00000100595	Gm19087		chr1	150983666	150984611	:-	:-	:-
ENSMUSG00000100596	Gm29502		chr13	100983941	101114423	:-	:-	:-
ENSMUSG00000100597	Gm29349		chrY	4951400	4951897	:-	:-	:-
ENSMUSG00000100598	Gm28742		chrY	81843048	81843662	:-	:-	:-
ENSMUSG00000100599	1700120C14Rik	73600	chr15	99147117	99159925	:-	:-	:-
ENSMUSG00000100600	A230077H06Rik	320210	chr7	40467900	40550361	:-	:-	:-
ENSMUSG00000100602	Gm19498		chr9	88958065	88958395	:-	:-	:-
ENSMUSG00000100603	1700129L04Rik	100043315	chr15	94995423	95060275	:-	:-	:-
ENSMUSG00000100604	Gm29256		chrY	73800413	73800724	:-	:-	:-
ENSMUSG00000100605	Gm29243	102636691	chr8	34683947	34693314	:-	:-	:-
ENSMUSG00000100606	Gm29612		chrY	61781629	61784973	:-	:-	:-
ENSMUSG00000100607	Gm29379		chrY	66530969	66534311	:-	:-	:-
ENSMUSG00000100608	Gm21996		chrY	89724693	89756801	:-	:-	:-
ENSMUSG00000100609	Gm28687	102635519	chrY	60630853	60634086	:-	:-	:-
ENSMUSG00000100610	Gm29031		chrY	79705984	79706597	:-	:-	:-
ENSMUSG00000100611	Gm21247	108168661	chrY	46762008	46762700	:-	:-	:-
ENSMUSG00000100613	Gm5058	270499	chr7	32403902	32404364	:-	:-	:-
ENSMUSG00000100614	Gm28963		chrY	57859005	57862238	:-	:-	:-
ENSMUSG00000100615	Gm5511		chr19	11415395	11416196	:-	:-	:-
ENSMUSG00000100616	Gm28076		chr7	36836436	36839807	:-	:-	:-
ENSMUSG00000100617	Gm7145		chr1	117893669	117914614	:-	:-	:-
ENSMUSG00000100619	Gm8446		chrY	1946919	1973442	:-	:-	:-
ENSMUSG00000100620	Gm28277		chr1	135337360	135341924	:-	:-	:-
ENSMUSG00000100621	Gm28374		chr19	6126975	6132286	:-	:-	:-
ENSMUSG00000100622	Gm20379	115488195	chr13	92442488	92443691	:-	:-	:-
ENSMUSG00000100623	Gm29428		chr1	130123717	130124125	:-	:-	:-
ENSMUSG00000100624	Gm28101		chrY	69297371	69298067	:-	:-	:-
ENSMUSG00000100625	1700016G22Rik	71867	chr13	5905507	5908091	:-	:-	:-
ENSMUSG00000100626	H2al1a	100042922	chrX	11165496	11165996	:-	:-	:-
ENSMUSG00000100627	A830008E24Rik	108167736	chr1	153913343	153993697	:-	:-	:-
ENSMUSG00000100628	Gm29648		chrY	46352193	46353290	:-	:-	:-
ENSMUSG00000100629	Gm28192		chr11	120854670	120855590	:-	:-	:-
ENSMUSG00000100630	Gm28450		chr2	150565904	150566541	:-	:-	:-
ENSMUSG00000100632	9430060I03Rik	100037260	chr1	92861248	92878312	:-	:-	:-
ENSMUSG00000100634	Gm28171		chrY	5793395	5795728	:-	:-	:-
ENSMUSG00000100635	Gm29157		chr1	43782075	43782686	:-	:-	:-
ENSMUSG00000100636	Gm3551		chr1	119825191	119825854	:-	:-	:-
ENSMUSG00000100637	Gm20819		chrY	88545882	88572174	:-	:-	:-
ENSMUSG00000100639	Scgb1b6-ps		chr7	31325213	31325411	:-	:-	:-
ENSMUSG00000100640	Gm29073		chrY	45905005	45929408	:-	:-	:-
ENSMUSG00000100641	Gm28413		chrY	3905027	3905317	:-	:-	:-
ENSMUSG00000100642	Gm28230		chr2	74557072	74578262	:-	:-	:-
ENSMUSG00000100643	Gm21163	108168659	chrY	76586987	76587679	:-	:-	:-
ENSMUSG00000100644	Gm20793	100039014	chrY	40637391	40638086	:-	:-	:-
ENSMUSG00000100645	Gm28576	101056210	chrY	7722941	7749195	:-	:-	:-
ENSMUSG00000100646	Gm28193		chrY	48704063	48704677	:-	:-	:-
ENSMUSG00000100647	Gm29027		chrY	36749455	36752690	:-	:-	:-
ENSMUSG00000100648	Gm28659		chr1	10938912	10939670	:-	:-	:-
ENSMUSG00000100649	Gm28428		chrY	41294173	41294869	:-	:-	:-
ENSMUSG00000100650	Gm28807		chr7	40022726	40118664	:-	:-	:-
ENSMUSG00000100651	Gm28810		chrY	36645064	36645510	:-	:-	:-
ENSMUSG00000100652	Gm7634		chr1	16123559	16124111	:-	:-	:-
ENSMUSG00000100653	Gm28238		chrY	70534485	70535091	:-	:-	:-
ENSMUSG00000100654	Gm4207		chr7	22505779	22506738	:-	:-	:-
ENSMUSG00000100655	Gm21462	108168666	chrY	86880629	86881324	:-	:-	:-
ENSMUSG00000100656	Gm8525		chrY	3948853	3949713	:-	:-	:-
ENSMUSG00000100657	Gm28862		chr7	32087669	32087831	:-	:-	:-
ENSMUSG00000100658	F730311O21Rik	622304	chr1	132269731	132279099	:-	:-	:-
ENSMUSG00000100659	Gm28636		chrY	69460324	69461019	:-	:-	:-
ENSMUSG00000100660	Kat6b-ps2		chr7	13547368	13548967	:-	:-	:-
ENSMUSG00000100661	Gm29471		chrY	9552436	9553135	:-	:-	:-
ENSMUSG00000100662	Gm19029		chr1	99933746	99934309	:-	:-	:-
ENSMUSG00000100663	Gm29604		chr9	90629433	90629595	:-	:-	:-
ENSMUSG00000100664	6030442E23Rik	77880	chr7	70866797	70874157	:-	:-	:-
ENSMUSG00000100665	Mrgprc1-ps		chr7	47261137	47262088	:-	:-	:-
ENSMUSG00000100666	1700007F19Rik	67850	chr3	58049128	58071228	:-	:-	:-
ENSMUSG00000100667	1700040F15Rik		chrY	61110775	61142787	:-	:-	:-
ENSMUSG00000100668	1700083H02Rik	67348	chr12	71429928	71430982	:-	:-	:-
ENSMUSG00000100669	Gm21111	108168576	chrY	75550972	75551667	:-	:-	:-
ENSMUSG00000100670	Gm28744		chr7	72317765	72318104	:-	:-	:-
ENSMUSG00000100671	Gm28322		chr1	50943603	50945077	:-	:-	:-
ENSMUSG00000100672	Gm28404		chr1	105491851	105492303	:-	:-	:-
ENSMUSG00000100673	Gm29574		chrY	75813201	75813896	:-	:-	:-
ENSMUSG00000100674	Gm28806		chr12	30532821	30537051	:-	:-	:-
ENSMUSG00000100675	Gm28607		chrY	75616961	75617299	:-	:-	:-
ENSMUSG00000100676	Gm28860		chrY	64606388	64606700	:-	:-	:-
ENSMUSG00000100677	Gm21184	108168664	chrY	34442179	34442871	:-	:-	:-
ENSMUSG00000100678	Gm29251		chrY	53445112	53445726	:-	:-	:-
ENSMUSG00000100679	Gm28778		chr1	53336270	53365502	:-	:-	:-
ENSMUSG00000100680	1810044D09Rik	69798	chr6	91417925	91418739	:-	:-	:-
ENSMUSG00000100681	1700064J06Rik	73400	chr10	118928810	118939012	:-	:-	:-
ENSMUSG00000100682	Gm28103		chrY	87999193	88005913	:-	:-	:-
ENSMUSG00000100683	Gm28186		chrY	4311904	4312582	:-	:-	:-
ENSMUSG00000100684	Gm20268	100504525	chr1	101083534	101102927	:-	:-	:-
ENSMUSG00000100685	Gm28610		chr1	151751170	151762814	:-	:-	:-
ENSMUSG00000100687	Gm18357		chr7	48013669	48014248	:-	:-	:-
ENSMUSG00000100689	Taar7e	276742	chr10	23913512	23914588	:-	:-	:-
ENSMUSG00000100690	Gm4322		chr1	150144677	150145012	:-	:-	:-
ENSMUSG00000100691	2010320M18Rik		chr8	71229401	71230472	:-	:-	:-
ENSMUSG00000100692	Gm21672	100862360	chrY	70208107	70208802	:-	:-	:-
ENSMUSG00000100693	Gm28278		chrY	44109952	44113186	:-	:-	:-
ENSMUSG00000100694	Gm29182		chrY	72283195	72286433	:-	:-	:-
ENSMUSG00000100695	Gm28110		chrY	87684207	87684521	:-	:-	:-
ENSMUSG00000100696	Gm8419		chr1	51977413	51977824	:-	:-	:-
ENSMUSG00000100697	Gm29184		chr1	73350876	73351209	:-	:-	:-
ENSMUSG00000100698	Gm20902	108168561	chrY	73546804	73547499	:-	:-	:-
ENSMUSG00000100699	Gm21765		chrY	38561027	38561722	:-	:-	:-
ENSMUSG00000100700	Gm6137		chrY	2806115	2806692	:-	:-	:-
ENSMUSG00000100701	Gm19587		chr1	43927211	43927755	:-	:-	:-
ENSMUSG00000100702	Gm8976		chr1	152825146	152825848	:-	:-	:-
ENSMUSG00000100703	Gm28358		chr1	117938241	117939558	:-	:-	:-
ENSMUSG00000100704	Gm28434		chr5	88117376	88156136	:-	:-	:-
ENSMUSG00000100705	Gm28227		chrY	37127875	37128570	:-	:-	:-
ENSMUSG00000100706	Gm19744		chr8	49296512	49323573	:-	:-	:-
ENSMUSG00000100707	Gm28523		chr6	141192646	141195735	:-	:-	:-
ENSMUSG00000100708	Gm21173		chrY	76772869	76798998	:-	:-	:-
ENSMUSG00000100709	Gm28295		chrY	32199403	32201766	:-	:-	:-
ENSMUSG00000100710	Gm29197		chrY	6084520	6085221	:-	:-	:-
ENSMUSG00000100711	Gm29461	102634194	chr1	98101373	98118423	:-	:-	:-
ENSMUSG00000100712	Gm28446		chrY	63650903	63651596	:-	:-	:-
ENSMUSG00000100713	Ifna7	15970	chr4	88734465	88735037	:-	:-	:-
ENSMUSG00000100714	2010308F09Rik	72122	chrX	13100880	13113975	:-	:-	:-
ENSMUSG00000100715	Gm28074		chrY	59030688	59033927	:-	:-	:-
ENSMUSG00000100716	Gm28550		chrY	46914639	46916999	:-	:-	:-
ENSMUSG00000100717	1700120G07Rik	74314	chr7	134793493	134797731	:-	:-	:-
ENSMUSG00000100718	Gm21717		chrY	84004921	84005616	:-	:-	:-
ENSMUSG00000100719	Gm28786		chrY	38852738	38853263	:-	:-	:-
ENSMUSG00000100720	Gm10075		chr1	19223646	19224190	:-	:-	:-
ENSMUSG00000100721	Gm9271		chr7	39012022	39015822	:-	:-	:-
ENSMUSG00000100722	Gm29569		chrY	77865363	77868601	:-	:-	:-
ENSMUSG00000100723	Gm28160		chrY	80250712	80251026	:-	:-	:-
ENSMUSG00000100724	Gm28533		chrY	57606834	57607403	:-	:-	:-
ENSMUSG00000100726	Gm21497		chrY	61655274	61681389	:-	:-	:-
ENSMUSG00000100727	1700003P14Rik	75890	chr13	118691896	118725240	:-	:-	:-
ENSMUSG00000100728	Gm29431		chr13	55035283	55035826	:-	:-	:-
ENSMUSG00000100730	Gm20776		chrY	10930578	10931277	:-	:-	:-
ENSMUSG00000100731	Gm29523		chrY	10678430	10679128	:-	:-	:-
ENSMUSG00000100732	Topbp1-ps2		chr7	40698083	40698271	:-	:-	:-
ENSMUSG00000100733	4932411K12Rik	71174	chr13	101390802	101600668	:-	:-	:-
ENSMUSG00000100734	Rpl23a-ps8		chr7	31302719	31303181	:-	:-	:-
ENSMUSG00000100736	Gm5147		chr1	55159239	55160032	:-	:-	:-
ENSMUSG00000100737	Gm21774	118568463	chrY	42035076	42035771	:-	:-	:-
ENSMUSG00000100738	2010106C02Rik	72104	chr17	86592592	86594606	:-	:-	:-
ENSMUSG00000100739	Gm28296		chrY	32136979	32139342	:-	:-	:-
ENSMUSG00000100740	Gm29476		chrY	83967972	83968586	:-	:-	:-
ENSMUSG00000100741	Gm28814		chrY	78913583	78914278	:-	:-	:-
ENSMUSG00000100742	Gm28953		chrY	10885361	10886057	:-	:-	:-
ENSMUSG00000100743	Scgb1b25-ps		chr7	33567350	33568626	:-	:-	:-
ENSMUSG00000100744	Gm17764		chr1	82800192	82800582	:-	:-	:-
ENSMUSG00000100745	Gm29077		chrY	34660686	34664033	:-	:-	:-
ENSMUSG00000100746	Gm28716		chrY	88151677	88152372	:-	:-	:-
ENSMUSG00000100747	1700084E18Rik		chr2	30126807	30128235	:-	:-	:-
ENSMUSG00000100749	Gm20798	108168649	chrY	35599518	35600213	:-	:-	:-
ENSMUSG00000100750	Gm29084		chr1	62573650	62575101	:-	:-	:-
ENSMUSG00000100751	Gm5116	101056169	chr7	32195063	32195525	:-	:-	:-
ENSMUSG00000100752	Gm28847		chrY	9451587	9452286	:-	:-	:-
ENSMUSG00000100753	Gm29435		chrY	3991193	3991881	:-	:-	:-
ENSMUSG00000100754	Scgb2b5-ps		chr7	31199615	31200869	:-	:-	:-
ENSMUSG00000100755	Rps23-ps1		chr3	37768889	37769313	:-	:-	:-
ENSMUSG00000100756	Gm21257	108168621	chrY	80474503	80475198	:-	:-	:-
ENSMUSG00000100757	Gm29613		chrY	61779899	61780211	:-	:-	:-
ENSMUSG00000100758	Gm3332		chr1	110403333	110404260	:-	:-	:-
ENSMUSG00000100759	1700029B22Rik	69495	chr7	130748168	130752309	:-	:-	:-
ENSMUSG00000100760	Gm4035		chr13	37605809	37619125	:-	:-	:-
ENSMUSG00000100761	Gm29344		chr1	120752976	120753185	:-	:-	:-
ENSMUSG00000100762	Gm8403		chr1	123075649	123076946	:-	:-	:-
ENSMUSG00000100763	Gm28777		chr1	53235272	53236854	:-	:-	:-
ENSMUSG00000100764	Gm29155		chr1	43781121	43783055	:-	:-	:-
ENSMUSG00000100765	Gm28684		chrY	49729018	49732257	:-	:-	:-
ENSMUSG00000100767	Gm3508		chr1	119169692	119170483	:-	:-	:-
ENSMUSG00000100768	Gm29055		chr1	86702541	86704250	:-	:-	:-
ENSMUSG00000100769	Gm28893	105243917	chr1	44431969	44433607	:-	:-	:-
ENSMUSG00000100770	Gm28466		chr1	118406334	118407321	:-	:-	:-
ENSMUSG00000100771	Gm28618		chrY	40521517	40522083	:-	:-	:-
ENSMUSG00000100772	Gm28350		chrY	57091868	57092563	:-	:-	:-
ENSMUSG00000100773	Gm28366		chrY	86987230	86987844	:-	:-	:-
ENSMUSG00000100774	Gm7329		chr1	65134386	65134595	:-	:-	:-
ENSMUSG00000100775	Gm29107		chr1	23332810	23333156	:-	:-	:-
ENSMUSG00000100776	Gm18254		chr7	35141991	35144662	:-	:-	:-
ENSMUSG00000100777	4930598F16Rik	75381	chr1	95628909	95644243	:-	:-	:-
ENSMUSG00000100778	Gm28908		chrY	53726191	53727736	:-	:-	:-
ENSMUSG00000100779	Gm29292		chr11	116420041	116423903	:-	:-	:-
ENSMUSG00000100780	Gm28579		chrX	116444243	116444611	:-	:-	:-
ENSMUSG00000100781	Gm29481		chr1	92748680	92765618	:-	:-	:-
ENSMUSG00000100782	Gm28231	102640900	chr9	88141948	88145088	:-	:-	:-
ENSMUSG00000100783	2310047D07Rik		chr5	149168142	149174794	:-	:-	:-
ENSMUSG00000100784	Gm28421		chrY	79177139	79178681	:-	:-	:-
ENSMUSG00000100785	Gm29333		chrY	36120848	36121543	:-	:-	:-
ENSMUSG00000100786	Gm28940		chr1	82370214	82380467	:-	:-	:-
ENSMUSG00000100787	Gm28316		chrY	51492011	51495250	:-	:-	:-
ENSMUSG00000100788	Gm21122		chr7	38479173	38485496	:-	:-	:-
ENSMUSG00000100789	Gm29508	102632488	chr12	103278626	103281028	:-	:-	:-
ENSMUSG00000100790	Gm28518		chrY	33338010	33341245	:-	:-	:-
ENSMUSG00000100791	Gm28199		chr1	90902181	90902982	:-	:-	:-
ENSMUSG00000100792	Gm29161		chrY	5340177	5340875	:-	:-	:-
ENSMUSG00000100794	Gm29667		chr1	100210516	100211005	:-	:-	:-
ENSMUSG00000100795	Gm29208		chr9	105999278	106005294	:-	:-	:-
ENSMUSG00000100796	Gm28163		chr2	165443383	165443707	:-	:-	:-
ENSMUSG00000100797	Gm28596		chrY	40798902	40799597	:-	:-	:-
ENSMUSG00000100798	Gm19589	100503197	chr1	88479239	88489889	:-	:-	:-
ENSMUSG00000100799	1700027H10Rik	72274	chr3	45371019	45393745	:-	:-	:-
ENSMUSG00000100800	Gm21301	108168657	chrY	10065783	10066481	:-	:-	:-
ENSMUSG00000100801	Gm15459		chr5	5831615	5833555	:-	:-	:-
ENSMUSG00000100802	Gm20889	108168646	chrY	50876743	50877438	:-	:-	:-
ENSMUSG00000100803	Gm28251		chrY	27068332	27069026	:-	:-	:-
ENSMUSG00000100804	Gm28150		chrY	8602111	8602724	:-	:-	:-
ENSMUSG00000100805	Gm29108		chrY	74419644	74422882	:-	:-	:-
ENSMUSG00000100806	Gm28396		chrY	7464101	7464479	:-	:-	:-
ENSMUSG00000100807	Gm29521		chr9	101647568	101739713	:-	:-	:-
ENSMUSG00000100808	Gm28594		chr1	24949542	24950740	:-	:-	:-
ENSMUSG00000100809	Gm28612		chrY	67161864	67168261	:-	:-	:-
ENSMUSG00000100810	Gm29086		chr7	38306083	38306304	:-	:-	:-
ENSMUSG00000100811	Gm29083		chr1	62753882	62757232	:-	:-	:-
ENSMUSG00000100812	A730098A19Rik	102632990	chr8	126624653	126634883	:-	:-	:-
ENSMUSG00000100813	Gm28874		chr4	131993019	131996152	:-	:-	:-
ENSMUSG00000100814	Gm28669		chr1	15830985	15831084	:-	:-	:-
ENSMUSG00000100815	Gm29112		chr1	69634195	69637681	:-	:-	:-
ENSMUSG00000100816	Gm28321	102633780	chr1	50854534	50856860	:-	:-	:-
ENSMUSG00000100817	Gm29302		chrY	86517442	86520788	:-	:-	:-
ENSMUSG00000100818	Gm21287	108168654	chrY	88816027	88816722	:-	:-	:-
ENSMUSG00000100819	Gm2693		chr1	21249212	21257651	:-	:-	:-
ENSMUSG00000100820	Gm28945		chrY	51750159	51753497	:-	:-	:-
ENSMUSG00000100821	Gm28894		chrY	81325768	81326382	:-	:-	:-
ENSMUSG00000100822	Gm29275		chrY	42442989	42446223	:-	:-	:-
ENSMUSG00000100823	Gm28704		chrY	77617224	77620570	:-	:-	:-
ENSMUSG00000100825	Itpa-ps2		chr9	95557482	95558070	:-	:-	:-
ENSMUSG00000100826	Snhg14	16353	chr7	58957672	59625507	:-	:-	:-
ENSMUSG00000100827	Gm29069		chr1	76397329	76505059	:-	:-	:-
ENSMUSG00000100830	Gm28441	102633688	chr1	133762927	133766110	:-	:-	:-
ENSMUSG00000100831	Gm17847		chr1	108925364	108926490	:-	:-	:-
ENSMUSG00000100832	Gm29260		chr1	41782848	41978749	:-	:-	:-
ENSMUSG00000100833	Gm28988		chr13	106988408	106990354	:-	:-	:-
ENSMUSG00000100834	Gm21285	108168648	chrY	53338141	53338833	:-	:-	:-
ENSMUSG00000100835	Gm28907		chrY	53741228	53741842	:-	:-	:-
ENSMUSG00000100836	Gm28215		chr9	43380719	43381614	:-	:-	:-
ENSMUSG00000100837	1700063D05Rik	78500	chr9	41103742	41129286	:-	:-	:-
ENSMUSG00000100838	Gm29094		chr9	89081432	89097524	:-	:-	:-
ENSMUSG00000100839	Gm5920		chr9	98755117	98755969	:-	:-	:-
ENSMUSG00000100841	Gm21115		chr7	38419380	38423180	:-	:-	:-
ENSMUSG00000100842	Gm17790		chrY	1736187	1737414	:-	:-	:-
ENSMUSG00000100843	Gm8307		chr1	45807497	45808646	:-	:-	:-
ENSMUSG00000100844	1810007C17Rik	69054	chr12	49523774	49527645	:-	:-	:-
ENSMUSG00000100845	Gm28770		chrY	38702993	38703685	:-	:-	:-
ENSMUSG00000100846	Gm28845		chr1	65139778	65158717	:-	:-	:-
ENSMUSG00000100847	Gm28676		chr17	87798176	87810044	:-	:-	:-
ENSMUSG00000100848	Gm29281		chrY	9244109	9244489	:-	:-	:-
ENSMUSG00000100849	Gm28663		chrY	78371897	78375134	:-	:-	:-
ENSMUSG00000100850	4930434B07Rik		chr1	90081350	90087184	:-	:-	:-
ENSMUSG00000100852	Gm29056		chrY	47549381	47552613	:-	:-	:-
ENSMUSG00000100853	Gm28232		chrY	52900014	52900328	:-	:-	:-
ENSMUSG00000100854	Gm28057		chrY	86474081	86474695	:-	:-	:-
ENSMUSG00000100856	Gm21627	108168557	chrY	63236955	63263172	:-	:-	:-
ENSMUSG00000100857	1700041M19Rik	76610	chr16	76616471	76807785	:-	:-	:-
ENSMUSG00000100857	1700041M19Rik	76601	chr16	76616471	76807785	:-	:-	:-
ENSMUSG00000100858	Gm28400		chrY	7353770	7354149	:-	:-	:-
ENSMUSG00000100859	Gm28725		chrY	28801709	28804072	:-	:-	:-
ENSMUSG00000100860	2010009K17Rik	72340	chr2	157912287	157933717	:-	:-	:-
ENSMUSG00000100861	Gm29382		chrY	82608559	82609173	:-	:-	:-
ENSMUSG00000100862	Gm10925		chr1	24653055	24653732	:-	:-	:-
ENSMUSG00000100863	Gm12669	620016	chr4	91693784	91694792	:-	:-	:-
ENSMUSG00000100864	Gm21302		chrY	54182554	54183249	:-	:-	:-
ENSMUSG00000100865	Gm9320		chr17	71182835	71183307	:-	:-	:-
ENSMUSG00000100866	Gm28830		chr1	48566798	48567010	:-	:-	:-
ENSMUSG00000100867	Gm18981		chr6	118594587	118596185	:-	:-	:-
ENSMUSG00000100868	Gm28095		chr1	16298730	16314286	:-	:-	:-
ENSMUSG00000100869	Gm20846	108168580	chrY	72830907	72831599	:-	:-	:-
ENSMUSG00000100870	Gm21720		chrY	88963635	88964330	:-	:-	:-
ENSMUSG00000100871	Gm29213		chrY	46877022	46877549	:-	:-	:-
ENSMUSG00000100872	1700065J18Rik		chr1	192523969	192525048	:-	:-	:-
ENSMUSG00000100873	Gm28243		chrY	27105158	27105772	:-	:-	:-
ENSMUSG00000100874	Gm28598		chrY	62058562	62059176	:-	:-	:-
ENSMUSG00000100875	Gm28987		chrY	28864342	28866621	:-	:-	:-
ENSMUSG00000100876	2810454H06Rik		chr6	134874924	134878071	:-	:-	:-
ENSMUSG00000100877	Gm28534		chrY	2004144	2004819	:-	:-	:-
ENSMUSG00000100878	Gm29196		chrY	5986815	5987432	:-	:-	:-
ENSMUSG00000100879	Gm28743		chrY	81886681	81890029	:-	:-	:-
ENSMUSG00000100880	Gm6610		chr15	74796293	74797145	:-	:-	:-
ENSMUSG00000100881	Gm21824		chrY	84639969	84640664	:-	:-	:-
ENSMUSG00000100882	Gm20849	118568457	chrY	82872602	82873297	:-	:-	:-
ENSMUSG00000100883	Gm28773		chrY	38369983	38370678	:-	:-	:-
ENSMUSG00000100884	Gm28281		chr1	109502673	109502859	:-	:-	:-
ENSMUSG00000100885	Gm29446		chrY	68714125	68717466	:-	:-	:-
ENSMUSG00000100886	Gm7195		chr1	117796252	117827452	:-	:-	:-
ENSMUSG00000100887	Gm29297		chrY	86777331	86780568	:-	:-	:-
ENSMUSG00000100888	Gm29567		chrY	78075953	78076567	:-	:-	:-
ENSMUSG00000100889	Gm28204		chrY	56044573	56045186	:-	:-	:-
ENSMUSG00000100890	1700085C21Rik	74283	chr12	82979294	82985929	:-	:-	:-
ENSMUSG00000100891	2810049E08Rik	72677	chr13	84039327	84076829	:-	:-	:-
ENSMUSG00000100892	Gm20897	108168548	chrY	38431406	38457583	:-	:-	:-
ENSMUSG00000100893	Gm28083		chr1	61304450	61310673	:-	:-	:-
ENSMUSG00000100894	Gm8304		chr1	45641186	45641913	:-	:-	:-
ENSMUSG00000100895	Gm28685		chr5	10285838	10286938	:-	:-	:-
ENSMUSG00000100896	Gm28217		chrY	30265449	30266459	:-	:-	:-
ENSMUSG00000100897	Gm29634		chrY	67768966	67769661	:-	:-	:-
ENSMUSG00000100898	Gm29178		chrY	72424347	72424961	:-	:-	:-
ENSMUSG00000100899	Or5d39	258291	chr2	87976494	87985537	:-	:-	:-
ENSMUSG00000100900	Gm28850		chrY	40387263	40389627	:-	:-	:-
ENSMUSG00000100901	Gm18829		chr1	59989562	59991623	:-	:-	:-
ENSMUSG00000100902	Gm20850	100040712	chrY	75726591	75752818	:-	:-	:-
ENSMUSG00000100903	Scgb2b31-ps		chr7	32444726	32446487	:-	:-	:-
ENSMUSG00000100904	Gm28559		chr7	32864399	32864537	:-	:-	:-
ENSMUSG00000100905	Gm28075		chr7	36839966	36841136	:-	:-	:-
ENSMUSG00000100906	Gm29238		chrY	83438978	83439672	:-	:-	:-
ENSMUSG00000100907	Gm29310		chrY	77226496	77227191	:-	:-	:-
ENSMUSG00000100908	Gm28888		chr1	88387405	88393280	:-	:-	:-
ENSMUSG00000100910	Gm29128		chr1	31175107	31189186	:-	:-	:-
ENSMUSG00000100911	1700027F09Rik	69999	chr5	64612156	64625286	:-	:-	:-
ENSMUSG00000100912	Gm2021		chr7	39311970	39312433	:-	:-	:-
ENSMUSG00000100913	Gm8392		chr1	122117950	122118784	:-	:-	:-
ENSMUSG00000100914	Gm28679		chrY	50025140	50028379	:-	:-	:-
ENSMUSG00000100915	Gm29321		chrY	51059646	51062885	:-	:-	:-
ENSMUSG00000100916	Lhb	16866	chr7	45070244	45071321	:-	:-	:-
ENSMUSG00000100917	Gm18751		chr1	148913326	148915338	:-	:-	:-
ENSMUSG00000100918	Gm19224		chr19	11680673	11681465	:-	:-	:-
ENSMUSG00000100919	Gm28655		chrY	12019193	12019884	:-	:-	:-
ENSMUSG00000100920	Gm18348		chr7	47412604	47413423	:-	:-	:-
ENSMUSG00000100922	Gm8520		chr9	96695520	96696387	:-	:-	:-
ENSMUSG00000100923	Or2y1b	18307	chr11	49195568	49210848	:-	:-	:-
ENSMUSG00000100925	Gm28898		chrY	80840811	80844154	:-	:-	:-
ENSMUSG00000100926	Gm5329	102633076	chr7	31671530	31671992	:-	:-	:-
ENSMUSG00000100927	Gm28536		chr1	93562915	93564231	:-	:-	:-
ENSMUSG00000100928	Gm28487		chrY	31404051	31407282	:-	:-	:-
ENSMUSG00000100929	Gm28064		chr1	21015935	21017138	:-	:-	:-
ENSMUSG00000100930	Gm28866		chrY	88278113	88281457	:-	:-	:-
ENSMUSG00000100931	Gm28085		chr9	95909154	95922726	:-	:-	:-
ENSMUSG00000100932	2210022D18Rik		chr13	37633376	37635133	:-	:-	:-
ENSMUSG00000100933	Gm28143		chrY	8590448	8590556	:-	:-	:-
ENSMUSG00000100935	Gm29592		chr1	104537249	104538608	:-	:-	:-
ENSMUSG00000100936	Gm28865		chr5	76009898	76013618	:-	:-	:-
ENSMUSG00000100937	Nscme3l	75555	chr19	5552795	5553815	:-	:-	:-
ENSMUSG00000100938	Gm28726		chrY	49022863	49026102	:-	:-	:-
ENSMUSG00000100939	Gm28998	101056194	chrY	7253787	7280017	:-	:-	:-
ENSMUSG00000100940	Gm29372		chr1	87044043	87044880	:-	:-	:-
ENSMUSG00000100941	Gm29597		chr1	128442547	128442854	:-	:-	:-
ENSMUSG00000100942	Gm28560		chrY	65509623	65509937	:-	:-	:-
ENSMUSG00000100943	Gm29229		chr2	161355610	161355932	:-	:-	:-
ENSMUSG00000100944	Gm28900		chr1	56490566	56490721	:-	:-	:-
ENSMUSG00000100945	Gm29529		chr1	153566137	153568402	:-	:-	:-
ENSMUSG00000100946	Gm28473		chrY	84194925	84195620	:-	:-	:-
ENSMUSG00000100947	Gm28949		chrY	51936257	51936952	:-	:-	:-
ENSMUSG00000100948	Gm28395		chrY	7378876	7382220	:-	:-	:-
ENSMUSG00000100949	Scgb1b13-ps		chr7	32216438	32216828	:-	:-	:-
ENSMUSG00000100950	Taar7f	435207	chr10	23925408	23926484	:-	:-	:-
ENSMUSG00000100951	Gm29339		chrY	84844599	84845294	:-	:-	:-
ENSMUSG00000100952	Gm28545		chrY	38022387	38025625	:-	:-	:-
ENSMUSG00000100953	Gm28280		chrY	43820606	43822969	:-	:-	:-
ENSMUSG00000100954	Gm10138		chr1	151174226	151220982	:-	:-	:-
ENSMUSG00000100955	Gm18728		chr1	103099651	103196318	:-	:-	:-
ENSMUSG00000100956	Gm28558		chrY	65472629	65473324	:-	:-	:-
ENSMUSG00000100957	Gm28762		chrY	32478690	32481921	:-	:-	:-
ENSMUSG00000100958	Gm29351		chrY	4903523	4904050	:-	:-	:-
ENSMUSG00000100959	Idi1-ps5		chr1	16733204	16733886	:-	:-	:-
ENSMUSG00000100960	Gm21156		chrY	3414421	3415289	:-	:-	:-
ENSMUSG00000100961	Gm28394		chrY	7415351	7418585	:-	:-	:-
ENSMUSG00000100962	Gm29133		chr3	75655504	75694960	:-	:-	:-
ENSMUSG00000100964	Gm29503		chrY	90510316	90542914	:-	:-	:-
ENSMUSG00000100965	Gm28449		chr1	61514110	61515187	:-	:-	:-
ENSMUSG00000100966	Gm5700		chr1	44369208	44370196	:-	:-	:-
ENSMUSG00000100967	Gm29666		chr15	84794639	84804239	:-	:-	:-
ENSMUSG00000100968	Gm2098		chrY	670179	695777	:-	:-	:-
ENSMUSG00000100969	1700030N03Rik	70011	chr19	3103071	3247732	:-	:-	:-
ENSMUSG00000100970	Gm29270		chrY	49470399	49473740	:-	:-	:-
ENSMUSG00000100971	Gm28824		chrY	69777798	69781141	:-	:-	:-
ENSMUSG00000100972	Gm28553	108168590	chrY	48861106	48887226	:-	:-	:-
ENSMUSG00000100973	Gm29299		chrY	86613536	86639743	:-	:-	:-
ENSMUSG00000100974	Gm28459		chrY	45708643	45709338	:-	:-	:-
ENSMUSG00000100975	Gm28875		chr12	104891760	104892948	:-	:-	:-
ENSMUSG00000100976	Gm29134		chrY	69681445	69681929	:-	:-	:-
ENSMUSG00000100977	Gm29334		chr1	100581525	100581881	:-	:-	:-
ENSMUSG00000100978	Gm20912	108168655	chrY	81735879	81736571	:-	:-	:-
ENSMUSG00000100979	Gm29347		chr1	120784403	120785739	:-	:-	:-
ENSMUSG00000100980	Gm29100		chr1	91726250	91730659	:-	:-	:-
ENSMUSG00000100981	Gm29072		chr1	151384975	151385843	:-	:-	:-
ENSMUSG00000100982	Gm21837		chrY	66092501	66093196	:-	:-	:-
ENSMUSG00000100983	Gm29030		chrY	36831137	36831751	:-	:-	:-
ENSMUSG00000100984	Gm28357		chrY	4885200	4887558	:-	:-	:-
ENSMUSG00000100985	Gm10640	100038516	chr7	30855093	30872617	:-	:-	:-
ENSMUSG00000100986	Gm21741		chrY	83726356	83727051	:-	:-	:-
ENSMUSG00000100987	Gm1627		chr1	133889900	133899676	:-	:-	:-
ENSMUSG00000100988	Gm28136		chrY	66055648	66056262	:-	:-	:-
ENSMUSG00000100989	Gm29647		chrY	46487189	46517631	:-	:-	:-
ENSMUSG00000100990	Gm7891		chr1	94132142	94132984	:-	:-	:-
ENSMUSG00000100991	Gm21856	118568465	chrY	44713325	44714020	:-	:-	:-
ENSMUSG00000100992	Gm23925		chr2	158201717	158201848	:-	:-	:-
ENSMUSG00000100993	Gm21895		chrY	65798083	65798778	:-	:-	:-
ENSMUSG00000100994	Gm21333	108168616	chrY	82578781	82579476	:-	:-	:-
ENSMUSG00000100995	Gm29525		chrY	10496820	10497518	:-	:-	:-
ENSMUSG00000100996	Gm29169		chrY	52288105	52288719	:-	:-	:-
ENSMUSG00000100998	Gm28864		chr4	114529894	114530537	:-	:-	:-
ENSMUSG00000100999	Gm29145		chrY	78584670	78585125	:-	:-	:-
ENSMUSG00000101000	Gm5371		chr9	97091097	97092933	:-	:-	:-
ENSMUSG00000101001	Gm3121		chr9	101158567	101158972	:-	:-	:-
ENSMUSG00000101002	Gm28944		chrY	51694020	51695561	:-	:-	:-
ENSMUSG00000101003	Gm28456	108168560	chrY	45829380	45831743	:-	:-	:-
ENSMUSG00000101004	Gm8596		chr1	133457217	133458008	:-	:-	:-
ENSMUSG00000101005	Gm20871	100041346	chrY	59615230	59641296	:-	:-	:-
ENSMUSG00000101006	Gm28299		chr1	124542928	124543333	:-	:-	:-
ENSMUSG00000101007	Gm29541		chr12	31550067	31550744	:-	:-	:-
ENSMUSG00000101008	Gm29442		chr7	16352552	16353757	:-	:-	:-
ENSMUSG00000101009	1700108F19Rik	73272	chr14	76910403	76924609	:-	:-	:-
ENSMUSG00000101010	Gm21889		chrY	66418614	66419308	:-	:-	:-
ENSMUSG00000101011	Gm29398		chr1	149289002	149325717	:-	:-	:-
ENSMUSG00000101012	1700008K24Rik	69311	chr17	49419291	49420563	:-	:-	:-
ENSMUSG00000101013	A630072M18Rik	320770	chr5	21155987	21161396	:-	:-	:-
ENSMUSG00000101014	Gm28289		chr10	14024828	14030190	:-	:-	:-
ENSMUSG00000101015	Gm18444		chr1	125595725	125596353	:-	:-	:-
ENSMUSG00000101016	Gm2325		chrY	3804121	3804701	:-	:-	:-
ENSMUSG00000101017	Gm21658		chrY	78046288	78046983	:-	:-	:-
ENSMUSG00000101018	Gm28910		chrY	53931914	53932609	:-	:-	:-
ENSMUSG00000101019	Gm28943		chrY	51706677	51707291	:-	:-	:-
ENSMUSG00000101020	Gm28377		chrY	76330429	76331148	:-	:-	:-
ENSMUSG00000101021	Gm29222		chrY	56393530	56396876	:-	:-	:-
ENSMUSG00000101022	Gm20921	100042475	chrY	64867214	64867865	:-	:-	:-
ENSMUSG00000101023	Gm21152		chr7	38618144	38621626	:-	:-	:-
ENSMUSG00000101024	Gm5692		chr19	11381312	11382368	:-	:-	:-
ENSMUSG00000101025	Gm29262		chr7	31773011	31773206	:-	:-	:-
ENSMUSG00000101026	Ly6g6g	78725	chr15	74642757	74650708	:-	:-	:-
ENSMUSG00000101027	Gm28794		chr7	33122864	33122999	:-	:-	:-
ENSMUSG00000101028	Gm28723		chr1	90208180	90211634	:-	:-	:-
ENSMUSG00000101029	Gm29439		chr7	30572158	30572758	:-	:-	:-
ENSMUSG00000101030	Gm28429		chrY	3886204	3886566	:-	:-	:-
ENSMUSG00000101031	Ms4a12	381213	chr19	11191446	11209812	:-	:-	:-
ENSMUSG00000101032	Gm29377		chrY	66386770	66387384	:-	:-	:-
ENSMUSG00000101033	Gm18776		chr1	27939500	27940153	:-	:-	:-
ENSMUSG00000101035	Gm28451		chr7	38652632	38656393	:-	:-	:-
ENSMUSG00000101036	Gm28588		chrY	841783	847750	:-	:-	:-
ENSMUSG00000101037	Gm28424		chr9	95393330	95395525	:-	:-	:-
ENSMUSG00000101038	Gm28272		chrY	73771842	73772537	:-	:-	:-
ENSMUSG00000101039	Scgb2b29-ps		chr7	31712462	31714223	:-	:-	:-
ENSMUSG00000101040	Gm29498		chrY	39367166	39369445	:-	:-	:-
ENSMUSG00000101041	Gm29353		chrY	5235231	5237553	:-	:-	:-
ENSMUSG00000101042	Gm28167		chr9	100203664	100205577	:-	:-	:-
ENSMUSG00000101043	Gm29075		chrY	34811137	34811832	:-	:-	:-
ENSMUSG00000101044	Gm28420		chrY	79189819	79190433	:-	:-	:-
ENSMUSG00000101045	Gm29224		chrY	56349913	56350527	:-	:-	:-
ENSMUSG00000101046	Gm28803		chr1	58741468	58743145	:-	:-	:-
ENSMUSG00000101049	Gm8856		chr1	144828666	144829809	:-	:-	:-
ENSMUSG00000101050	Gm28774		chrY	38516408	38519645	:-	:-	:-
ENSMUSG00000101051	1700100L14Rik	73584	chr13	70721360	70724229	:-	:-	:-
ENSMUSG00000101052	Gm28471		chrY	84603101	84603715	:-	:-	:-
ENSMUSG00000101053	Gm20815	115489284	chrY	8832821	8835169	:-	:-	:-
ENSMUSG00000101053	Gm20815	115489287	chrY	8832821	8835169	:-	:-	:-
ENSMUSG00000101053	Gm20815	115489303	chrY	8832821	8835169	:-	:-	:-
ENSMUSG00000101053	Gm20815	115489294	chrY	8832821	8835169	:-	:-	:-
ENSMUSG00000101053	Gm20815	115489297	chrY	8832821	8835169	:-	:-	:-
ENSMUSG00000101053	Gm20815	115489302	chrY	8832821	8835169	:-	:-	:-
ENSMUSG00000101053	Gm20815	115489291	chrY	8832821	8835169	:-	:-	:-
ENSMUSG00000101053	Gm20815	115489288	chrY	8832821	8835169	:-	:-	:-
ENSMUSG00000101053	Gm20815	100039753	chrY	8832821	8835169	:-	:-	:-
ENSMUSG00000101053	Gm20815	115489301	chrY	8832821	8835169	:-	:-	:-
ENSMUSG00000101053	Gm20815	115489286	chrY	8832821	8835169	:-	:-	:-
ENSMUSG00000101053	Gm20815	115489293	chrY	8832821	8835169	:-	:-	:-
ENSMUSG00000101053	Gm20815	115489292	chrY	8832821	8835169	:-	:-	:-
ENSMUSG00000101053	Gm20815	115489283	chrY	8832821	8835169	:-	:-	:-
ENSMUSG00000101053	Gm20815	115489285	chrY	8832821	8835169	:-	:-	:-
ENSMUSG00000101054	Gm18406		chr1	112331917	112332585	:-	:-	:-
ENSMUSG00000101055	Gm28443		chrY	6870145	6870842	:-	:-	:-
ENSMUSG00000101056	Gm28329		chrY	8911342	8912030	:-	:-	:-
ENSMUSG00000101057	Gm29057		chrY	63879364	63879678	:-	:-	:-
ENSMUSG00000101058	Gm21829		chrY	81362608	81363303	:-	:-	:-
ENSMUSG00000101059	Gm4017		chrY	1268548	1268885	:-	:-	:-
ENSMUSG00000101060	Gm29565		chrY	78162121	78165360	:-	:-	:-
ENSMUSG00000101061	Platr1		chr1	134363366	134367335	:-	:-	:-
ENSMUSG00000101062	Gm28821	115486482	chr7	142688768	142694345	:-	:-	:-
ENSMUSG00000101063	Mrgprb7-ps		chr7	47713615	47714578	:-	:-	:-
ENSMUSG00000101064	Gm18798		chrY	2678944	2689032	:-	:-	:-
ENSMUSG00000101065	Scgb1b5-ps		chr7	31206866	31207259	:-	:-	:-
ENSMUSG00000101066	Gm8498		chrY	2825380	2826353	:-	:-	:-
ENSMUSG00000101067	Gm29007	105244862	chr12	37142784	37156788	:-	:-	:-
ENSMUSG00000101068	Gm28759		chrY	84881679	84881993	:-	:-	:-
ENSMUSG00000101069	Gm28194		chrY	48224625	48225152	:-	:-	:-
ENSMUSG00000101070	Gm28695		chrY	80541092	80541788	:-	:-	:-
ENSMUSG00000101071	Gm29577		chrY	76138763	76139455	:-	:-	:-
ENSMUSG00000101072	Gm29470		chrY	82504227	82504922	:-	:-	:-
ENSMUSG00000101073	Vmn1r200	171246	chr13	22574543	22584222	:-	:-	:-
ENSMUSG00000101074	Gm29022		chr1	148816839	148817063	:-	:-	:-
ENSMUSG00000101075	Gm29517		chr15	75200089	75202204	:-	:-	:-
ENSMUSG00000101076	Gm4545		chr7	21302020	21302622	:-	:-	:-
ENSMUSG00000101077	Gm29164		chr9	83848037	83849060	:-	:-	:-
ENSMUSG00000101078	Or5d38	258644	chr2	87953704	87958616	:-	:-	:-
ENSMUSG00000101079	Gm28991		chr19	38737204	38741089	:-	:-	:-
ENSMUSG00000101080	Gm28633		chrY	68910098	68912594	:-	:-	:-
ENSMUSG00000101081	Gm29193		chrY	6220975	6246362	:-	:-	:-
ENSMUSG00000101082	Gm28069		chr15	74897143	74897356	:-	:-	:-
ENSMUSG00000101083	Gm29631		chrY	67519643	67519957	:-	:-	:-
ENSMUSG00000101084	Gm28228		chr19	28066256	28067164	:-	:-	:-
ENSMUSG00000101085	Gm8531		chr1	55420354	55421246	:-	:-	:-
ENSMUSG00000101086	Gm28651		chr14	32407605	32411207	:-	:-	:-
ENSMUSG00000101087	Gm2707		chr7	47317843	47318556	:-	:-	:-
ENSMUSG00000101088	1810018F18Rik		chr19	58687514	58704202	:-	:-	:-
ENSMUSG00000101089	2610016A17Rik	100503074	chr19	25648496	25649617	:-	:-	:-
ENSMUSG00000101090	Gm28619		chrY	40594038	40596403	:-	:-	:-
ENSMUSG00000101091	Gm29384		chrY	35181234	35184581	:-	:-	:-
ENSMUSG00000101092	Gm21796		chrY	86510886	86511581	:-	:-	:-
ENSMUSG00000101093	Eef1a1-ps2		chr1	31598621	31600481	:-	:-	:-
ENSMUSG00000101094	Gm29533		chrY	9377058	9377672	:-	:-	:-
ENSMUSG00000101095	Gm29329		chrY	9307879	9310243	:-	:-	:-
ENSMUSG00000101096	Gm21524	108168600	chrY	69994133	69994828	:-	:-	:-
ENSMUSG00000101097	Gm6679		chr1	108697865	108699733	:-	:-	:-
ENSMUSG00000101098	Gm20808	108168606	chrY	78772615	78773307	:-	:-	:-
ENSMUSG00000101099	Gm29191		chrY	33118945	33121306	:-	:-	:-
ENSMUSG00000101100	Gm28326	102635519	chrY	58428892	58437998	:-	:-	:-
ENSMUSG00000101101	Gm18350		chr7	47536336	47537290	:-	:-	:-
ENSMUSG00000101102	Gm28609		chr1	132974434	132996143	:-	:-	:-
ENSMUSG00000101103	Gm21843		chrY	59840290	59840983	:-	:-	:-
ENSMUSG00000101104	Gm29247		chr1	44130623	44149950	chr1:43781295-43781534	:-	chr1:43781295-43781534
ENSMUSG00000101105	Gm21755		chrY	26389563	26390258	:-	:-	:-
ENSMUSG00000101106	Gm28819		chrY	68999466	69000080	:-	:-	:-
ENSMUSG00000101107	Gm28587		chrY	869709	873309	:-	:-	:-
ENSMUSG00000101108	Gm29038		chrY	4164028	4164705	:-	:-	:-
ENSMUSG00000101109	Gm28697		chrY	47319171	47321535	:-	:-	:-
ENSMUSG00000101110	Gm28890		chrY	60157878	60158404	:-	:-	:-
ENSMUSG00000101111	Gm28437		chr1	24652270	24653052	:-	:-	:-
ENSMUSG00000101112	Gm29185		chr1	73308223	73345519	:-	:-	:-
ENSMUSG00000101113	1700025B11Rik		chr15	77442439	77446092	:-	:-	:-
ENSMUSG00000101114	Gm28628		chrY	2721836	2722099	:-	:-	:-
ENSMUSG00000101115	Gm28664		chrY	78368078	78378548	:-	:-	:-
ENSMUSG00000101116	Gm28416		chr1	34562797	34563088	:-	:-	:-
ENSMUSG00000101117	Gm28341		chr1	19390450	19390921	:-	:-	:-
ENSMUSG00000101118	Gm29034		chrY	79454229	79454543	:-	:-	:-
ENSMUSG00000101119	Gm29060		chrY	63689064	63699536	:-	:-	:-
ENSMUSG00000101120	Gm29452		chrY	68718880	68719192	:-	:-	:-
ENSMUSG00000101122	Gm17971		chr1	55105423	55106228	:-	:-	:-
ENSMUSG00000101123	Gm28654		chrY	12056605	12056983	:-	:-	:-
ENSMUSG00000101124	Gm28371		chrY	39943632	39944326	:-	:-	:-
ENSMUSG00000101125	Gm29625		chrY	63910416	63913654	:-	:-	:-
ENSMUSG00000101126	Gm10538	100038653	chr1	132657093	132660564	:-	:-	:-
ENSMUSG00000101127	Gm28585		chrY	35818478	35819500	:-	:-	:-
ENSMUSG00000101128	Gm21869		chrY	74961912	74962607	:-	:-	:-
ENSMUSG00000101129	Gm5254		chr1	57330584	57331560	:-	:-	:-
ENSMUSG00000101130	Gm19637		chr1	54605862	54606440	:-	:-	:-
ENSMUSG00000101131	Gm29370		chrY	47861421	47861948	:-	:-	:-
ENSMUSG00000101132	Gm8000		chr15	74858440	74860309	:-	:-	:-
ENSMUSG00000101133	Gm29050		chr17	5439038	5469927	:-	:-	:-
ENSMUSG00000101134	Gm28482		chrY	71637507	71647904	:-	:-	:-
ENSMUSG00000101135	Gm17981		chr7	16248325	16249063	:-	:-	:-
ENSMUSG00000101136	Gm8739		chr13	50497619	50645777	:-	:-	:-
ENSMUSG00000101137	Rpl23a-ps7		chr7	32801528	32801987	:-	:-	:-
ENSMUSG00000101138	Gm29210	108168560	chrY	46852250	46854613	:-	:-	:-
ENSMUSG00000101139	Gm29639		chrY	67829835	67840760	:-	:-	:-
ENSMUSG00000101140	Gm28117		chr15	75065753	75069516	:-	:-	:-
ENSMUSG00000101141	Gm21139		chrY	3349656	3350532	:-	:-	:-
ENSMUSG00000101142	Gm28142		chrY	8498822	8499519	:-	:-	:-
ENSMUSG00000101143	Gm21151	108168603	chrY	69104076	69104768	:-	:-	:-
ENSMUSG00000101144	Gm29054		chr9	83027968	83029417	:-	:-	:-
ENSMUSG00000101145	Gm28412		chrY	3909381	3909557	:-	:-	:-
ENSMUSG00000101146	Gm20814	108167378	chrY	75207125	75233327	:-	:-	:-
ENSMUSG00000101147	Gm20818	108168663	chrY	69029093	69029785	:-	:-	:-
ENSMUSG00000101148	Gm28200		chrY	55792639	55792953	:-	:-	:-
ENSMUSG00000101149	Gm20892	108168541	chrY	26902889	26903584	:-	:-	:-
ENSMUSG00000101150	Gm29405		chrY	56799977	56800835	:-	:-	:-
ENSMUSG00000101151	Gm17929		chr1	57600457	57603210	:-	:-	:-
ENSMUSG00000101152	Gm28305		chr9	103917861	103953078	:-	:-	:-
ENSMUSG00000101153	4933404I11Rik		chr7	39912129	39919177	:-	:-	:-
ENSMUSG00000101154	Gm17777		chr1	117319987	117321262	:-	:-	:-
ENSMUSG00000101155	Sly	382301	chrY	57195716	57221890	:-	:-	:-
ENSMUSG00000101155	Sly	100861691	chrY	57195716	57221890	:-	:-	:-
ENSMUSG00000101156	Gm29114		chr1	69553091	69586866	:-	:-	:-
ENSMUSG00000101157	Gm20905	108168510	chrY	37188765	37214948	:-	:-	:-
ENSMUSG00000101158	Gm20894	100861691	chrY	28200697	28226857	:-	:-	:-
ENSMUSG00000101158	Gm20894	108168547	chrY	28200697	28226857	:-	:-	:-
ENSMUSG00000101159	Gm28184		chr7	33685736	33685802	:-	:-	:-
ENSMUSG00000101160	Gm29338		chrY	84688856	84692095	:-	:-	:-
ENSMUSG00000101161	Gm21799		chrY	37055954	37056649	:-	:-	:-
ENSMUSG00000101162	Gm26728		chr6	125471381	125486098	:-	:-	:-
ENSMUSG00000101163	Gm13278	545651	chr4	88709787	88710335	:-	:-	:-
ENSMUSG00000101164	Gm29218		chrY	67930731	67931345	:-	:-	:-
ENSMUSG00000101166	Gm28496		chr7	43896150	43912144	:-	:-	:-
ENSMUSG00000101167	Macroh2a3		chr15	62090070	62091181	:-	:-	:-
ENSMUSG00000101168	Gm28892		chr1	134761880	134774153	:-	:-	:-
ENSMUSG00000101170	Gm29343		chrY	61798177	61823650	:-	:-	:-
ENSMUSG00000101171	Gm7593		chr1	13477236	13477879	:-	:-	:-
ENSMUSG00000101172	Gm28535	105246665	chr1	93233673	93245034	:-	:-	:-
ENSMUSG00000101173	Gm29519		chr1	83135705	83136738	:-	:-	:-
ENSMUSG00000101174	Hoxd4	15436	chr2	74542273	74559504	:-	:-	:-
ENSMUSG00000101177	Gm29586		chrY	65761328	65761942	:-	:-	:-
ENSMUSG00000101178	Gm28909		chrY	53960409	53960723	:-	:-	:-
ENSMUSG00000101179	Gm29455		chr1	119256930	119313311	:-	:-	:-
ENSMUSG00000101180	Gm2914		chr1	30833629	30833956	:-	:-	:-
ENSMUSG00000101181	Vmn2r-ps149		chrY	7665545	7666321	:-	:-	:-
ENSMUSG00000101182	Gm29209		chrY	62883427	62893890	:-	:-	:-
ENSMUSG00000101183	Gm28614		chr7	33494735	33495560	:-	:-	:-
ENSMUSG00000101184	Gm28861		chrY	64952751	64953065	:-	:-	:-
ENSMUSG00000101185	Scgb1b16-ps		chr7	32583080	32583473	:-	:-	:-
ENSMUSG00000101186	Gm29235		chr2	99187591	99188074	:-	:-	:-
ENSMUSG00000101188	Eif4a-ps4		chr1	60743091	60744308	:-	:-	:-
ENSMUSG00000101189	1700029M03Rik	69476	chr1	164788490	164790394	:-	:-	:-
ENSMUSG00000101190	Gm28274		chrY	53997836	54000732	:-	:-	:-
ENSMUSG00000101191	Gm28809		chr6	125458326	125461641	:-	:-	:-
ENSMUSG00000101192	Gm29122		chrY	28580060	28583297	:-	:-	:-
ENSMUSG00000101193	Gm21849		chrY	51017676	51018371	:-	:-	:-
ENSMUSG00000101194	Gm29149		chrY	78482527	78483222	:-	:-	:-
ENSMUSG00000101195	Gm9239		chr7	40745098	40748886	:-	:-	:-
ENSMUSG00000101196	Gm6866		chr7	40864936	40868683	:-	:-	:-
ENSMUSG00000101197	Gm29032		chrY	79742790	79743486	:-	:-	:-
ENSMUSG00000101198	Gm29021		chrY	27310889	27314126	:-	:-	:-
ENSMUSG00000101199	Gm9687		chr1	150021719	150022320	:-	:-	:-
ENSMUSG00000101200	Gm20802		chrY	48740930	48741627	:-	:-	:-
ENSMUSG00000101201	Gm28125		chrY	82137211	82137825	:-	:-	:-
ENSMUSG00000101202	Gm28749		chrY	66780985	66781598	:-	:-	:-
ENSMUSG00000101203	Gm28615		chr7	33602705	33603542	:-	:-	:-
ENSMUSG00000101204	Gm29271		chrY	49505627	49508865	:-	:-	:-
ENSMUSG00000101205	Gm29308		chrY	77454469	77454783	:-	:-	:-
ENSMUSG00000101206	Gm5266		chr1	34406452	34408084	:-	:-	:-
ENSMUSG00000101207	Gm28310		chrY	43031744	43034976	:-	:-	:-
ENSMUSG00000101208	Gm19891		chr1	148374250	148374552	:-	:-	:-
ENSMUSG00000101209	Gm8524		chr9	96787560	96787938	:-	:-	:-
ENSMUSG00000101210	Gm28720		chr6	86471631	86474786	:-	:-	:-
ENSMUSG00000101211	Gm28818		chr1	71933225	71956284	:-	:-	:-
ENSMUSG00000101212	Gm29354		chrY	5146887	5147582	:-	:-	:-
ENSMUSG00000101213	Gm28788		chrY	75330518	75330892	:-	:-	:-
ENSMUSG00000101214	Gm28403		chr1	105309985	105496864	:-	:-	:-
ENSMUSG00000101215	Gm28569		chrY	49692084	49692398	:-	:-	:-
ENSMUSG00000101216	Gm29451		chrY	68755564	68756259	:-	:-	:-
ENSMUSG00000101218	Gm29416		chrY	74811466	74814396	:-	:-	:-
ENSMUSG00000101219	Gm20302		chr1	105502262	105502536	:-	:-	:-
ENSMUSG00000101220	Gm6717		chr1	112065598	112066435	:-	:-	:-
ENSMUSG00000101221	Gm21881		chrY	85825483	85826178	:-	:-	:-
ENSMUSG00000101222	Gm28315		chrY	51456669	51460012	:-	:-	:-
ENSMUSG00000101223	4930568A12Rik		chr1	34516248	34525072	:-	:-	:-
ENSMUSG00000101224	Gm28209		chr1	119830860	119834627	:-	:-	:-
ENSMUSG00000101225	1700008J07Rik	629159	chr7	127109610	127112041	:-	:-	:-
ENSMUSG00000101226	Gm20954		chr1	23385037	23385680	:-	:-	:-
ENSMUSG00000101227	Gm29506		chr1	23087376	23274754	:-	:-	:-
ENSMUSG00000101228	Gm21330		chrY	55554227	55554922	:-	:-	:-
ENSMUSG00000101229	Gm29046		chrY	8144038	8147387	:-	:-	:-
ENSMUSG00000101230	Gm21862		chrY	85966821	85967516	:-	:-	:-
ENSMUSG00000101231	Gm28283		chr1	108540067	108540244	:-	:-	:-
ENSMUSG00000101232	Scgb1b15	102637163	chr7	32535979	32537295	:-	:-	:-
ENSMUSG00000101233	Gm29242		chrX	45562462	45862976	:-	:-	:-
ENSMUSG00000101234	1700007E05Rik		chr16	31196453	31197951	:-	:-	:-
ENSMUSG00000101235	Gm18033		chr1	29258781	29259330	:-	:-	:-
ENSMUSG00000101236	Gm6750		chr12	116471236	116471503	:-	:-	:-
ENSMUSG00000101237	Gm29464		chr5	106722741	106723253	:-	:-	:-
ENSMUSG00000101238	Gm28123		chrY	76860450	76861145	:-	:-	:-
ENSMUSG00000101239	Gm28304		chrY	69776073	69776384	:-	:-	:-
ENSMUSG00000101240	Gm28266		chr9	98807227	98807665	:-	:-	:-
ENSMUSG00000101241	Gm29111		chrY	87647275	87647970	:-	:-	:-
ENSMUSG00000101242	Gm28319		chr1	51177440	51180381	:-	:-	:-
ENSMUSG00000101243	Gm28919		chrY	6583546	6615511	:-	:-	:-
ENSMUSG00000101244	Gm29368		chrY	58726068	58729300	:-	:-	:-
ENSMUSG00000101245	Gm28965		chrY	57356016	57359255	:-	:-	:-
ENSMUSG00000101246	Gm29026		chrY	36896033	36896347	:-	:-	:-
ENSMUSG00000101247	Gm29042		chrY	42930494	42930940	:-	:-	:-
ENSMUSG00000101248	Scgb1b9-ps		chr7	31623770	31624154	:-	:-	:-
ENSMUSG00000101249	Gm29216		chr1	24654787	24655278	:-	:-	:-
ENSMUSG00000101250	Gm28105		chrY	87959952	87960645	:-	:-	:-
ENSMUSG00000101251	Gm3496		chr1	44963309	44964053	:-	:-	:-
ENSMUSG00000101252	Ifna6	15969	chr4	88745653	88746222	:-	:-	:-
ENSMUSG00000101253	Gm29088		chr1	111313420	111374375	:-	:-	:-
ENSMUSG00000101254	Gm20932	108168604	chrY	69637093	69637786	:-	:-	:-
ENSMUSG00000101255	Gm21841		chrY	71375583	71376278	:-	:-	:-
ENSMUSG00000101256	Gm28133		chrY	66134867	66137765	:-	:-	:-
ENSMUSG00000101257	2310015K22Rik	69565	chr1	80202761	80207332	:-	:-	:-
ENSMUSG00000101258	Gm29477		chr11	95266351	95275333	:-	:-	:-
ENSMUSG00000101259	Gm21242		chrY	79676144	79676839	:-	:-	:-
ENSMUSG00000101260	Gm28780		chrY	26360083	26360697	:-	:-	:-
ENSMUSG00000101261	1700109I08Rik	73591	chr14	39377620	39407250	:-	:-	:-
ENSMUSG00000101262	Gm8326		chr1	46453662	46456092	:-	:-	:-
ENSMUSG00000101263	Gm29121		chrY	50461385	50461999	:-	:-	:-
ENSMUSG00000101264	Gm28347		chr19	11012781	11014999	:-	:-	:-
ENSMUSG00000101265	Gm29099		chr1	92252232	92257610	:-	:-	:-
ENSMUSG00000101266	Gm29234		chr2	114102655	114103916	:-	:-	:-
ENSMUSG00000101267	Gm21912		chrY	54485695	54486390	:-	:-	:-
ENSMUSG00000101268	2010310C07Rik	72131	chr6	42347605	42358149	:-	:-	:-
ENSMUSG00000101270	Scgb2b9-ps		chr7	31614665	31616810	:-	:-	:-
ENSMUSG00000101271	Gm28334		chrY	36268499	36268813	:-	:-	:-
ENSMUSG00000101272	Gm36782		chrY	39406588	39407085	:-	:-	:-
ENSMUSG00000101273	Gm28831		chrY	83165909	83166223	:-	:-	:-
ENSMUSG00000101275	1700012E03Rik		chr1	120363534	120366184	:-	:-	:-
ENSMUSG00000101276	Gm28657		chrY	12175563	12176249	:-	:-	:-
ENSMUSG00000101277	Gm20847	108168624	chrY	72905796	72906473	:-	:-	:-
ENSMUSG00000101278	Gm29381		chrY	66566317	66569553	:-	:-	:-
ENSMUSG00000101279	Gm18342		chr1	85045115	85057957	:-	:-	:-
ENSMUSG00000101280	Gm8600	667378	chr7	21369972	21375845	:-	:-	:-
ENSMUSG00000101281	Gm8449		chr9	95292722	95293709	:-	:-	:-
ENSMUSG00000101282	Gm28152		chrY	85676858	85680095	:-	:-	:-
ENSMUSG00000101283	Gm29314		chrY	77189641	77190255	:-	:-	:-
ENSMUSG00000101284	Gm28811		chrY	36632325	36633347	:-	:-	:-
ENSMUSG00000101285	Gm28600		chrY	62137279	62140517	:-	:-	:-
ENSMUSG00000101286	Gm21317	100861691	chrY	82236453	82262688	:-	:-	:-
ENSMUSG00000101286	Gm21317	100861906	chrY	82236453	82262688	:-	:-	:-
ENSMUSG00000101287	Gm28166		chr9	100332375	100333965	:-	:-	:-
ENSMUSG00000101288	Gm28342		chr1	89230441	89285866	:-	:-	:-
ENSMUSG00000101289	Gm3454		chr15	75183226	75186813	:-	:-	:-
ENSMUSG00000101290	Gm8480		chrY	2380664	2381361	:-	:-	:-
ENSMUSG00000101291	Gm29194		chrY	5934890	5938242	:-	:-	:-
ENSMUSG00000101292	Gm29496		chrY	39033735	39034427	:-	:-	:-
ENSMUSG00000101294	Btbd35f15	100040698	chrX	33012861	33014777	:-	:-	:-
ENSMUSG00000101295	Gm28180		chr11	74883599	74884320	:-	:-	:-
ENSMUSG00000101296	Scgb2b32-ps		chr7	32671625	32673386	:-	:-	:-
ENSMUSG00000101297	Gm18447		chr1	104239446	104239752	:-	:-	:-
ENSMUSG00000101298	Gm28308		chr6	52140339	52190319	:-	:-	:-
ENSMUSG00000101299	Gm28175		chr1	42298929	42343592	:-	:-	:-
ENSMUSG00000101300	Gm29130		chrY	59718450	59720809	:-	:-	:-
ENSMUSG00000101301	Gm29214		chr1	25654027	25654596	:-	:-	:-
ENSMUSG00000101302	Gm28519		chrY	33366948	33370180	:-	:-	:-
ENSMUSG00000101303	B020011L13Rik	547097	chr1	117708863	117731089	:-	:-	:-
ENSMUSG00000101304	Plet1os	69631	chr9	50400083	50419123	:-	:-	:-
ENSMUSG00000101305	Gm29171		chrY	29045028	29045513	:-	:-	:-
ENSMUSG00000101306	Gm5252		chr1	18778652	18779560	:-	:-	:-
ENSMUSG00000101307	Gm7356	664821	chr17	14220501	14223966	:-	:-	:-
ENSMUSG00000101308	Gm28989		chr13	106924578	106933304	:-	:-	:-
ENSMUSG00000101309	Gm29397		chr9	92858279	92858611	:-	:-	:-
ENSMUSG00000101310	Gm21281	108168635	chrY	48674376	48675068	:-	:-	:-
ENSMUSG00000101311	Gm28250		chrY	27059124	27062472	:-	:-	:-
ENSMUSG00000101312	Gm21135	118567485	chr7	32321684	32322119	:-	:-	:-
ENSMUSG00000101313	Gm29219		chrY	67480880	67484118	:-	:-	:-
ENSMUSG00000101314	Gm29663		chr1	12740548	12741400	:-	:-	:-
ENSMUSG00000101315	Krtap28-13	71386	chr1	83038651	83039642	:-	:-	:-
ENSMUSG00000101316	Gm12663		chr11	16585109	16586066	:-	:-	:-
ENSMUSG00000101317	Gm28284		chrY	58697114	58700349	:-	:-	:-
ENSMUSG00000101318	Gm29109		chrY	74378056	74378751	:-	:-	:-
ENSMUSG00000101319	Gm28957		chrY	11251236	11251608	:-	:-	:-
ENSMUSG00000101320	Gm28529		chr18	6490143	6496962	:-	:-	:-
ENSMUSG00000101321	Gm28817		chrY	78643795	78668759	:-	:-	:-
ENSMUSG00000101323	Gm21877		chrY	62545766	62546459	:-	:-	:-
ENSMUSG00000101324	Gm29187		chr1	78798975	78800369	:-	:-	:-
ENSMUSG00000101325	Scgb2b4-ps	102632742	chr7	31100459	31102601	:-	:-	:-
ENSMUSG00000101326	Gm28835		chrY	62575463	62576077	:-	:-	:-
ENSMUSG00000101327	Rpl23a-ps10		chr7	31836102	31836563	:-	:-	:-
ENSMUSG00000101328	Rpl30-ps6		chr1	86401381	86401728	:-	:-	:-
ENSMUSG00000101329	Gm28226		chrY	82651759	82655107	:-	:-	:-
ENSMUSG00000101330	Gm10193		chr1	105692169	105692399	:-	:-	:-
ENSMUSG00000101331	Gm28148		chrY	8381405	8382101	:-	:-	:-
ENSMUSG00000101332	Gm28240		chr1	56570983	56573035	:-	:-	:-
ENSMUSG00000101333	Gm4753		chr1	88860041	88861295	:-	:-	:-
ENSMUSG00000101334	1700028M03Rik	69460	chr3	83462670	83481429	:-	:-	:-
ENSMUSG00000101335	Gm28229		chr9	88323553	88325705	:-	:-	:-
ENSMUSG00000101336	Gm28480		chrY	71975876	71976328	:-	:-	:-
ENSMUSG00000101337	Dnah7c	100101919	chr1	46464752	46846636	:-	:-	:-
ENSMUSG00000101338	Gm28139		chr10	66476697	66477641	:-	:-	:-
ENSMUSG00000101339	Gm29180		chrY	72133792	72134106	:-	:-	:-
ENSMUSG00000101340	Gm29607		chrY	79894869	79895564	:-	:-	:-
ENSMUSG00000101341	Gm29076		chrY	34669893	34670589	:-	:-	:-
ENSMUSG00000101342	Gm28078		chr7	36819418	36828117	:-	:-	:-
ENSMUSG00000101343	Gm29469		chrY	82356385	82356699	:-	:-	:-
ENSMUSG00000101344	Gm29183		chr1	73789480	73881076	:-	:-	:-
ENSMUSG00000101345	Gm28195		chr9	68142311	68142682	:-	:-	:-
ENSMUSG00000101346	Gm29505		chrY	85929918	85930532	:-	:-	:-
ENSMUSG00000101347	Gm28219		chrY	86159381	86160076	:-	:-	:-
ENSMUSG00000101348	Gm7135	634346	chr1	97274200	97397704	:-	:-	:-
ENSMUSG00000101349	Gm28162		chrY	37810308	37810922	:-	:-	:-
ENSMUSG00000101350	Gm28962		chrY	57830463	57832825	:-	:-	:-
ENSMUSG00000101351	Gm28573		chrY	7822919	7823298	:-	:-	:-
ENSMUSG00000101352	Gm28665		chr7	47766520	47767189	:-	:-	:-
ENSMUSG00000101353	Gm29203		chrY	61585831	61589070	:-	:-	:-
ENSMUSG00000101354	Gm28973		chrY	85209054	85209666	:-	:-	:-
ENSMUSG00000101355	H3c10	319152	chr13	21901829	21902239	:-	:-	:-
ENSMUSG00000101356	Gm28876		chr15	103003604	103010590	:-	:-	:-
ENSMUSG00000101357	Gm2495		chr9	92494565	92495030	:-	:-	:-
ENSMUSG00000101358	Gm29661		chrY	68181640	68181954	:-	:-	:-
ENSMUSG00000101359	Gm28211		chrY	33292586	33296052	:-	:-	:-
ENSMUSG00000101360	4933417O13Rik	71153	chr7	142876510	142918362	:-	:-	:-
ENSMUSG00000101361	Gm7358		chr17	14277487	14279793	:-	:-	:-
ENSMUSG00000101362	Mrgprb9-ps		chr7	48240550	48241441	:-	:-	:-
ENSMUSG00000101363	Gm29490		chr1	117968379	117968720	:-	:-	:-
ENSMUSG00000101364	Gm29300		chrY	55106448	55107143	:-	:-	:-
ENSMUSG00000101365	Gm19325		chr9	96929497	96949360	:-	:-	:-
ENSMUSG00000101366	Gm28147		chrY	8412716	8415081	:-	:-	:-
ENSMUSG00000101367	Gm29484		chrY	53709303	53709626	:-	:-	:-
ENSMUSG00000101368	Gm28290		chrY	54212361	54212974	:-	:-	:-
ENSMUSG00000101369	Gm28080		chrY	69919552	69920273	:-	:-	:-
ENSMUSG00000101370	Gm29139		chr9	92184016	92187197	:-	:-	:-
ENSMUSG00000101371	Gm9114		chr7	31443614	31444610	:-	:-	:-
ENSMUSG00000101372	Gm19028		chr1	28028991	28030863	:-	:-	:-
ENSMUSG00000101373	Zfp813-ps		chr1	117553252	117555757	:-	:-	:-
ENSMUSG00000101374	Gm28844		chrY	71338874	71339488	:-	:-	:-
ENSMUSG00000101375	Gm28383		chr7	32732462	32732600	:-	:-	:-
ENSMUSG00000101376	Gm18291		chr9	96924615	96924915	:-	:-	:-
ENSMUSG00000101377	Gm28336		chrY	36346482	36346928	:-	:-	:-
ENSMUSG00000101378	Gm28086		chr1	93050653	93051825	:-	:-	:-
ENSMUSG00000101379	Gm28092		chrY	30351515	30352042	:-	:-	:-
ENSMUSG00000101380	Gm28769		chrY	5695785	5696399	:-	:-	:-
ENSMUSG00000101381	Btbd35f16	100042159	chrX	3860079	3862027	:-	:-	:-
ENSMUSG00000101382	Gm28213		chrY	37026432	37027046	:-	:-	:-
ENSMUSG00000101383	Gm28843		chrY	70970640	70995300	:-	:-	:-
ENSMUSG00000101385	Gm5261		chr1	126977721	126978433	:-	:-	:-
ENSMUSG00000101386	Gm29346		chr1	120686172	120691294	:-	:-	:-
ENSMUSG00000101387	Pced1c-ps		chr1	69416480	69417230	:-	:-	:-
ENSMUSG00000101388	Gm28444		chrY	6724211	6727474	:-	:-	:-
ENSMUSG00000101389	Ms4a4a	666907	chr19	11352887	11370154	:-	:-	:-
ENSMUSG00000101390	Gm29420		chrY	63130051	63130744	:-	:-	:-
ENSMUSG00000101391	Or4c112	258903	chr2	88851680	88862409	:-	:-	:-
ENSMUSG00000101393	Gm29447		chrY	68678874	68682113	:-	:-	:-
ENSMUSG00000101394	Gm28183		chr2	117632598	117634145	:-	:-	:-
ENSMUSG00000101395	Gm8241		chr1	43937454	43938269	:-	:-	:-
ENSMUSG00000101396	Gm28510		chrY	10412737	10444691	:-	:-	:-
ENSMUSG00000101397	Mug-ps1		chr6	122153073	122225065	:-	:-	:-
ENSMUSG00000101398	Gm2617		chr19	9300583	9317350	:-	:-	:-
ENSMUSG00000101399	Gm28961		chrY	57714225	57740460	:-	:-	:-
ENSMUSG00000101400	Gm29596		chr1	59712400	59712784	:-	:-	:-
ENSMUSG00000101401	Scgb1b18		chr7	32884993	32886293	:-	:-	:-
ENSMUSG00000101402	Gm28673		chrY	89618928	89622163	:-	:-	:-
ENSMUSG00000101403	Gm20882	108168618	chrY	64235588	64236283	:-	:-	:-
ENSMUSG00000101404	1700009C05Rik	74220	chr6	81877445	81887781	:-	:-	:-
ENSMUSG00000101405	Gm28758		chrY	84883408	84886753	:-	:-	:-
ENSMUSG00000101406	Gm29200		chr18	12634247	12637483	:-	:-	:-
ENSMUSG00000101407	Gm29532		chrY	34041726	34044090	:-	:-	:-
ENSMUSG00000101408	Gm21155	108168605	chrY	76512044	76512736	:-	:-	:-
ENSMUSG00000101409	1700122D07Rik		chr1	59573970	59576388	:-	:-	:-
ENSMUSG00000101410	Gm28581		chr7	37993061	37996409	:-	:-	:-
ENSMUSG00000101411	Gm28111	102636702	chr9	106518127	106520763	:-	:-	:-
ENSMUSG00000101412	Gm28131		chrY	29543023	29546255	:-	:-	:-
ENSMUSG00000101413	Gm29485		chr1	136451622	136451903	:-	:-	:-
ENSMUSG00000101414	Gm29101		chr1	91750237	91751707	:-	:-	:-
ENSMUSG00000101415	Gm28168		chr1	117857468	117877157	:-	:-	:-
ENSMUSG00000101416	Gm29318		chr13	79433831	79446361	:-	:-	:-
ENSMUSG00000101417	Gm21647		chrY	34240427	34271956	:-	:-	:-
ENSMUSG00000101418	Gm28983		chrY	28659296	28659909	:-	:-	:-
ENSMUSG00000101419	Gm29600		chr9	103286368	103286744	:-	:-	:-
ENSMUSG00000101420	Gm21902		chrY	53188425	53189120	:-	:-	:-
ENSMUSG00000101421	Gm28433		chrY	70569681	70569995	:-	:-	:-
ENSMUSG00000101422	Gm29301		chrY	55148154	55151396	:-	:-	:-
ENSMUSG00000101423	Gm28298		chrY	31732883	31735247	:-	:-	:-
ENSMUSG00000101424	Gm28073		chrY	58964809	58967173	:-	:-	:-
ENSMUSG00000101425	Gm29255		chrY	73436584	73439822	:-	:-	:-
ENSMUSG00000101426	Gm20978		chrY	59743211	59743738	:-	:-	:-
ENSMUSG00000101427	Gm6003	102637838	chr7	32864633	32865095	:-	:-	:-
ENSMUSG00000101428	Gm29272		chrY	75103168	75103863	:-	:-	:-
ENSMUSG00000101429	BC055402	407809	chr1	57239804	57254152	:-	:-	:-
ENSMUSG00000101431	Gm7901		chr8	76438228	76439824	:-	:-	:-
ENSMUSG00000101433	Gm29441		chr1	154907485	154907695	:-	:-	:-
ENSMUSG00000101434	Gm29211		chrY	46697502	46721894	:-	:-	:-
ENSMUSG00000101435	Gm28772		chrY	38331844	38335184	:-	:-	:-
ENSMUSG00000101436	Gm5157	381937	chr7	20918242	20924348	:-	:-	:-
ENSMUSG00000101437	Gm29454		chr1	119427207	119427599	:-	:-	:-
ENSMUSG00000101438	Gm19412	100502849	chr17	34138253	34139461	:-	:-	:-
ENSMUSG00000101439	Gm336		chr19	11067962	11069441	:-	:-	:-
ENSMUSG00000101440	Gm29425		chrY	70391032	70394270	:-	:-	:-
ENSMUSG00000101441	Gm29363		chrY	9022596	9024960	:-	:-	:-
ENSMUSG00000101442	Gm28795		chrY	66677080	66677774	:-	:-	:-
ENSMUSG00000101443	Rhoay-ps1		chrY	2095392	2095972	:-	:-	:-
ENSMUSG00000101444	Gm29179		chrY	72079884	72080498	:-	:-	:-
ENSMUSG00000101445	Gm28932		chr14	124216622	124218031	:-	:-	:-
ENSMUSG00000101446	Gm21749		chrY	53778089	53778784	:-	:-	:-
ENSMUSG00000101447	Gm28826		chr1	47192621	47228231	:-	:-	:-
ENSMUSG00000101448	Gm28494		chr2	114728397	115051189	:-	:-	:-
ENSMUSG00000101449	Gm17791		chr7	40975239	40976739	:-	:-	:-
ENSMUSG00000101450	Gm28941		chr1	82717412	82718428	:-	:-	:-
ENSMUSG00000101451	Gm29430		chr6	52160090	52166905	:-	:-	:-
ENSMUSG00000101452	Gm28530		chr9	98183703	98184279	:-	:-	:-
ENSMUSG00000101453	Gm28189		chr1	113217070	113218095	:-	:-	:-
ENSMUSG00000101454	Gm1988		chr7	38819924	38823684	:-	:-	:-
ENSMUSG00000101455	Gm21805		chrY	42690697	42691392	:-	:-	:-
ENSMUSG00000101456	Gm29043		chrY	8196252	8198619	:-	:-	:-
ENSMUSG00000101457	Gm18701		chr1	149048802	149050337	:-	:-	:-
ENSMUSG00000101459	Gm19193		chr9	95307683	95308412	:-	:-	:-
ENSMUSG00000101462	Gm3052		chr1	34454131	34454959	:-	:-	:-
ENSMUSG00000101463	Gm28750		chr16	41233528	41251454	:-	:-	:-
ENSMUSG00000101464	Gm7436		chr9	105422636	105423026	:-	:-	:-
ENSMUSG00000101465	Gm29190		chrY	80083111	80086350	:-	:-	:-
ENSMUSG00000101466	Gm29548		chrY	62612291	62612984	:-	:-	:-
ENSMUSG00000101467	Gm28662		chrY	26323252	26323946	:-	:-	:-
ENSMUSG00000101468	Gm7761		chr1	23023944	23026206	:-	:-	:-
ENSMUSG00000101469	Gm29556		chrY	12330536	12331231	:-	:-	:-
ENSMUSG00000101470	Gm21129		chr7	38516421	38520185	:-	:-	:-
ENSMUSG00000101471	Gm29276		chrY	42505428	42537595	:-	:-	:-
ENSMUSG00000101472	Gm28517		chrY	34019043	34019570	:-	:-	:-
ENSMUSG00000101473	Gm20893	108168628	chrY	27954185	27954877	:-	:-	:-
ENSMUSG00000101474	Gm29656		chrY	34141780	34142307	:-	:-	:-
ENSMUSG00000101475	Gm21316		chrY	49839497	49840189	:-	:-	:-
ENSMUSG00000101476	Gm29570		chr1	13446294	13458637	:-	:-	:-
ENSMUSG00000101477	Gm18448		chr1	107880567	107881165	:-	:-	:-
ENSMUSG00000101478	Gm20859	108168556	chrY	77159999	77160691	:-	:-	:-
ENSMUSG00000101479	Gm28997		chrY	7196381	7197172	:-	:-	:-
ENSMUSG00000101480	Or4c115	258902	chr2	88924532	88937179	:-	:-	:-
ENSMUSG00000101481	1700123O21Rik	68238	chr16	5793449	5816360	:-	:-	:-
ENSMUSG00000101482	Gm28883		chr1	135797520	135797888	:-	:-	:-
ENSMUSG00000101483	1700016L21Rik	105242389	chr1	80405912	80457752	:-	:-	:-
ENSMUSG00000101483	1700016L21Rik	72208	chr1	80405912	80457752	:-	:-	:-
ENSMUSG00000101484	Gm28798		chrY	28098493	28101830	:-	:-	:-
ENSMUSG00000101486	Gm4405		chr7	32717822	32718803	:-	:-	:-
ENSMUSG00000101487	Scgb2b33	668419	chr7	32811098	32812883	:-	:-	:-
ENSMUSG00000101489	Gm28090		chrY	30454502	30478902	:-	:-	:-
ENSMUSG00000101490	Gm20927	108168602	chrY	54965321	54966016	:-	:-	:-
ENSMUSG00000101491	Gm28632		chrY	69252787	69256026	:-	:-	:-
ENSMUSG00000101492	Gm29089	102631771	chrY	321659	323295	:-	:-	:-
ENSMUSG00000101493	2810405F17Rik		chr4	137114575	137115754	:-	:-	:-
ENSMUSG00000101494	Gm21792		chrY	88412622	88413317	:-	:-	:-
ENSMUSG00000101495	Gm28912		chr1	123215303	123215536	:-	:-	:-
ENSMUSG00000101496	Gm8885		chr1	72127016	72127613	:-	:-	:-
ENSMUSG00000101497	Gm29391		chrY	88926825	88927439	:-	:-	:-
ENSMUSG00000101498	Gm2950		chr9	99102101	99102620	:-	:-	:-
ENSMUSG00000101499	Vmn2r-ps139		chrY	4005164	4016574	:-	:-	:-
ENSMUSG00000101500	Btbd35f12	100040606	chrX	32750842	32752749	:-	:-	:-
ENSMUSG00000101501	Rps27a-ps1		chr1	52561398	52561860	:-	:-	:-
ENSMUSG00000101502	Rpl7a-ps10		chr9	97061232	97062029	:-	:-	:-
ENSMUSG00000101503	Gm28364		chr1	74320320	74321025	:-	:-	:-
ENSMUSG00000101504	Gm28257		chr7	31901918	31902380	:-	:-	:-
ENSMUSG00000101505	1700109G14Rik	67355	chr14	61530429	61555595	:-	:-	:-
ENSMUSG00000101506	Gm28385		chr1	77547309	77547600	:-	:-	:-
ENSMUSG00000101507	Gm29457		chrY	65324097	65327336	:-	:-	:-
ENSMUSG00000101508	Gm28832		chrY	83202996	83206233	:-	:-	:-
ENSMUSG00000101509	Gm29641		chr1	62134240	62134498	:-	:-	:-
ENSMUSG00000101510	Gm21573	108168634	chrY	61468553	61469243	:-	:-	:-
ENSMUSG00000101511	Gm5681		chr17	21279506	21281038	:-	:-	:-
ENSMUSG00000101512	Gm28135		chrY	65840255	65843494	:-	:-	:-
ENSMUSG00000101513	Gm28853		chrY	26565801	26568697	:-	:-	:-
ENSMUSG00000101514	Gm5524		chr1	27923059	27941903	:-	:-	:-
ENSMUSG00000101515	Gm21899		chrY	52324914	52325609	:-	:-	:-
ENSMUSG00000101516	Gm29074		chrY	33277090	33280321	:-	:-	:-
ENSMUSG00000101517	4732465J04Rik		chr10	95581939	95633098	:-	:-	:-
ENSMUSG00000101518	Gm20868		chrY	71309226	71309918	:-	:-	:-
ENSMUSG00000101519	Ska2l-ps		chr1	150425068	150425427	:-	:-	:-
ENSMUSG00000101520	Scgb1b12	668381	chr7	32033607	32034926	:-	:-	:-
ENSMUSG00000101521	Gm28393		chrY	7552848	7556083	:-	:-	:-
ENSMUSG00000101522	Gm7837		chr1	92357843	92358254	:-	:-	:-
ENSMUSG00000101523	Csnk2a1-ps3		chr1	156351582	156354214	:-	:-	:-
ENSMUSG00000101525	Gm28593		chrY	6259341	6262689	:-	:-	:-
ENSMUSG00000101526	Gm28622		chr9	74467864	74468660	:-	:-	:-
ENSMUSG00000101527	Gm21908		chrY	31187327	31188022	:-	:-	:-
ENSMUSG00000101528	Gm29110		chrY	74481800	74508227	:-	:-	:-
ENSMUSG00000101529	Gm29636		chrY	67727701	67731047	:-	:-	:-
ENSMUSG00000101530	Gm29259		chrY	64569362	64570055	:-	:-	:-
ENSMUSG00000101531	Gm29672		chrY	59497781	59500563	:-	:-	:-
ENSMUSG00000101532	Zbed4-ps1		chr7	13373032	13376497	:-	:-	:-
ENSMUSG00000101533	Gm29393		chrY	89005719	89008958	:-	:-	:-
ENSMUSG00000101534	Gm29306		chrY	55069572	55070186	:-	:-	:-
ENSMUSG00000101535	Gm29383		chr1	128056147	128056626	:-	:-	:-
ENSMUSG00000101536	Gm28834		chrY	41722179	41724457	:-	:-	:-
ENSMUSG00000101537	Gm29571	102640597	chr10	25412215	25579239	:-	:-	:-
ENSMUSG00000101538	Gm29029		chrY	36795121	36795816	:-	:-	:-
ENSMUSG00000101539	Gm28252		chrY	64643457	64646696	:-	:-	:-
ENSMUSG00000101540	Gm28465		chr13	6445752	6448776	:-	:-	:-
ENSMUSG00000101541	Gm28554		chrY	47362549	47363076	:-	:-	:-
ENSMUSG00000101542	Gm29303		chrY	54600951	54604191	:-	:-	:-
ENSMUSG00000101543	Gm18352		chr7	47831545	47832892	:-	:-	:-
ENSMUSG00000101544	Gm29422		chrY	63324811	63325504	:-	:-	:-
ENSMUSG00000101545	Gm4373		chr7	31351820	31352375	:-	:-	:-
ENSMUSG00000101546	Gm28747		chr7	133228078	133229454	:-	:-	:-
ENSMUSG00000101547	Gm29252		chrY	53488746	53492093	:-	:-	:-
ENSMUSG00000101548	Gm9220		chr7	38010502	38014283	:-	:-	:-
ENSMUSG00000101549	Gm29630		chr1	132202454	132208149	:-	:-	:-
ENSMUSG00000101550	Gm29385		chr9	101312882	101313244	:-	:-	:-
ENSMUSG00000101551	Gm8870		chr1	71194405	71195179	:-	:-	:-
ENSMUSG00000101552	Gm29118		chrY	50729591	50729905	:-	:-	:-
ENSMUSG00000101553	1700049E22Rik	73395	chr6	100504338	100510653	:-	:-	:-
ENSMUSG00000101554	Scgb2b1	100043827	chr7	30963182	30965193	:-	:-	:-
ENSMUSG00000101555	Gm28731		chr9	69895682	69897250	:-	:-	:-
ENSMUSG00000101557	Gm28314		chrY	51418223	51418567	:-	:-	:-
ENSMUSG00000101558	Gm28647		chrY	3986025	3986221	:-	:-	:-
ENSMUSG00000101559	Gm28258		chr7	70021786	70038158	:-	:-	:-
ENSMUSG00000101560	Gm28127		chrY	29175037	29177401	:-	:-	:-
ENSMUSG00000101562	Gm29144		chrY	78620665	78621003	:-	:-	:-
ENSMUSG00000101563	Gm7364		chr9	102428831	102430331	:-	:-	:-
ENSMUSG00000101564	Gm5703		chr1	148851264	148855236	:-	:-	:-
ENSMUSG00000101565	1700003L19Rik	75493	chr16	12618443	12666517	:-	:-	:-
ENSMUSG00000101566	Gm28276		chrY	53962139	53965481	:-	:-	:-
ENSMUSG00000101567	Txn-ps1		chr1	44503083	44503391	:-	:-	:-
ENSMUSG00000101568	1700040F17Rik		chr15	55299511	55302416	:-	:-	:-
ENSMUSG00000101569	Gm28254		chrY	64947999	64951341	:-	:-	:-
ENSMUSG00000101570	Gm28233		chrY	53139014	53140555	:-	:-	:-
ENSMUSG00000101571	Gm6187		chr1	9466998	9468912	:-	:-	:-
ENSMUSG00000101573	Gm28361		chr1	117506121	117506594	:-	:-	:-
ENSMUSG00000101574	1700112H15Rik	73590	chr1	184260038	184289888	:-	:-	:-
ENSMUSG00000101575	Gm20898	100042013	chrY	36046936	36047628	:-	:-	:-
ENSMUSG00000101576	Gm20915		chrY	5440160	5460208	:-	:-	:-
ENSMUSG00000101578	Vmn1r206	171250	chr13	22801626	22808421	:-	:-	:-
ENSMUSG00000101579	Gm21181	100861744	chr13	120379216	120379545	:-	:-	:-
ENSMUSG00000101580	Gm28201		chrY	55794370	55797712	:-	:-	:-
ENSMUSG00000101581	C430002N11Rik	319707	chr9	96647615	96664530	chr9:96888887-96890062	:-	chr9:96888887-96890062
ENSMUSG00000101582	Gm28828		chrY	83128900	83129595	:-	:-	:-
ENSMUSG00000101583	Gm20753	626049	chr1	106080355	106099254	:-	:-	:-
ENSMUSG00000101584	4930519F24Rik	108970	chr9	99904353	99916725	:-	:-	:-
ENSMUSG00000101585	1600010M07Rik	69781	chr7	109597583	109750409	:-	:-	:-
ENSMUSG00000101586	Gm29017		chr1	59190206	59208479	:-	:-	:-
ENSMUSG00000101587	Gm29036		chr5	45926209	45927085	:-	:-	:-
ENSMUSG00000101588	Gm28265		chr15	103010711	103013029	:-	:-	:-
ENSMUSG00000101589	Rbm6-ps1		chr1	17467636	17470505	:-	:-	:-
ENSMUSG00000101590	Gm29104		chr1	117991848	117992689	:-	:-	:-
ENSMUSG00000101592	Gm28689		chrY	60593620	60594147	:-	:-	:-
ENSMUSG00000101593	Gm20842	100040429	chrY	72050266	72050961	:-	:-	:-
ENSMUSG00000101594	Gm21779	118568466	chrY	45340981	45341676	:-	:-	:-
ENSMUSG00000101595	Gm29395		chr9	94549261	94550871	:-	:-	:-
ENSMUSG00000101596	Gm28182		chr9	74760191	74762667	:-	:-	:-
ENSMUSG00000101597	Gm5621		chr9	105437321	105437960	:-	:-	:-
ENSMUSG00000101598	Gm29449		chrY	68400238	68403581	:-	:-	:-
ENSMUSG00000101599	Gm20342		chr1	63156277	63165996	:-	:-	:-
ENSMUSG00000101600	4930599A14Rik		chr1	126799940	126804352	:-	:-	:-
ENSMUSG00000101601	Gm28210		chrY	33245210	33245656	:-	:-	:-
ENSMUSG00000101602	Gm28700		chrY	77507468	77518394	:-	:-	:-
ENSMUSG00000101603	Gm28730		chrX	52140071	52142172	:-	:-	:-
ENSMUSG00000101605	Ace3	217246	chr11	105885501	105896269	:-	:-	:-
ENSMUSG00000101606	Gm29051		chr17	60308413	60437870	:-	:-	:-
ENSMUSG00000101607	Gm28939		chrY	28622777	28623091	:-	:-	:-
ENSMUSG00000101608	Gm28652		chr9	91219654	91222931	:-	:-	:-
ENSMUSG00000101609	Kcnq1ot1		chr7	142731562	142850286	:-	:-	:-
ENSMUSG00000101610	Gm7560		chr1	12191184	12192056	:-	:-	:-
ENSMUSG00000101611	Gm29357		chrY	5286082	5286779	:-	:-	:-
ENSMUSG00000101612	Gm7933		chr1	33410412	33412666	:-	:-	:-
ENSMUSG00000101613	Gm28516	105243253	chr8	92751070	92765066	:-	:-	:-
ENSMUSG00000101614	Gm29547		chrY	62656824	62660063	:-	:-	:-
ENSMUSG00000101615	Gm8495		chr9	96419214	96419907	:-	:-	:-
ENSMUSG00000101616	Gm29047		chrY	8087690	8087797	:-	:-	:-
ENSMUSG00000101617	Gm6947		chr1	71532896	71532973	:-	:-	:-
ENSMUSG00000101618	Gm18443		chr1	26035685	26036240	:-	:-	:-
ENSMUSG00000101619	Gm28436		chrY	6018394	6019091	:-	:-	:-
ENSMUSG00000101621	Gm28905		chr10	9852371	10083725	:-	:-	:-
ENSMUSG00000101622	Mrgpra18-ps		chr7	47520949	47521855	:-	:-	:-
ENSMUSG00000101623	Gm21245	100861821	chrY	52258510	52259205	:-	:-	:-
ENSMUSG00000101624	Gm28882		chr1	118579212	118579525	:-	:-	:-
ENSMUSG00000101625	Gm29371		chr1	87007893	87024140	:-	:-	:-
ENSMUSG00000101626	Gm29386		chrY	35146091	35149331	:-	:-	:-
ENSMUSG00000101627	Gm28432		chrY	70606727	70609965	:-	:-	:-
ENSMUSG00000101628	Gm28177		chr1	52116420	52195246	:-	:-	:-
ENSMUSG00000101629	Gm29588		chr6	40927158	40927455	:-	:-	:-
ENSMUSG00000101630	Gm29261		chr19	59247944	59249851	:-	:-	:-
ENSMUSG00000101631	Gm20884	108168588	chrY	51387732	51388424	:-	:-	:-
ENSMUSG00000101632	Gm28264		chrY	35507028	35508611	:-	:-	:-
ENSMUSG00000101633	Gm29839		chrY	39459472	39459969	:-	:-	:-
ENSMUSG00000101634	1700066B17Rik	73426	chr1	39878335	39886494	:-	:-	:-
ENSMUSG00000101636	4930579H20Rik	75855	chr10	27265862	27273221	:-	:-	:-
ENSMUSG00000101637	Gm28896		chrY	81024661	81025356	:-	:-	:-
ENSMUSG00000101638	Scgb1b11		chr7	31922265	31923581	:-	:-	:-
ENSMUSG00000101639	Gm8597		chr17	13614287	13624453	:-	:-	:-
ENSMUSG00000101640	Gm28376		chr1	16968409	17161855	:-	:-	:-
ENSMUSG00000101641	Gm29560		chr3	104574348	104577326	:-	:-	:-
ENSMUSG00000101642	Gm29315	102635519	chrY	30110583	30112943	:-	:-	:-
ENSMUSG00000101643	Gm28307		chr7	40525967	40535209	:-	:-	:-
ENSMUSG00000101644	Gm28343		chr1	19107490	19107601	:-	:-	:-
ENSMUSG00000101645	Gm28635		chr2	84431783	84508385	:-	:-	:-
ENSMUSG00000101646	Gm28106		chrY	87918537	87919151	:-	:-	:-
ENSMUSG00000101647	Gm29534		chrY	9387098	9387479	:-	:-	:-
ENSMUSG00000101648	Gm29388		chr9	102028441	102030916	:-	:-	:-
ENSMUSG00000101649	Gm29444		chrY	44776352	44779241	:-	:-	:-
ENSMUSG00000101650	Gm6820		chr7	40770646	40775322	:-	:-	:-
ENSMUSG00000101651	Gm28402		chr6	54657915	54658902	:-	:-	:-
ENSMUSG00000101652	Gm6060		chr1	15830346	15830892	:-	:-	:-
ENSMUSG00000101653	Gm20792		chrY	48316464	48348480	:-	:-	:-
ENSMUSG00000101654	Gm29653		chrY	34290974	34291420	:-	:-	:-
ENSMUSG00000101655	2310040G24Rik		chr6	86460343	86465355	:-	:-	:-
ENSMUSG00000101656	Gm8004		chr1	105543467	105544083	:-	:-	:-
ENSMUSG00000101657	Gm20864		chrY	83938309	83939004	:-	:-	:-
ENSMUSG00000101658	Scgb1b28-ps		chr7	31143248	31143632	:-	:-	:-
ENSMUSG00000101659	Gm29009		chr6	126308713	126311551	:-	:-	:-
ENSMUSG00000101660	Gm18666		chr1	93833966	93844490	:-	:-	:-
ENSMUSG00000101661	Gm28392		chr1	145190894	145191286	:-	:-	:-
ENSMUSG00000101662	Gm28499		chr1	89496487	89504324	:-	:-	:-
ENSMUSG00000101664	Mrgpra14		chr7	47205124	47206036	:-	:-	:-
ENSMUSG00000101665	Gm21920		chrY	53709303	53709997	:-	:-	:-
ENSMUSG00000101666	Rhoay-ps3		chrY	873640	874215	:-	:-	:-
ENSMUSG00000101667	Gm29289		chrY	2932582	2939416	:-	:-	:-
ENSMUSG00000101668	Gm29549		chrY	62887233	62890469	:-	:-	:-
ENSMUSG00000101669	Gm28937		chrY	28332722	28333416	:-	:-	:-
ENSMUSG00000101670	Gm21470	108168665	chrY	86954893	86955588	:-	:-	:-
ENSMUSG00000101671	Gm28221		chr15	37367449	37368742	:-	:-	:-
ENSMUSG00000101672	Gm28149		chrY	8612098	8612475	:-	:-	:-
ENSMUSG00000101673	Gm28070		chr9	84986818	84987262	:-	:-	:-
ENSMUSG00000101674	4930444A19Rik		chr1	54720888	54806683	chr1:54926266-54926505;chr1:55052982-55053347	chr1:54926266-54926505;chr1:55052982-55053347	:-
ENSMUSG00000101675	Gm28461		chrY	45744076	45744603	:-	:-	:-
ENSMUSG00000101676	Gm21832		chrY	61393700	61394390	:-	:-	:-
ENSMUSG00000101678	Gm29609		chr5	31302083	31337255	:-	:-	:-
ENSMUSG00000101679	Gm20936	108168630	chrY	65657045	65657702	:-	:-	:-
ENSMUSG00000101680	Gm29015		chr14	55210486	55210816	:-	:-	:-
ENSMUSG00000101681	Gm28522		chrY	33695556	33697834	:-	:-	:-
ENSMUSG00000101682	Gm29228		chr1	33521182	33521599	:-	:-	:-
ENSMUSG00000101683	1700028D13Rik	75569	chr5	112354629	112357870	:-	:-	:-
ENSMUSG00000101684	Gm28946		chrY	51743607	51744302	:-	:-	:-
ENSMUSG00000101685	Gm17837		chr1	18332619	18333603	:-	:-	:-
ENSMUSG00000101686	Gm29633		chrY	67380127	67380741	:-	:-	:-
ENSMUSG00000101687	Gm4854		chr1	115146920	115147493	:-	:-	:-
ENSMUSG00000101688	Gm20841	108168563	chrY	80767608	80768303	:-	:-	:-
ENSMUSG00000101689	Gm28599		chrY	62095472	62096165	:-	:-	:-
ENSMUSG00000101690	Gm28390		chrY	11763935	11764634	:-	:-	:-
ENSMUSG00000101691	Gm29280		chrY	35227068	35227682	:-	:-	:-
ENSMUSG00000101692	Gm28244		chrY	27116922	27118463	:-	:-	:-
ENSMUSG00000101693	Gm19461		chr1	133178136	133197546	:-	:-	:-
ENSMUSG00000101694	Gm29392		chrY	88970445	88973793	:-	:-	:-
ENSMUSG00000101695	1700094J05Rik	67523	chr10	76224849	76237341	:-	:-	:-
ENSMUSG00000101698	Gm29562		chr9	88709575	88710478	:-	:-	:-
ENSMUSG00000101699	Gm28508		chrY	10277698	10278393	:-	:-	:-
ENSMUSG00000101700	Gm29359		chr1	121152005	121155255	:-	:-	:-
ENSMUSG00000101701	4930521E06Rik	75066	chr1	44778836	44784109	:-	:-	:-
ENSMUSG00000101702	1700072G22Rik		chr1	51497091	51498090	:-	:-	:-
ENSMUSG00000101703	Gm1982		chr7	38787317	38789203	:-	:-	:-
ENSMUSG00000101704	Gm21878		chrY	37773407	37774102	:-	:-	:-
ENSMUSG00000101705	Gm28380		chr1	91539128	91552222	:-	:-	:-
ENSMUSG00000101706	Gm28431		chrY	70571399	70574741	:-	:-	:-
ENSMUSG00000101707	Gm28916		chrY	6305733	6306431	:-	:-	:-
ENSMUSG00000101708	Gm28453		chr7	38141572	38141760	:-	:-	:-
ENSMUSG00000101709	Gm28337		chrY	36366108	36390780	:-	:-	:-
ENSMUSG00000101710	Gm20922		chrY	37839981	37840676	:-	:-	:-
ENSMUSG00000101711	Gm28306		chr1	34478592	34483811	:-	:-	:-
ENSMUSG00000101712	Gm28648		chrY	3968870	3983656	:-	:-	:-
ENSMUSG00000101713	Gm28668		chrY	71418519	71421758	:-	:-	:-
ENSMUSG00000101714	Gm28415		chr1	35846055	35849543	:-	:-	:-
ENSMUSG00000101715	Gm21855		chrY	73394553	73395248	:-	:-	:-
ENSMUSG00000101717	Gm45784		chr1	18118324	18128493	:-	:-	:-
ENSMUSG00000101718	Gm20862	108168571	chrY	83801140	83801835	:-	:-	:-
ENSMUSG00000101719	Gm28216		chrY	30150597	30151124	:-	:-	:-
ENSMUSG00000101720	Gm29005		chr6	78889588	78889907	:-	:-	:-
ENSMUSG00000101721	Gm8354		chr1	48770738	48772249	:-	:-	:-
ENSMUSG00000101722	Gm29125		chr1	80360539	80363968	:-	:-	:-
ENSMUSG00000101723	Gm28355		chrY	55571219	55572762	:-	:-	:-
ENSMUSG00000101724	Gm29453		chr1	51886999	51888277	:-	:-	:-
ENSMUSG00000101726	Gm7858		chr1	29969175	29969796	:-	:-	:-
ENSMUSG00000101727	Gm29495		chrY	39545114	39569544	:-	:-	:-
ENSMUSG00000101728	Gm28765		chrY	32772366	32774644	:-	:-	:-
ENSMUSG00000101729	Gm17796		chr1	131144614	131145826	:-	:-	:-
ENSMUSG00000101730	Gm28580		chr1	70107127	70107214	:-	:-	:-
ENSMUSG00000101731	3830432H09Rik	320069	chr1	119457210	119463895	:-	:-	:-
ENSMUSG00000101732	Gm28328		chrY	8853288	8853396	:-	:-	:-
ENSMUSG00000101733	Gm29189		chrY	79996888	79997502	:-	:-	:-
ENSMUSG00000101734	4933400C23Rik	331003	chr9	92599509	92677764	:-	:-	:-
ENSMUSG00000101735	Gm18505		chr1	148526087	148526876	:-	:-	:-
ENSMUSG00000101736	Gm29335		chr1	88650088	88650546	:-	:-	:-
ENSMUSG00000101737	Gm28849		chrY	9420765	9430932	:-	:-	:-
ENSMUSG00000101739	Gm5733		chr7	47382750	47383688	:-	:-	:-
ENSMUSG00000101740	Gm29360		chrY	38890449	38892728	:-	:-	:-
ENSMUSG00000101741	Gm28055		chr1	51735483	51786219	:-	:-	:-
ENSMUSG00000101742	Gm21380	108168567	chrY	84451538	84452233	:-	:-	:-
ENSMUSG00000101743	Gm28249		chrY	27021271	27024506	:-	:-	:-
ENSMUSG00000101744	Gm28325		chrY	58493574	58502684	:-	:-	:-
ENSMUSG00000101745	Gm28764		chrY	32449746	32452981	:-	:-	:-
ENSMUSG00000101746	2310043L19Rik	75589	chr1	177469108	177470509	:-	:-	:-
ENSMUSG00000101747	Gm21683	100862371	chrY	73325104	73325781	:-	:-	:-
ENSMUSG00000101748	Gm21823		chrY	79601535	79602230	:-	:-	:-
ENSMUSG00000101750	Or2y1f	258462	chr11	49176109	49186718	:-	:-	:-
ENSMUSG00000101751	Gm2427		chr1	85428811	85442325	:-	:-	:-
ENSMUSG00000101752	Gm20887		chrY	50951415	50952110	:-	:-	:-
ENSMUSG00000101753	Gm28799		chrY	28060534	28063771	:-	:-	:-
ENSMUSG00000101754	Gm2987		chr1	33275020	33276712	:-	:-	:-
ENSMUSG00000101755	Gm29507		chr7	113328891	113351403	:-	:-	:-
ENSMUSG00000101756	Gm29402		chr17	36539817	36539856	:-	:-	:-
ENSMUSG00000101757	Gm28273		chrY	73948074	73948768	:-	:-	:-
ENSMUSG00000101758	Gm28137		chrY	66130828	66137553	:-	:-	:-
ENSMUSG00000101759	Gm5734		chr7	47565070	47565982	:-	:-	:-
ENSMUSG00000101760	Gm8384		chr1	50095941	50097649	:-	:-	:-
ENSMUSG00000101761	Gm28297		chrY	31795357	31797635	:-	:-	:-
ENSMUSG00000101762	1700047L14Rik	73295	chr5	108911708	108916780	:-	:-	:-
ENSMUSG00000101763	Gm29068		chr1	76086818	76087217	:-	:-	:-
ENSMUSG00000101764	4930556G22Rik		chr1	72022840	72077890	:-	:-	:-
ENSMUSG00000101765	Gm21673		chr7	31595930	31596365	:-	:-	:-
ENSMUSG00000101766	Gm20908	100861691	chrY	64481794	64507980	:-	:-	:-
ENSMUSG00000101766	Gm20908	100042279	chrY	64481794	64507980	:-	:-	:-
ENSMUSG00000101768	Gm28694		chr1	156800330	156881604	:-	:-	:-
ENSMUSG00000101769	Gm29356		chrY	5320598	5320970	:-	:-	:-
ENSMUSG00000101770	Gm28718		chrY	88190275	88193620	:-	:-	:-
ENSMUSG00000101771	Gm28176		chrY	38827980	38830343	:-	:-	:-
ENSMUSG00000101772	Gm28829		chrY	82902255	82902869	:-	:-	:-
ENSMUSG00000101773	2210420H20Rik	76961	chr18	82772630	82777166	:-	:-	:-
ENSMUSG00000101774	Gm29616		chrY	74129821	74133059	:-	:-	:-
ENSMUSG00000101775	Gm28088		chrY	30597432	30600664	:-	:-	:-
ENSMUSG00000101776	Gm28268		chrX	21617618	21627972	:-	:-	:-
ENSMUSG00000101777	Gm9127		chr7	31758449	31759433	:-	:-	:-
ENSMUSG00000101778	Gm29488		chr1	131334550	131336951	:-	:-	:-
ENSMUSG00000101779	Gm28170	108168560	chrY	32260391	32262754	:-	:-	:-
ENSMUSG00000101780	Gm7255		chr7	47152204	47181532	:-	:-	:-
ENSMUSG00000101781	Gm28333		chrY	36263746	36267089	:-	:-	:-
ENSMUSG00000101782	Gm28964		chrY	57133574	57136816	:-	:-	:-
ENSMUSG00000101783	Gm28698		chrY	54515400	54516014	:-	:-	:-
ENSMUSG00000101784	Gm7553		chr1	82981203	82982628	:-	:-	:-
ENSMUSG00000101785	Gm28702		chrY	77488086	77493212	:-	:-	:-
ENSMUSG00000101786	Gm28840		chrY	70821659	70822273	:-	:-	:-
ENSMUSG00000101787	Gm20853	108168615	chrY	34736471	34737163	:-	:-	:-
ENSMUSG00000101788	Gm20813	108168671	chrY	75036649	75037353	:-	:-	:-
ENSMUSG00000101789	Gm28956		chrY	11345842	11426704	:-	:-	:-
ENSMUSG00000101790	Gm29059		chrY	64088156	64088470	:-	:-	:-
ENSMUSG00000101791	2210011K15Rik		chr1	121282845	121287629	:-	:-	:-
ENSMUSG00000101792	Gm28447		chr10	61421172	61446853	:-	:-	:-
ENSMUSG00000101793	Gm28500		chr1	138305002	138305152	:-	:-	:-
ENSMUSG00000101794	Gm29217		chrY	67690041	67693278	:-	:-	:-
ENSMUSG00000101795	Gm5835		chr1	143021085	143022354	:-	:-	:-
ENSMUSG00000101796	1700020D14Rik	69438	chrY	206151	207788	:-	:-	:-
ENSMUSG00000101797	Gm29266		chr14	60722612	60837434	:-	:-	:-
ENSMUSG00000101798	Gm28995		chr1	78409989	78410249	:-	:-	:-
ENSMUSG00000101799	9330175M20Rik	442821	chr1	51257545	51372938	:-	:-	:-
ENSMUSG00000101800	Rnf170-ps		chr7	25771498	25772356	:-	:-	:-
ENSMUSG00000101801	1700020G17Rik	75630	chr10	110620446	110732411	:-	:-	:-
ENSMUSG00000101802	Gm29445		chrY	44999347	45002579	:-	:-	:-
ENSMUSG00000101803	Gm28419		chr1	34577167	34577641	:-	:-	:-
ENSMUSG00000101804	Gm28813		chrY	78939065	78942302	:-	:-	:-
ENSMUSG00000101805	Gm28768		chrY	5682517	5682894	:-	:-	:-
ENSMUSG00000101806	Gm28261		chrY	35495302	35495916	:-	:-	:-
ENSMUSG00000101807	Gm9120		chr7	31578470	31579463	:-	:-	:-
ENSMUSG00000101808	Gm29654		chrY	34366261	34369610	:-	:-	:-
ENSMUSG00000101809	Gm28852		chrY	26603795	26607131	:-	:-	:-
ENSMUSG00000101810	1700066C05Rik	78654	chr16	79796264	79797434	:-	:-	:-
ENSMUSG00000101811	Gm28312		chrY	42788498	42789025	:-	:-	:-
ENSMUSG00000101812	D530049I02Rik	78718	chr1	73438127	73469949	:-	:-	:-
ENSMUSG00000101813	Gm28503		chr12	20854563	20854709	:-	:-	:-
ENSMUSG00000101814	Gm17807		chr12	116560873	116561170	:-	:-	:-
ENSMUSG00000101815	Gm29028		chrY	36785886	36789232	:-	:-	:-
ENSMUSG00000101816	Gm29659		chrY	68218071	68218766	:-	:-	:-
ENSMUSG00000101817	Gm28288		chr7	47358412	47358625	:-	:-	:-
ENSMUSG00000101818	Gm28269		chrX	21609679	21611336	:-	:-	:-
ENSMUSG00000101819	H2al1b	100042927	chrX	11168671	11169165	:-	:-	:-
ENSMUSG00000101820	Gm29023		chrY	36840242	36844291	:-	:-	:-
ENSMUSG00000101821	Gm21308		chrY	49322667	49323362	:-	:-	:-
ENSMUSG00000101822	Gm29396		chr9	92573996	92574809	:-	:-	:-
ENSMUSG00000101823	Gm29438		chr6	72081185	72083797	:-	:-	:-
ENSMUSG00000101824	Gm28256		chr7	31901684	31901822	:-	:-	:-
ENSMUSG00000101825	Gm21806	108168587	chrY	67960111	67960806	:-	:-	:-
ENSMUSG00000101826	Gm8581		chr1	57557682	57558571	:-	:-	:-
ENSMUSG00000101827	Gm28686		chr1	11293790	11294398	:-	:-	:-
ENSMUSG00000101829	Gm21752		chrY	87024037	87024732	:-	:-	:-
ENSMUSG00000101830	Gm20907	100042268	chrY	64310434	64311126	:-	:-	:-
ENSMUSG00000101831	Gm29412		chrY	37576237	37576932	:-	:-	:-
ENSMUSG00000101832	Gm28982		chr1	64656943	64665192	:-	:-	:-
ENSMUSG00000101833	Gm20791		chrY	80693080	80693772	:-	:-	:-
ENSMUSG00000101834	Gm5829		chr1	71748864	71749214	:-	:-	:-
ENSMUSG00000101835	Gm21734		chrY	85245947	85246642	:-	:-	:-
ENSMUSG00000101836	Gm28968		chrY	72646481	72647176	:-	:-	:-
ENSMUSG00000101837	Gm20810	108168653	chrY	28688843	28689538	:-	:-	:-
ENSMUSG00000101838	Gm18800		chr1	53365365	53372502	:-	:-	:-
ENSMUSG00000101839	Gm28247	118568461	chrY	26836470	26837165	:-	:-	:-
ENSMUSG00000101840	Gm28294		chr1	75228966	75234071	:-	:-	:-
ENSMUSG00000101841	Gm11993		chr11	9099778	9100597	:-	:-	:-
ENSMUSG00000101842	Gm28391		chrY	11777111	11777489	:-	:-	:-
ENSMUSG00000101843	Gm28746		chr7	72834762	72835141	:-	:-	:-
ENSMUSG00000101844	Gm20844	108168612	chrY	72393863	72394516	:-	:-	:-
ENSMUSG00000101845	Gm28198		chr7	127158314	127172288	chr7:126725763-126725963	chr7:126725763-126725963	:-
ENSMUSG00000101846	Gm19927		chr1	111313648	111314428	:-	:-	:-
ENSMUSG00000101847	Gm20749		chr7	38302500	38305991	:-	:-	:-
ENSMUSG00000101848	4933417E11Rik	71134	chr1	71998157	72044354	:-	:-	:-
ENSMUSG00000101849	Gm28386		chr1	77491917	77493765	:-	:-	:-
ENSMUSG00000101850	Gm29437		chrY	88632424	88633119	:-	:-	:-
ENSMUSG00000101851	Gm28474		chrY	84231869	84232183	:-	:-	:-
ENSMUSG00000101852	Gm20886		chrY	70717406	70718098	:-	:-	:-
ENSMUSG00000101853	Gm28627		chr1	86255761	86256595	:-	:-	:-
ENSMUSG00000101854	1700026F02Rik	69419	chr8	71400890	71538402	:-	:-	:-
ENSMUSG00000101855	1700010N08Rik		chr7	38559048	38559236	:-	:-	:-
ENSMUSG00000101856	1700096K18Rik	73571	chr5	25735011	25736464	:-	:-	:-
ENSMUSG00000101857	Gm21757		chrY	72461052	72461747	:-	:-	:-
ENSMUSG00000101858	Gm28144		chrY	8570058	8570756	:-	:-	:-
ENSMUSG00000101859	Gm29233		chr2	117953932	117954528	:-	:-	:-
ENSMUSG00000101860	Mindy4b-ps	100040293	chr3	58695828	58729732	:-	:-	:-
ENSMUSG00000101861	Gm29450		chrY	68365118	68368354	:-	:-	:-
ENSMUSG00000101862	Gm8918		chr12	104195176	104196262	:-	:-	:-
ENSMUSG00000101863	Gm29400		chrY	27813318	27814012	:-	:-	:-
ENSMUSG00000101864	Gm21634	108168647	chrY	63509433	63510126	:-	:-	:-
ENSMUSG00000101865	Gm9775		chr9	88738809	88739139	:-	:-	:-
ENSMUSG00000101866	Gm28109		chrY	87685933	87689273	:-	:-	:-
ENSMUSG00000101867	C78334		chr9	95899987	95906793	:-	:-	:-
ENSMUSG00000101868	Gm28680		chrY	49980603	49981082	:-	:-	:-
ENSMUSG00000101869	Gm29500		chr1	163434946	163437838	:-	:-	:-
ENSMUSG00000101870	Gm21745		chrY	33983534	33984229	:-	:-	:-
ENSMUSG00000101871	Gm28389		chrY	11800542	11801238	:-	:-	:-
ENSMUSG00000101872	Gm29237		chr11	30056394	30058120	:-	:-	:-
ENSMUSG00000101873	Gm28546		chrY	38098866	38099480	:-	:-	:-
ENSMUSG00000101874	Or2y1e	258460	chr11	49213569	49220637	:-	:-	:-
ENSMUSG00000101875	Gm6028		chr1	111808465	111809038	:-	:-	:-
ENSMUSG00000101877	Gm8176		chr1	42218450	42219548	:-	:-	:-
ENSMUSG00000101878	Gm8203		chr6	116150698	116151084	:-	:-	:-
ENSMUSG00000101879	Gm28820		chrY	37502673	37505910	:-	:-	:-
ENSMUSG00000101880	Gm29282		chr1	154887078	154932925	:-	:-	:-
ENSMUSG00000101881	Gm21076	108168670	chrY	74800220	74800915	:-	:-	:-
ENSMUSG00000101882	Gm29545		chrY	62810750	62811443	:-	:-	:-
ENSMUSG00000101883	Gm21840		chrY	52671497	52672192	:-	:-	:-
ENSMUSG00000101884	Gm28658		chrY	83402101	83402715	:-	:-	:-
ENSMUSG00000101885	Gm28235		chrY	53143219	53144633	:-	:-	:-
ENSMUSG00000101886	Gm28324		chr8	121729666	121729929	:-	:-	:-
ENSMUSG00000101887	Gm21654	108168589	chrY	64020956	64021646	:-	:-	:-
ENSMUSG00000101888	1700025H01Rik		chr16	30013889	30019117	:-	:-	:-
ENSMUSG00000101890	Gm53054		chr1	102377078	102465381	:-	:-	:-
ENSMUSG00000101891	Gm29132		chrY	59780165	59782529	:-	:-	:-
ENSMUSG00000101892	9130401M01Rik	75758	chr15	57885655	57897721	:-	:-	:-
ENSMUSG00000101893	Gm28839		chrY	71094465	71097812	:-	:-	:-
ENSMUSG00000101894	1700016P04Rik	69413	chr6	13413336	13415995	:-	:-	:-
ENSMUSG00000101895	Gm28981		chr1	64225150	64342202	:-	:-	:-
ENSMUSG00000101896	Gm6244		chr1	83189765	83190605	:-	:-	:-
ENSMUSG00000101897	Gm29137		chr3	21322536	21323254	:-	:-	:-
ENSMUSG00000101898	Gm28122		chrY	76616719	76617333	:-	:-	:-
ENSMUSG00000101899	Gm29175		chr8	12332211	12332612	:-	:-	:-
ENSMUSG00000101900	Mrgprb12-ps		chr7	47746213	47747161	:-	:-	:-
ENSMUSG00000101901	Gm9230		chr7	39389422	39389953	:-	:-	:-
ENSMUSG00000101902	Gm29115		chrY	87421633	87422247	:-	:-	:-
ENSMUSG00000101903	Gm29291		chr1	153879142	153881967	:-	:-	:-
ENSMUSG00000101904	Gm29427		chr1	130597946	130643536	:-	:-	:-
ENSMUSG00000101905	4930439D14Rik		chr1	156767408	156767766	:-	:-	:-
ENSMUSG00000101906	Mrgprc2-ps		chr7	47616427	47617942	:-	:-	:-
ENSMUSG00000101907	Gm29472		chrY	82358114	82361457	:-	:-	:-
ENSMUSG00000101908	Gm21642	108168538	chrY	28399088	28399783	:-	:-	:-
ENSMUSG00000101909	Gm28724		chr1	142650885	142657733	:-	:-	:-
ENSMUSG00000101910	Gm28691		chrY	60343643	60346875	:-	:-	:-
ENSMUSG00000101911	Gm28381		chr1	91397628	91397820	:-	:-	:-
ENSMUSG00000101912	1700052I22Rik	67340	chr12	80970206	80971223	:-	:-	:-
ENSMUSG00000101913	Gm28999		chrY	7085143	7088378	:-	:-	:-
ENSMUSG00000101914	Gm21790		chrY	82030498	82031190	:-	:-	:-
ENSMUSG00000101915	Gm28102		chrY	88064584	88090763	:-	:-	:-
ENSMUSG00000101916	Gm18501		chr12	103607665	103608328	:-	:-	:-
ENSMUSG00000101917	Gm29312		chrY	77417625	77418320	:-	:-	:-
ENSMUSG00000101918	Or4c120	258893	chr2	88998724	89005013	:-	:-	:-
ENSMUSG00000101919	Gm29664		chr1	42277393	42277855	:-	:-	:-
ENSMUSG00000101920	Gm28454		chrY	27536095	27539330	:-	:-	:-
ENSMUSG00000101921	Gm28825		chr1	47106948	47107185	:-	:-	:-
ENSMUSG00000101922	Gm29345		chr1	120744229	120764726	:-	:-	:-
ENSMUSG00000101923	Gm29041		chr1	43448744	43449123	:-	:-	:-
ENSMUSG00000101925	Gm28156		chr11	101230486	101238765	:-	:-	:-
ENSMUSG00000101927	Gm28992		chr7	32801294	32801432	:-	:-	:-
ENSMUSG00000101928	Gm20824	105247282	chrY	8257907	8284105	:-	:-	:-
ENSMUSG00000101929	Gm28245		chrY	26790973	26794208	:-	:-	:-
ENSMUSG00000101930	Gm5441	432713	chr12	117198141	117300642	:-	:-	:-
ENSMUSG00000101931	Gm28108		chrY	87721235	87724471	:-	:-	:-
ENSMUSG00000101932	Gm10074		chr17	36536915	36537163	:-	:-	:-
ENSMUSG00000101933	Gm20835	108168509	chrY	36664443	36690635	:-	:-	:-
ENSMUSG00000101933	Gm20835	100861691	chrY	36664443	36690635	:-	:-	:-
ENSMUSG00000101934	Gm18304		chr1	84145909	84146454	:-	:-	:-
ENSMUSG00000101935	Gm17748	433064	chr17	9640775	9641296	:-	:-	:-
ENSMUSG00000101936	Gm28164		chr9	95504031	95504472	:-	:-	:-
ENSMUSG00000101937	Gm5268		chr1	45217227	45218166	:-	:-	:-
ENSMUSG00000101938	Gm29605		chr9	90616198	90616489	:-	:-	:-
ENSMUSG00000101939	Gm28438		chr1	24651856	24652200	:-	:-	:-
ENSMUSG00000101940	Akp-ps1		chr1	86995754	86998724	:-	:-	:-
ENSMUSG00000101941	Gm28979	102633035	chr9	101219393	101225216	:-	:-	:-
ENSMUSG00000101942	Gm19582	100503175	chr1	87781069	87782021	:-	:-	:-
ENSMUSG00000101943	Gm28532		chrY	57567745	57571992	:-	:-	:-
ENSMUSG00000101944	Mrgprc4-ps		chr7	47189005	47189968	:-	:-	:-
ENSMUSG00000101945	Btf3-ps17	101055993	chr1	55409175	55409522	:-	:-	:-
ENSMUSG00000101947	Gm29167		chrY	1788576	1789167	:-	:-	:-
ENSMUSG00000101948	Gm4557		chr7	21955862	21956768	:-	:-	:-
ENSMUSG00000101949	Gm5370		chr9	94289606	94290179	:-	:-	:-
ENSMUSG00000101950	Gm29267		chrY	49397629	49398006	:-	:-	:-
ENSMUSG00000101951	Gm28721		chr1	90182998	90187842	:-	:-	:-
ENSMUSG00000101952	Gm10550		chr1	93658826	93678794	:-	:-	:-
ENSMUSG00000101953	Gm29241		chr9	97109853	97110948	:-	:-	:-
ENSMUSG00000101954	Gm28128		chrY	29219197	29219724	:-	:-	:-
ENSMUSG00000101955	Tuba5-ps		chr1	134447716	134451877	:-	:-	:-
ENSMUSG00000101956	Gm28574		chrY	7809403	7810101	:-	:-	:-
ENSMUSG00000101957	Gm29576		chrY	76101831	76102508	:-	:-	:-
ENSMUSG00000101958	Gm19085		chr1	91415451	91417731	:-	:-	:-
ENSMUSG00000101959	Ldhal6b	106557	chr17	5467598	5469042	:-	:-	:-
ENSMUSG00000101960	Gm29311		chrY	77268515	77271301	:-	:-	:-
ENSMUSG00000101961	Gm28220		chrY	86011028	86014268	:-	:-	:-
ENSMUSG00000101962	Gm28741		chrY	81630241	81633478	:-	:-	:-
ENSMUSG00000101963	1700001J11Rik	72224	chr9	39961862	39964324	:-	:-	:-
ENSMUSG00000101964	Gm28693		chr1	156663179	156663509	:-	:-	:-
ENSMUSG00000101965	Gm29129		chr7	36268168	36272520	:-	:-	:-
ENSMUSG00000101966	Gm5248		chr19	35029362	35030077	:-	:-	:-
ENSMUSG00000101967	Gm29555		chrY	55370515	55373751	:-	:-	:-
ENSMUSG00000101968	Teshl	69449	chr1	73024003	73064666	:-	:-	:-
ENSMUSG00000101969	Gm20125	100504235	chr10	16782175	16971555	:-	:-	:-
ENSMUSG00000101970	Chaserr	69170	chr7	73189549	73208143	:-	:-	:-
ENSMUSG00000101971	Gm28246		chrY	26827232	26830579	:-	:-	:-
ENSMUSG00000101972	H3c11	319153	chr13	21967130	21967540	:-	:-	:-
ENSMUSG00000101973	Gm29516		chr1	147865823	147866290	:-	:-	:-
ENSMUSG00000101974	Gm28384		chr7	32732696	32733158	:-	:-	:-
ENSMUSG00000101975	Scgb1b34-ps		chr7	33142454	33144236	:-	:-	:-
ENSMUSG00000101977	Gm28846		chrY	9494691	9495058	:-	:-	:-
ENSMUSG00000101978	1700063O14Rik	73452	chr5	91914101	91915159	:-	:-	:-
ENSMUSG00000101980	Gm21922		chrY	75476964	75477641	:-	:-	:-
ENSMUSG00000101981	Gm28157		chrY	80252441	80255782	:-	:-	:-
ENSMUSG00000101982	Gm28990		chrY	65244383	65244997	:-	:-	:-
ENSMUSG00000101983	Gm28976		chr15	74590641	74590784	:-	:-	:-
ENSMUSG00000101984	Gm29436		chrY	88485382	88488293	:-	:-	:-
ENSMUSG00000101985	Gm28929		chr1	123684287	123685479	:-	:-	:-
ENSMUSG00000101986	Gm6198		chr1	81531872	81535198	:-	:-	:-
ENSMUSG00000101987	Gm21268	108168631	chrY	53047370	53048065	:-	:-	:-
ENSMUSG00000101988	Gm28484		chrY	71828169	71828480	:-	:-	:-
ENSMUSG00000101989	Gm28346		chrY	85613079	85616425	:-	:-	:-
ENSMUSG00000101990	Gm20856		chrY	85179371	85180066	:-	:-	:-
ENSMUSG00000101991	Gm21724		chrY	58377363	58378058	:-	:-	:-
ENSMUSG00000101992	Gm29249		chrY	53634709	53635404	:-	:-	:-
ENSMUSG00000101993	Gm20987		chrY	60655733	60656260	:-	:-	:-
ENSMUSG00000101994	Gm18875		chr1	123732269	123733150	:-	:-	:-
ENSMUSG00000101995	Gm29480		chr1	92769899	92776493	:-	:-	:-
ENSMUSG00000101996	Gm19206		chr1	47954148	47954974	:-	:-	:-
ENSMUSG00000101997	Gm28722		chr1	90381116	90382223	:-	:-	:-
ENSMUSG00000101998	Gm21530	108168521	chrY	62989000	62989693	:-	:-	:-
ENSMUSG00000102000	1700006H21Rik	72257	chr13	107823932	107828708	:-	:-	:-
ENSMUSG00000102001	Gm28755		chr1	18076185	18086410	:-	:-	:-
ENSMUSG00000102002	Scgb2b6	100503242	chr7	31317168	31318951	:-	:-	:-
ENSMUSG00000102003	Gm28666		chr7	47744866	47745139	:-	:-	:-
ENSMUSG00000102004	4933402C06Rik	71029	chr7	40324161	40340697	:-	:-	:-
ENSMUSG00000102005	Gm29409		chrY	69212203	69214358	:-	:-	:-
ENSMUSG00000102006	Gm28591		chr1	121573396	121573578	:-	:-	:-
ENSMUSG00000102008	Gm28495		chrY	72683478	72683792	:-	:-	:-
ENSMUSG00000102009	4933400F21Rik		chr1	89578251	89611630	:-	:-	:-
ENSMUSG00000102010	Gm28248		chrY	26873373	26873987	:-	:-	:-
ENSMUSG00000102011	Gm28930		chrY	89938389	89946282	:-	:-	:-
ENSMUSG00000102013	E330023G01Rik	331011	chr9	98630652	98702140	:-	:-	:-
ENSMUSG00000102014	2900009J06Rik	100502745	chr1	127681353	127701829	:-	:-	:-
ENSMUSG00000102015	Gm21476	108168627	chrY	27209261	27209953	:-	:-	:-
ENSMUSG00000102016	Gm29606		chrY	79784719	79787514	:-	:-	:-
ENSMUSG00000102017	Gm6124		chr7	38868796	38872599	:-	:-	:-
ENSMUSG00000102018	Iqank1	432964	chr15	75881737	75918830	:-	:-	:-
ENSMUSG00000102019	Gm21873	118568456	chrY	80033702	80034397	:-	:-	:-
ENSMUSG00000102020	Gm28620		chr9	79145902	79146340	:-	:-	:-
ENSMUSG00000102022	Gm28735		chrY	52714483	52717722	:-	:-	:-
ENSMUSG00000102023	Gm8708	667570	chr7	22593165	22599039	:-	:-	:-
ENSMUSG00000102025	Gm29575		chrY	75850183	75850497	:-	:-	:-
ENSMUSG00000102026	Gm28571		chrY	7848018	7851362	:-	:-	:-
ENSMUSG00000102027	Gm28914		chr1	131187244	131188290	:-	:-	:-
ENSMUSG00000102028	Gm3142		chr15	75244312	75249118	:-	:-	:-
ENSMUSG00000102029	Gm29530		chr12	83110166	83145648	:-	:-	:-
ENSMUSG00000102030	Gm29106		chr1	118104272	118130037	:-	:-	:-
ENSMUSG00000102031	Gm29426		chrY	44341258	44343536	:-	:-	:-
ENSMUSG00000102032	Gm28705		chrY	77615500	77615814	:-	:-	:-
ENSMUSG00000102033	Gm28263		chr1	116561507	116561906	:-	:-	:-
ENSMUSG00000102035	Gm21733		chrY	55479870	55480565	:-	:-	:-
ENSMUSG00000102036	1700063K16Rik		chr16	76618261	76618629	:-	:-	:-
ENSMUSG00000102037	Bcl2a1a	12044	chr9	88838953	88844472	:-	:-	:-
ENSMUSG00000102038	Gm12345		chr11	77040454	77041351	:-	:-	:-
ENSMUSG00000102039	Gm20788		chrY	7027311	7028007	:-	:-	:-
ENSMUSG00000102041	Rpl23a-ps9		chr7	31379018	31379480	:-	:-	:-
ENSMUSG00000102042	Gm29195		chrY	5973657	5974035	:-	:-	:-
ENSMUSG00000102043	Gm9541		chr9	87651823	87652324	:-	:-	:-
ENSMUSG00000102044	Gm21249	108168660	chrY	52604205	52604900	:-	:-	:-
ENSMUSG00000102045	Gm21294		chrY	89064075	89090284	:-	:-	:-
ENSMUSG00000102046	2810404M03Rik	69966	chr8	42280304	42499239	:-	:-	:-
ENSMUSG00000102047	2010010A06Rik		chr18	75421997	75422254	:-	:-	:-
ENSMUSG00000102048	Gm6075		chr1	17499267	17499752	:-	:-	:-
ENSMUSG00000102050	Gm29499		chrY	39299890	39300375	:-	:-	:-
ENSMUSG00000102051	Ly6a2		chr15	75003524	75006673	:-	:-	:-
ENSMUSG00000102052	Gm28387		chr1	77919603	77949013	:-	:-	:-
ENSMUSG00000102053	Gm4064	100042849	chrY	2785165	2796205	:-	:-	:-
ENSMUSG00000102054	Gm29373	102635519	chrY	47836541	47839774	:-	:-	:-
ENSMUSG00000102055	Gm28913		chr1	131191067	131194486	:-	:-	:-
ENSMUSG00000102056	Gm28354		chrY	55583863	55584540	:-	:-	:-
ENSMUSG00000102057	Gm29594		chr19	45306332	45306868	:-	:-	:-
ENSMUSG00000102058	Gm28470		chrY	35936307	35939545	:-	:-	:-
ENSMUSG00000102059	Gm20257		chr1	58694104	58694233	:-	:-	:-
ENSMUSG00000102060	1700061E17Rik		chr9	110815269	110816872	:-	:-	:-
ENSMUSG00000102061	Gm28823		chrY	85973403	85976749	:-	:-	:-
ENSMUSG00000102062	Gm29246		chr10	43049259	43049954	:-	:-	:-
ENSMUSG00000102063	Gm28706		chr1	125372304	125375135	:-	:-	:-
ENSMUSG00000102064	Gm28625		chr9	84772598	84772802	:-	:-	:-
ENSMUSG00000102065	Gm28302		chrY	70060738	70061434	:-	:-	:-
ENSMUSG00000102067	Gm29230		chr3	50966331	50982277	:-	:-	:-
ENSMUSG00000102068	Mrgprc7-ps		chr7	47459785	47460736	:-	:-	:-
ENSMUSG00000102069	1700012I11Rik	69334	chr15	67098618	67248943	:-	:-	:-
ENSMUSG00000102070	Gm28661		chr1	24653966	24654646	:-	:-	:-
ENSMUSG00000102071	Gm28815		chrY	78876751	78877365	:-	:-	:-
ENSMUSG00000102072	Gm29551		chrY	2336696	2337393	:-	:-	:-
ENSMUSG00000102073	Gm6818		chr7	38098433	38102192	:-	:-	:-
ENSMUSG00000102074	Gm29020		chr1	148981857	149003062	:-	:-	:-
ENSMUSG00000102075	Gm5368		chr9	88028022	88028610	:-	:-	:-
ENSMUSG00000102076	Gm20561		chr9	90789959	90790250	:-	:-	:-
ENSMUSG00000102077	Gm29001		chrY	66817833	66818529	:-	:-	:-
ENSMUSG00000102079	Gm21879		chrY	85028069	85028764	:-	:-	:-
ENSMUSG00000102080	Gm5092	328766	chr17	21311470	21323609	:-	:-	:-
ENSMUSG00000102081	Gm28886		chrY	44303647	44304174	:-	:-	:-
ENSMUSG00000102082	Gm28675		chr2	82930602	82956560	:-	:-	:-
ENSMUSG00000102083	Gm5259		chr1	89183904	89184703	:-	:-	:-
ENSMUSG00000102084	Gm29638		chr7	12693226	12695814	:-	:-	:-
ENSMUSG00000102085	4930435C17Rik		chr7	39438659	39560394	:-	:-	:-
ENSMUSG00000102087	Gm28790		chrY	75066333	75066947	:-	:-	:-
ENSMUSG00000102088	Gm21064		chrY	4342544	4361986	:-	:-	:-
ENSMUSG00000102090	Gm8964		chr1	152004336	152005140	:-	:-	:-
ENSMUSG00000102091	Or5m9	258216	chr2	85876205	85881086	:-	:-	:-
ENSMUSG00000102092	Gm21892		chrY	85606484	85607179	:-	:-	:-
ENSMUSG00000102093	Gm17813		chr1	33696862	33697189	:-	:-	:-
ENSMUSG00000102095	C730036E19Rik		chr1	151013785	151018096	:-	:-	:-
ENSMUSG00000102096	1700101O22Rik	73575	chr12	7422039	7430330	:-	:-	:-
ENSMUSG00000102097	A930006L05Rik		chr9	96587881	96593502	:-	:-	:-
ENSMUSG00000102098	2310016D03Rik	69566	chr12	30445811	30517400	:-	:-	:-
ENSMUSG00000102099	1700011B04Rik	100503727	chr13	35351910	35372000	:-	:-	:-
ENSMUSG00000102100	Gm18351		chr7	47758594	47759476	:-	:-	:-
ENSMUSG00000102101	Zbtb11os1	66391	chr16	55793631	55794980	:-	:-	:-
ENSMUSG00000102102	Gm29159		chrY	5472490	5472868	:-	:-	:-
ENSMUSG00000102103	Gm21851		chrY	56246037	56246732	:-	:-	:-
ENSMUSG00000102104	Gm28858		chrY	26686570	26687016	:-	:-	:-
ENSMUSG00000102105	Gm17946		chr1	113493176	113493713	:-	:-	:-
ENSMUSG00000102106	2310043O21Rik	69679	chr15	38549587	38595178	:-	:-	:-
ENSMUSG00000102107	Gm29062		chrY	63842432	63843125	:-	:-	:-
ENSMUSG00000102108	Gm29037		chrY	62323748	62324060	:-	:-	:-
ENSMUSG00000102109	Gm29563		chr7	47425465	47425960	:-	:-	:-
ENSMUSG00000102110	Gm28440		chrY	86551475	86554713	:-	:-	:-
ENSMUSG00000102111	Gm29566		chrY	78158357	78168774	:-	:-	:-
ENSMUSG00000102112	1810041H14Rik		chr14	122114137	122117014	:-	:-	:-
ENSMUSG00000102113	Gm28061		chr7	40716988	40717794	:-	:-	:-
ENSMUSG00000102114	BC048559		chr10	41622717	41659433	:-	:-	:-
ENSMUSG00000102115	Gm28766		chrY	5465722	5465955	:-	:-	:-
ENSMUSG00000102116	Gm28887		chrY	44773755	44782728	:-	:-	:-
ENSMUSG00000102117	Rpsa-ps1		chr1	163451362	163452247	:-	:-	:-
ENSMUSG00000102118	Gm29637		chrY	67556154	67556849	:-	:-	:-
ENSMUSG00000102119	Gm28462		chrY	69011221	69012780	:-	:-	:-
ENSMUSG00000102120	Gm28630		chrY	2552500	2552997	:-	:-	:-
ENSMUSG00000102121	Gm28065		chr1	20906885	20909913	:-	:-	:-
ENSMUSG00000102122	Gm20883	108168553	chrY	50604830	50631040	:-	:-	:-
ENSMUSG00000102123	Gm4319		chr1	72146314	72161160	:-	:-	:-
ENSMUSG00000102124	Gm29296		chr7	51400544	51422474	:-	:-	:-
ENSMUSG00000102125	Gm28520		chrY	33401372	33404604	:-	:-	:-
ENSMUSG00000102126	Gm29143		chr9	102433307	102433507	:-	:-	:-
ENSMUSG00000102127	Gm28972		chrY	85252547	85255893	:-	:-	:-
ENSMUSG00000102128	Gm18349		chr7	47473090	47473993	:-	:-	:-
ENSMUSG00000102129	Gm28969		chrY	73008882	73009496	:-	:-	:-
ENSMUSG00000102131	Gm21160	108168608	chrY	69363879	69364574	:-	:-	:-
ENSMUSG00000102132	Gm21813		chrY	87458438	87459133	:-	:-	:-
ENSMUSG00000102133	Gm37106		chr1	176872808	176874339	:-	:-	:-
ENSMUSG00000102134	Gm9931		chr1	147156496	147157680	:-	:-	:-
ENSMUSG00000102135	Gm37108		chr1	6986783	6993812	:-	:-	:-
ENSMUSG00000102136	Gm37107		chr2	4182921	4185472	:-	:-	:-
ENSMUSG00000102137	Rpl28-ps2		chr3	83594028	83594581	:-	:-	:-
ENSMUSG00000102138	Gm31942		chrY	15490643	15492836	:-	:-	:-
ENSMUSG00000102139	Gm37109		chr1	130395709	130397962	:-	:-	:-
ENSMUSG00000102140	Gm38058		chr1	64775399	64779766	:-	:-	:-
ENSMUSG00000102142	Gm26930		chr1	137859779	137861022	:-	:-	:-
ENSMUSG00000102143	Gm38057		chr9	71759283	71762485	:-	:-	:-
ENSMUSG00000102144	4930429P21Rik		chr9	107228475	107231185	:-	:-	:-
ENSMUSG00000102145	Gm38056		chr1	55480063	55485089	:-	:-	:-
ENSMUSG00000102146	Gm38054		chrY	21610496	21613843	:-	:-	:-
ENSMUSG00000102147	Gm38055		chr3	51895052	51897268	:-	:-	:-
ENSMUSG00000102148	Gm38059		chr7	49119460	49121458	:-	:-	:-
ENSMUSG00000102149	Gm9723		chr3	43204822	43205278	:-	:-	:-
ENSMUSG00000102150	Gm37473		chrY	18283695	18284883	:-	:-	:-
ENSMUSG00000102151	Gm37472		chr14	61914892	61918943	:-	:-	:-
ENSMUSG00000102152	Gm37475		chr9	108346545	108347559	:-	:-	:-
ENSMUSG00000102153	Gm37474		chr9	32436441	32438254	:-	:-	:-
ENSMUSG00000102154	Gm37469		chr1	165675724	165676613	:-	:-	:-
ENSMUSG00000102155	Gm37468		chr3	15612539	15613659	:-	:-	:-
ENSMUSG00000102157	Gm37470		chr1	138957923	138960720	:-	:-	:-
ENSMUSG00000102158	Gm34342		chr1	184469174	184471717	:-	:-	:-
ENSMUSG00000102159	Gm37476		chrY	21619726	21620421	:-	:-	:-
ENSMUSG00000102160	Gm36944		chr1	110892409	110895167	:-	:-	:-
ENSMUSG00000102162	Gm2367		chr1	192570879	192571350	:-	:-	:-
ENSMUSG00000102163	Gm36945		chr1	164532988	164540110	:-	:-	:-
ENSMUSG00000102164	Gm36946		chr14	89588461	89588895	:-	:-	:-
ENSMUSG00000102166	Gm36947		chr1	13917095	13919343	:-	:-	:-
ENSMUSG00000102167	Gm2345		chr3	50209304	50209892	:-	:-	:-
ENSMUSG00000102168	Gm36943		chr1	61585041	61585322	:-	:-	:-
ENSMUSG00000102169	Gm9113		chr3	93780676	93781693	:-	:-	:-
ENSMUSG00000102170	Gm20781		chrY	17275991	17276683	:-	:-	:-
ENSMUSG00000102172	Gm37873		chr1	160475593	160477872	chr1:160100964-160101475	chr1:160100964-160101475	:-
ENSMUSG00000102173	Gm37872		chr13	52173810	52175963	:-	:-	:-
ENSMUSG00000102174	Gm36398		chrY	13532809	13533504	:-	:-	:-
ENSMUSG00000102175	Gm6119		chr1	4762442	4763647	:-	:-	:-
ENSMUSG00000102176	Gm37871		chr9	75573934	75574621	:-	:-	:-
ENSMUSG00000102177	Gm37870		chrY	13423453	13426687	:-	:-	:-
ENSMUSG00000102178	Gm37869		chr11	18386242	18386836	:-	:-	:-
ENSMUSG00000102179	Gm37868		chr1	128071351	128074085	:-	:-	:-
ENSMUSG00000102180	Gm37189		chr10	111646685	111646982	:-	:-	:-
ENSMUSG00000102181	Gm37190		chr3	48702959	48715398	:-	:-	:-
ENSMUSG00000102182	Gm37187		chr12	113646086	113646511	:-	:-	:-
ENSMUSG00000102184	Gm37192		chr9	32882333	32883680	:-	:-	:-
ENSMUSG00000102185	5033404E19Rik		chr1	185229585	185230214	:-	:-	:-
ENSMUSG00000102186	Gm37191		chr3	27332209	27332596	:-	:-	:-
ENSMUSG00000102187	Gm7897		chr1	173657365	173659820	:-	:-	:-
ENSMUSG00000102188	Gm37193		chr3	75606259	75606771	:-	:-	:-
ENSMUSG00000102189	Gm37194		chr14	50298817	50301847	:-	:-	:-
ENSMUSG00000102190	Gm38166		chr3	45729859	45730329	:-	:-	:-
ENSMUSG00000102191	Gm36569		chr3	79761715	79794113	:-	:-	:-
ENSMUSG00000102192	Gm38167		chr6	108571469	108572646	:-	:-	:-
ENSMUSG00000102193	Gm7299		chr1	170458490	170459070	:-	:-	:-
ENSMUSG00000102194	Gm38169		chr1	179848627	179851165	:-	:-	:-
ENSMUSG00000102195	Gm38168		chrY	19954018	19957248	:-	:-	:-
ENSMUSG00000102196	Gm38171		chr2	11320183	11324685	:-	:-	:-
ENSMUSG00000102197	Gm38170		chr12	72997669	72998484	:-	:-	:-
ENSMUSG00000102198	Gm38173		chr1	33710996	33713309	:-	:-	:-
ENSMUSG00000102199	Gm38172		chr12	60913378	60924081	:-	:-	:-
ENSMUSG00000102200	Gm36957		chr9	102575378	102578201	:-	:-	:-
ENSMUSG00000102201	Gm36956		chr8	4571912	4572125	:-	:-	:-
ENSMUSG00000102202	Gm33280		chr1	36171099	36177827	:-	:-	:-
ENSMUSG00000102203	4930412E21Rik	100039548	chr3	23515214	23575562	:-	:-	:-
ENSMUSG00000102204	Gm36958		chr9	102641834	102643708	:-	:-	:-
ENSMUSG00000102205	9430092D12Rik		chr16	77210531	77211804	:-	:-	:-
ENSMUSG00000102206	Pcdha11	12942	chr18	37143765	37320710	:-	:-	:-
ENSMUSG00000102207	Gm10344		chrX	133646244	133647662	:-	:-	:-
ENSMUSG00000102208	Gm32033		chrY	16367090	16393523	:-	:-	:-
ENSMUSG00000102211	Gm37490		chr1	176717073	176717796	:-	:-	:-
ENSMUSG00000102212	C230085N15Rik		chr17	52064323	52068649	chr17:51854872-51855197	:-	chr17:51854872-51855197
ENSMUSG00000102213	Gm37489		chr1	7083986	7084144	:-	:-	:-
ENSMUSG00000102214	Gm37492		chr3	23429106	23429481	:-	:-	:-
ENSMUSG00000102215	Gm2464	100039861	chr3	13535499	13536889	:-	:-	:-
ENSMUSG00000102216	Gm19231		chr3	76791803	76792632	:-	:-	:-
ENSMUSG00000102217	Gm37491		chr1	186079512	186080622	:-	:-	:-
ENSMUSG00000102218	Gm37493		chr3	86052244	86052676	:-	:-	:-
ENSMUSG00000102219	Gm6606		chr1	180895161	180904205	:-	:-	:-
ENSMUSG00000102220	Rpl23a-ps5		chr3	47184973	47185438	:-	:-	:-
ENSMUSG00000102221	Gm37301		chr6	41457442	41458653	:-	:-	:-
ENSMUSG00000102222	Pcdhga10	93722	chr18	37880046	37974926	:-	:-	:-
ENSMUSG00000102223	Gm37300		chr3	81312600	81312879	:-	:-	:-
ENSMUSG00000102224	4930447F24Rik	76873	chr9	108010917	108015766	:-	:-	:-
ENSMUSG00000102225	Gm37983		chr9	72222413	72224418	:-	:-	:-
ENSMUSG00000102227	Gm37302		chr7	39440678	39443675	:-	:-	:-
ENSMUSG00000102229	Gm37299		chr10	14189652	14190477	:-	:-	:-
ENSMUSG00000102230	Gm31335		chrY	21767043	21767735	:-	:-	:-
ENSMUSG00000102231	1700074A21Rik		chr1	37338433	37338778	:-	:-	:-
ENSMUSG00000102232	Gm19035		chr18	37214552	37215510	:-	:-	:-
ENSMUSG00000102233	Gm37889		chr3	22866371	22866621	:-	:-	:-
ENSMUSG00000102234	Gm37885		chr1	182311744	182320038	:-	:-	:-
ENSMUSG00000102235	Gm37886		chr1	79597239	79598751	:-	:-	:-
ENSMUSG00000102236	Gm37887		chr1	194902359	194905074	:-	:-	:-
ENSMUSG00000102238	Gm37890		chr3	154626933	154630924	:-	:-	:-
ENSMUSG00000102239	Gm38296		chrY	24041734	24045076	:-	:-	:-
ENSMUSG00000102240	Gm37717		chr1	124752439	124755465	:-	:-	:-
ENSMUSG00000102241	Gm37716		chr7	100107667	100108613	:-	:-	:-
ENSMUSG00000102242	Gm37719		chr3	61198576	61198867	:-	:-	:-
ENSMUSG00000102243	Gm37718		chr1	139082890	139085520	:-	:-	:-
ENSMUSG00000102244	Gm37714		chr9	108702548	108702889	:-	:-	:-
ENSMUSG00000102245	Gm34423		chr1	157448842	157449039	:-	:-	:-
ENSMUSG00000102246	9430037O13Rik		chr1	191267997	191269004	:-	:-	:-
ENSMUSG00000102247	Gm37715		chr3	59331951	59332185	:-	:-	:-
ENSMUSG00000102248	Gm30280		chr1	189559427	189559688	:-	:-	:-
ENSMUSG00000102249	4930423C22Rik		chr12	83006621	83007931	:-	:-	:-
ENSMUSG00000102250	Gm38260		chr1	25711326	25715320	:-	:-	:-
ENSMUSG00000102251	Gm37654		chrY	14863840	14867073	:-	:-	:-
ENSMUSG00000102252	Snrpn	20646	chr7	59632243	59789967	:-	:-	:-
ENSMUSG00000102253	Gm38259		chr1	8598004	8601537	:-	:-	:-
ENSMUSG00000102254	Gm7496		chr1	161649434	161650637	:-	:-	:-
ENSMUSG00000102255	Gm36891		chrY	20698839	20729217	:-	:-	:-
ENSMUSG00000102256	Gm38258		chr3	30606846	30618392	:-	:-	:-
ENSMUSG00000102257	Gm37649		chr9	103418502	103420733	:-	:-	:-
ENSMUSG00000102258	Gm38257		chr2	15061524	15064284	:-	:-	:-
ENSMUSG00000102259	Gm38230		chr9	86566103	86567261	:-	:-	:-
ENSMUSG00000102260	D330025C20Rik	665054	chr18	80405996	80409041	:-	:-	:-
ENSMUSG00000102261	Gm18864		chr3	19762434	19763484	:-	:-	:-
ENSMUSG00000102262	Gm38107		chrY	21959851	21960546	:-	:-	:-
ENSMUSG00000102263	Gm31415		chr3	49016827	49039708	:-	:-	:-
ENSMUSG00000102264	Gm30638		chrY	18496225	18526495	:-	:-	:-
ENSMUSG00000102265	Gm32447		chrY	16449293	16449989	:-	:-	:-
ENSMUSG00000102266	Gm38106		chr1	73246049	73248582	:-	:-	:-
ENSMUSG00000102267	9530003O04Rik		chr16	77451419	77452326	:-	:-	:-
ENSMUSG00000102268	Gm8826		chr3	7519581	7520599	:-	:-	:-
ENSMUSG00000102269	Gm7357		chr1	4593128	4596960	:-	:-	:-
ENSMUSG00000102270	Gm8388		chr3	63080527	63081282	:-	:-	:-
ENSMUSG00000102271	C630050I24Rik		chr8	107845742	107846524	:-	:-	:-
ENSMUSG00000102272	Gm7512		chr1	9520804	9521973	:-	:-	:-
ENSMUSG00000102273	Gm34550		chrY	18933163	18935442	:-	:-	:-
ENSMUSG00000102274	Gm4855		chr3	26434594	26436560	:-	:-	:-
ENSMUSG00000102275	Gm37144		chr1	4848286	4849435	:-	:-	:-
ENSMUSG00000102276	2900069G24Rik		chr1	181208743	181210053	:-	:-	:-
ENSMUSG00000102277	A130050O07Rik		chr1	137854989	137858011	:-	:-	:-
ENSMUSG00000102278	Gm37145		chr1	172215801	172218556	:-	:-	:-
ENSMUSG00000102279	Gm37146		chr1	36021041	36025454	:-	:-	:-
ENSMUSG00000102280	Gm36999		chr1	82784144	82785189	:-	:-	:-
ENSMUSG00000102281	Ighv1-30		chr12	114780719	114781146	:-	:-	:-
ENSMUSG00000102282	A930032L01Rik		chr13	63714912	63715868	:-	:-	:-
ENSMUSG00000102283	Gm37000		chr3	3611428	3611855	:-	:-	:-
ENSMUSG00000102284	Gm37002		chr14	87437138	87437510	:-	:-	:-
ENSMUSG00000102285	Gm37001		chr3	94073860	94074049	:-	:-	:-
ENSMUSG00000102286	Gm37004		chr2	78803016	78929195	:-	:-	:-
ENSMUSG00000102287	Gm37003		chr6	40203153	40205979	:-	:-	:-
ENSMUSG00000102288	Gm36998		chrY	16731147	16731850	:-	:-	:-
ENSMUSG00000102289	Gm31258		chr16	77099152	77102448	:-	:-	:-
ENSMUSG00000102290	Gm21678	100862366	chrY	18742471	18743166	:-	:-	:-
ENSMUSG00000102291	Gm37542		chr1	182735275	182738106	:-	:-	:-
ENSMUSG00000102293	Gm37541		chr1	86802072	86804386	:-	:-	:-
ENSMUSG00000102294	Gm37544		chrY	18972545	18973072	:-	:-	:-
ENSMUSG00000102295	Ighv1-57		chr12	115232044	115232476	:-	:-	:-
ENSMUSG00000102296	Gm37543		chr1	25323299	25324329	:-	:-	:-
ENSMUSG00000102297	5730585A16Rik		chr15	102966707	102967733	:-	:-	:-
ENSMUSG00000102298	Gm33707		chr3	60677308	60677876	:-	:-	:-
ENSMUSG00000102299	Gm37539		chr1	155664870	155665104	:-	:-	:-
ENSMUSG00000102300	Gm34106		chr9	107424768	107427967	:-	:-	:-
ENSMUSG00000102301	Ighv8-2		chr12	114425911	114426350	:-	:-	:-
ENSMUSG00000102302	Gm38190		chr1	165057940	165062694	:-	:-	:-
ENSMUSG00000102303	Gm38191		chr13	71216599	71219845	:-	:-	:-
ENSMUSG00000102304	Gm35843		chrY	19869287	19899927	:-	:-	:-
ENSMUSG00000102305	Gm38192		chr9	72931575	72933421	:-	:-	:-
ENSMUSG00000102307	Gm38194		chr1	195003591	195005801	:-	:-	:-
ENSMUSG00000102308	Sprr5		chr3	92439812	92441818	:-	:-	:-
ENSMUSG00000102309	Gm38189		chr1	149286465	149287921	:-	:-	:-
ENSMUSG00000102310	Gm37631		chr10	98322372	98322735	:-	:-	:-
ENSMUSG00000102311	Gm5543		chr3	94064938	94066028	:-	:-	:-
ENSMUSG00000102312	Pcdha3	192163	chr18	37079158	37320710	:-	:-	:-
ENSMUSG00000102313	Ighv1-62-1		chr12	115350317	115350748	:-	:-	:-
ENSMUSG00000102314	Gm37630		chr1	149284232	149285687	:-	:-	:-
ENSMUSG00000102315	Ighv1-28		chr12	114773041	114773474	:-	:-	:-
ENSMUSG00000102316	Gm37629		chr1	9261292	9262341	:-	:-	:-
ENSMUSG00000102317	Gm37628		chr1	25725143	25730582	:-	:-	:-
ENSMUSG00000102318	Gm37627		chrY	23272667	23273281	:-	:-	:-
ENSMUSG00000102319	Gm37626		chr1	44600045	44604607	:-	:-	:-
ENSMUSG00000102320	Gm37791		chr1	7661870	7662155	:-	:-	:-
ENSMUSG00000102321	Gm37792		chr1	32578109	32581521	:-	:-	:-
ENSMUSG00000102322	4930566N20Rik		chr3	156913299	156914497	:-	:-	:-
ENSMUSG00000102323	Gm37790		chr2	156688290	156691635	:-	:-	:-
ENSMUSG00000102324	Gm19721		chr9	107507975	107509738	:-	:-	:-
ENSMUSG00000102325	Gm37789		chr1	103652070	103654958	:-	:-	:-
ENSMUSG00000102326	Gm37788		chr1	157174909	157177613	:-	:-	:-
ENSMUSG00000102327	Trbv12-3		chr6	41104526	41105010	:-	:-	:-
ENSMUSG00000102328	Gm37793		chrY	25297055	25297749	:-	:-	:-
ENSMUSG00000102329	Gm10851		chr2	11526517	11535647	:-	:-	:-
ENSMUSG00000102330	Gm37234		chr9	72796327	72797767	:-	:-	:-
ENSMUSG00000102331	Gm19938		chr1	3717532	3729127	:-	:-	:-
ENSMUSG00000102332	Gm19331		chr12	115350466	115361308	:-	:-	:-
ENSMUSG00000102333	Gm37235		chr7	142681529	142681587	:-	:-	:-
ENSMUSG00000102334	Gm18865		chr3	43345202	43346372	:-	:-	:-
ENSMUSG00000102335	Gm37231		chrY	13120040	13122400	:-	:-	:-
ENSMUSG00000102336	Gm37233		chr1	34466083	34472421	:-	:-	:-
ENSMUSG00000102337	Gm37232		chr1	167123602	167123968	:-	:-	:-
ENSMUSG00000102338	Gm37236		chrY	5912031	5915279	:-	:-	:-
ENSMUSG00000102339	Gm21443	108168585	chrY	25951166	25951861	:-	:-	:-
ENSMUSG00000102341	Gm18952		chr3	78665926	78666771	:-	:-	:-
ENSMUSG00000102342	Gm37380		chr3	69569099	69569495	:-	:-	:-
ENSMUSG00000102343	Gm37381		chr1	3975962	4056438	:-	:-	:-
ENSMUSG00000102344	9430053O09Rik		chr16	77216137	77218916	:-	:-	:-
ENSMUSG00000102345	Gm37377		chr3	92380547	92380850	:-	:-	:-
ENSMUSG00000102346	Gm37378		chrY	13452288	13454653	:-	:-	:-
ENSMUSG00000102347	Gm21469		chrY	23026715	23027410	:-	:-	:-
ENSMUSG00000102348	Gm10568		chr1	3750378	3752011	:-	:-	:-
ENSMUSG00000102349	Gm37376		chr19	5851969	5852421	:-	:-	:-
ENSMUSG00000102350	Gm37434		chrY	24519676	24522913	:-	:-	:-
ENSMUSG00000102352	Gm38346		chr9	32419041	32421679	:-	:-	:-
ENSMUSG00000102353	Gm38345		chr19	37421357	37423104	:-	:-	:-
ENSMUSG00000102354	Gm38350		chrY	25622299	25622994	:-	:-	:-
ENSMUSG00000102355	Gm38349		chr13	79442997	79443458	:-	:-	:-
ENSMUSG00000102356	1700047N06Rik		chr1	10127250	10128169	:-	:-	:-
ENSMUSG00000102357	Gm38348		chr2	4221892	4224164	:-	:-	:-
ENSMUSG00000102358	Gm21412	108168584	chrY	24924951	24925646	:-	:-	:-
ENSMUSG00000102359	Gm38351		chr1	62286312	62288829	:-	:-	:-
ENSMUSG00000102360	Gm37043		chr1	120796725	120799829	:-	:-	:-
ENSMUSG00000102362	4930509J09Rik	74693	chr3	73258539	73388984	:-	:-	:-
ENSMUSG00000102363	Gm32999		chr1	165671616	165672177	:-	:-	:-
ENSMUSG00000102364	Ighv8-5		chr12	115031180	115031622	:-	:-	:-
ENSMUSG00000102365	Gm37045		chr1	138888179	138890641	:-	:-	:-
ENSMUSG00000102366	Gm37044		chrY	14958903	14959595	:-	:-	:-
ENSMUSG00000102368	4930590L20Rik	75910	chr1	140497914	140584142	:-	:-	:-
ENSMUSG00000102369	9530022L04Rik		chr3	31011478	31011787	:-	:-	:-
ENSMUSG00000102370	Gm37973		chr3	79517845	79519133	:-	:-	:-
ENSMUSG00000102371	Or6k3		chr1	173969826	173970716	:-	:-	:-
ENSMUSG00000102372	A430050A11Rik		chr1	156117672	156118317	:-	:-	:-
ENSMUSG00000102373	9530018H14Rik		chr6	52233198	52234440	:-	:-	:-
ENSMUSG00000102374	Gm38387		chr1	66808449	66811025	:-	:-	:-
ENSMUSG00000102375	A930036K24Rik		chr9	107557281	107558480	:-	:-	:-
ENSMUSG00000102376	Gm37975		chr2	11537407	11539505	:-	:-	:-
ENSMUSG00000102377	Gm37974		chr9	107812276	107813593	:-	:-	:-
ENSMUSG00000102378	Gm37972		chr8	44680755	44681582	:-	:-	:-
ENSMUSG00000102379	Gm37971		chr3	80192430	80241902	:-	:-	:-
ENSMUSG00000102380	Gm38140		chr1	134024143	134026897	:-	:-	:-
ENSMUSG00000102381	Ighv8-7		chr12	115221756	115222052	:-	:-	:-
ENSMUSG00000102382	Gm38141		chr10	120146183	120148717	:-	:-	:-
ENSMUSG00000102383	Gm38142		chr1	86753823	86757377	:-	:-	:-
ENSMUSG00000102384	Gm38143		chr7	73598171	73607790	:-	:-	:-
ENSMUSG00000102385	Gm38144		chr15	96598008	96598521	:-	:-	:-
ENSMUSG00000102386	2900022M07Rik		chr1	25848037	25849053	:-	:-	:-
ENSMUSG00000102387	Gm38145		chrY	16151241	16151933	:-	:-	:-
ENSMUSG00000102388	Gm33815		chrY	69334082	69334612	:-	:-	:-
ENSMUSG00000102389	D630023O14Rik		chr1	164403024	164406122	:-	:-	:-
ENSMUSG00000102390	Gm37579		chr3	59644597	59644738	:-	:-	:-
ENSMUSG00000102391	Gm37578		chr1	157182044	157183220	:-	:-	:-
ENSMUSG00000102392	Gm37577		chrY	15734796	15737530	:-	:-	:-
ENSMUSG00000102393	Gm37576		chr3	77780089	77780460	:-	:-	:-
ENSMUSG00000102394	Gm37575		chr3	86967432	86967740	:-	:-	:-
ENSMUSG00000102396	Gm37574		chrY	23748074	23751418	:-	:-	:-
ENSMUSG00000102397	Gm37573		chr3	25749359	25754467	:-	:-	:-
ENSMUSG00000102398	Gm37580		chr1	24139706	24142505	:-	:-	:-
ENSMUSG00000102399	Gm5049		chr1	161573625	161575214	:-	:-	:-
ENSMUSG00000102400	Gm37865		chrY	17804545	17806904	:-	:-	:-
ENSMUSG00000102401	Gm37864		chr1	165279124	165282198	:-	:-	:-
ENSMUSG00000102402	Gm20840	108168599	chrY	23823908	23824603	:-	:-	:-
ENSMUSG00000102403	Gm38187		chr1	146353385	146358093	:-	:-	:-
ENSMUSG00000102404	5530400K19Rik		chr1	153590400	153592315	:-	:-	:-
ENSMUSG00000102405	Gm37863		chr1	53830360	53831816	:-	:-	:-
ENSMUSG00000102406	A730094K22Rik		chr9	91232267	91233006	:-	:-	:-
ENSMUSG00000102407	Gm37862		chr1	25364947	25367479	:-	:-	:-
ENSMUSG00000102408	4930568G15Rik	75857	chr1	164891593	164919497	:-	:-	:-
ENSMUSG00000102409	Trbv18		chr6	41152249	41152542	:-	:-	:-
ENSMUSG00000102410	Gm36935		chr10	109873349	109873640	:-	:-	:-
ENSMUSG00000102411	Gm36936		chr9	72635422	72638170	:-	:-	:-
ENSMUSG00000102413	Gm36937		chr1	172150561	172151228	:-	:-	:-
ENSMUSG00000102414	Gm36938		chr1	135824132	135826827	:-	:-	:-
ENSMUSG00000102415	A430110C17Rik		chr5	136374738	136379085	:-	:-	:-
ENSMUSG00000102416	4933424G06Rik	71166	chr1	36749230	36797034	:-	:-	:-
ENSMUSG00000102417	Gm36939		chr16	40129795	40130233	:-	:-	:-
ENSMUSG00000102418	Sh2d1b1	26904	chr1	170104889	170114338	:-	:-	:-
ENSMUSG00000102419	Gm36940		chr9	56321315	56323350	:-	:-	:-
ENSMUSG00000102420	Gm37464		chr3	74929703	74931922	:-	:-	:-
ENSMUSG00000102421	Gm37325		chrY	17596834	17597527	:-	:-	:-
ENSMUSG00000102422	Iqschfp	100505386	chr3	67799565	68533799	:-	:-	:-
ENSMUSG00000102423	Gm37465		chr3	51908157	51911446	:-	:-	:-
ENSMUSG00000102424	Paupar	103164605	chr2	105488207	105491688	:-	:-	:-
ENSMUSG00000102425	Gm26616		chr1	133056414	133059520	:-	:-	:-
ENSMUSG00000102427	Gm37463		chr1	177057457	177058252	:-	:-	:-
ENSMUSG00000102428	Pcdhga12	93724	chr18	37898633	37974926	:-	:-	:-
ENSMUSG00000102429	Gm37462		chrY	21346236	21349473	:-	:-	:-
ENSMUSG00000102430	Gm38051		chr1	172609012	172609444	:-	:-	:-
ENSMUSG00000102432	Gm29856		chr1	177286532	177288770	:-	:-	:-
ENSMUSG00000102433	Gm38050		chr1	173676715	173678346	:-	:-	:-
ENSMUSG00000102434	Gm38049		chr1	36068728	36070099	:-	:-	:-
ENSMUSG00000102436	Gm38047		chr3	41602553	41603685	:-	:-	:-
ENSMUSG00000102438	Gm17953		chr3	78772204	78772870	:-	:-	:-
ENSMUSG00000102439	Flg	14246	chr3	93180830	93200993	:-	:-	:-
ENSMUSG00000102440	Pcdhga9	93717	chr18	37869989	37974923	:-	:-	:-
ENSMUSG00000102441	Gm38032		chr9	103475775	103477363	:-	:-	:-
ENSMUSG00000102442	Gm37103		chr1	192734808	192734922	:-	:-	:-
ENSMUSG00000102443	Gm37102		chr3	155608985	155610089	:-	:-	:-
ENSMUSG00000102445	Gm37104		chr3	93865378	93865573	:-	:-	:-
ENSMUSG00000102446	Gm17965		chr1	176166693	176167209	:-	:-	:-
ENSMUSG00000102447	Gm6621		chr1	38947026	38947797	:-	:-	:-
ENSMUSG00000102448	Gm37101		chr1	138495435	138499094	:-	:-	:-
ENSMUSG00000102449	Gm37100		chr1	68154354	68155706	:-	:-	:-
ENSMUSG00000102450	Gm38343		chr4	47827224	47927365	:-	:-	:-
ENSMUSG00000102451	Gm37655		chr1	139010600	139014722	:-	:-	:-
ENSMUSG00000102452	Gm38344		chr9	101063755	101065107	:-	:-	:-
ENSMUSG00000102453	Ighv1-48		chr12	115001847	115002140	:-	:-	:-
ENSMUSG00000102456	Gm37508		chr16	39947830	39947872	:-	:-	:-
ENSMUSG00000102457	Gm38342		chr1	16688784	16691763	:-	:-	:-
ENSMUSG00000102458	Pisrt1		chr9	98587805	98588319	:-	:-	:-
ENSMUSG00000102459	Gm38352		chr1	153765487	153768043	:-	:-	:-
ENSMUSG00000102460	Gm38197		chr3	30279722	30281843	:-	:-	:-
ENSMUSG00000102461	Gm37166		chr9	102997567	103000040	:-	:-	:-
ENSMUSG00000102462	Gm5542		chr3	93998125	93999213	:-	:-	:-
ENSMUSG00000102463	1700003N22Rik		chr3	8527288	8528095	:-	:-	:-
ENSMUSG00000102464	Gm38199		chr7	39726829	39730105	:-	:-	:-
ENSMUSG00000102465	Gm38198		chr1	25774470	25778050	:-	:-	:-
ENSMUSG00000102466	Gm38200		chr3	51464963	51467073	:-	:-	:-
ENSMUSG00000102467	Gm37167		chr9	32750823	32751218	:-	:-	:-
ENSMUSG00000102469	Gm38201		chr3	92750604	92750990	:-	:-	:-
ENSMUSG00000102470	Gm37244		chr3	10837979	10839959	:-	:-	:-
ENSMUSG00000102471	Gm5100		chr1	39636585	39637173	:-	:-	:-
ENSMUSG00000102473	Gm37243		chr2	75178455	75179049	:-	:-	:-
ENSMUSG00000102474	2610012C04Rik		chr1	135408130	135409152	:-	:-	:-
ENSMUSG00000102475	Gm37246		chr1	176709137	176709971	:-	:-	:-
ENSMUSG00000102476	Gm37245		chr3	93213775	93372666	:-	:-	:-
ENSMUSG00000102478	BC085271		chr1	182987114	182987980	:-	:-	:-
ENSMUSG00000102479	Gm18551		chr12	114229227	114229868	:-	:-	:-
ENSMUSG00000102480	Gm37926		chr3	59570279	59572702	:-	:-	:-
ENSMUSG00000102481	Gm37925		chr1	84642910	84647164	:-	:-	:-
ENSMUSG00000102482	Gm37924		chr3	28933961	28937607	:-	:-	:-
ENSMUSG00000102483	Catspere1	631584	chr1	177635997	177790244	:-	:-	:-
ENSMUSG00000102484	Gm37923		chr1	165919984	165920144	:-	:-	:-
ENSMUSG00000102485	Gm37922		chr3	93212322	93212776	:-	:-	:-
ENSMUSG00000102486	Gm37921		chrY	22150059	22150753	:-	:-	:-
ENSMUSG00000102487	Gm21871		chrY	22960267	22960962	:-	:-	:-
ENSMUSG00000102488	Gm37920		chr1	121634244	121634992	:-	:-	:-
ENSMUSG00000102489	Dnmt3a-ps1		chr3	77469907	77471177	:-	:-	:-
ENSMUSG00000102490	Gm36985		chr3	60768128	60768506	:-	:-	:-
ENSMUSG00000102491	Gm36986		chr1	55999563	55999915	:-	:-	:-
ENSMUSG00000102492	Gm36987		chrY	14525080	14528058	:-	:-	:-
ENSMUSG00000102493	Gm8010		chr1	177970867	177971838	:-	:-	:-
ENSMUSG00000102494	Gm36988		chr2	4321290	4323697	:-	:-	:-
ENSMUSG00000102495	Gm26524		chr1	24044586	24044975	:-	:-	:-
ENSMUSG00000102496	Gm36989		chr18	35707960	35710119	:-	:-	:-
ENSMUSG00000102497	Ighv13-1		chr12	114231233	114231526	:-	:-	:-
ENSMUSG00000102498	Gm19445		chr3	33128068	33130505	:-	:-	:-
ENSMUSG00000102499	Gm36984		chr1	34649653	34649887	:-	:-	:-
ENSMUSG00000102500	Gm37371		chr1	140751065	140751456	:-	:-	:-
ENSMUSG00000102501	Gm37372		chr1	106000314	106003624	:-	:-	:-
ENSMUSG00000102502	Ighv1-10		chr12	114561509	114561946	:-	:-	:-
ENSMUSG00000102503	Gm37370		chr1	54776325	54777734	:-	:-	:-
ENSMUSG00000102504	Gm21955		chr4	42714926	42719893	:-	:-	:-
ENSMUSG00000102505	1600017P15Rik		chr3	30648993	30649882	:-	:-	:-
ENSMUSG00000102506	Gm37369		chrY	21656866	21657480	:-	:-	:-
ENSMUSG00000102507	Gm21350		chrY	24850270	24850965	:-	:-	:-
ENSMUSG00000102508	Gm37367		chr1	158362377	158364978	:-	:-	:-
ENSMUSG00000102509	Gm37368		chr1	133702948	133706159	:-	:-	:-
ENSMUSG00000102510	Or14m1-ps1		chr3	52144286	52154366	:-	:-	:-
ENSMUSG00000102511	Gm38086		chr3	93631925	93632358	:-	:-	:-
ENSMUSG00000102512	Ighv1-29		chr12	114775941	114776365	:-	:-	:-
ENSMUSG00000102513	Gm32347		chrY	21426544	21427239	:-	:-	:-
ENSMUSG00000102514	Gm35323		chr3	82484884	82485382	:-	:-	:-
ENSMUSG00000102515	Ighv12-2		chr12	114091153	114091604	:-	:-	:-
ENSMUSG00000102516	Gm38340		chr7	36421271	36425278	:-	:-	:-
ENSMUSG00000102517	Gm38085		chr2	4108688	4111749	:-	:-	:-
ENSMUSG00000102518	Gm38339		chr1	80124690	80126518	:-	:-	:-
ENSMUSG00000102520	Gm36941		chrY	17833041	17835401	:-	:-	:-
ENSMUSG00000102521	Gm37781		chr1	123384963	123388180	:-	:-	:-
ENSMUSG00000102522	Gm37782		chr10	76819058	76819735	:-	:-	:-
ENSMUSG00000102523	Gm37783		chr1	194332627	194334482	:-	:-	:-
ENSMUSG00000102524	Ighv1-2		chr12	114432695	114433155	:-	:-	:-
ENSMUSG00000102525	Gm37784		chr3	69870615	69870803	:-	:-	:-
ENSMUSG00000102526	Gm37785		chr1	185061648	185064055	:-	:-	:-
ENSMUSG00000102528	Ighv1-45		chr12	114933675	114934108	:-	:-	:-
ENSMUSG00000102529	Gm29740	101055902	chrY	23628166	23652722	:-	:-	:-
ENSMUSG00000102530	Gm37228		chr3	133329445	133340519	:-	:-	:-
ENSMUSG00000102531	1110002O04Rik		chr1	35918926	35920200	:-	:-	:-
ENSMUSG00000102532	Gm37227		chr12	113438732	113438741	:-	:-	:-
ENSMUSG00000102533	Gm37226		chr9	88564985	88568239	:-	:-	:-
ENSMUSG00000102534	Gm37225		chr1	7068441	7068765	:-	:-	:-
ENSMUSG00000102535	Ighv1-41		chr12	114895991	114896402	:-	:-	:-
ENSMUSG00000102536	1700039I01Rik		chr1	63287180	63287658	:-	:-	:-
ENSMUSG00000102537	Gm37224		chr1	34791856	34792003	:-	:-	:-
ENSMUSG00000102538	Gm37230		chr9	108067730	108068547	:-	:-	:-
ENSMUSG00000102539	Gm37229		chr3	51720372	51726730	:-	:-	:-
ENSMUSG00000102540	Gm38134		chr9	107888175	107893807	:-	:-	:-
ENSMUSG00000102541	Gm38135		chr1	38761701	38762202	:-	:-	:-
ENSMUSG00000102542	Gm38133		chr13	102250625	102252543	:-	:-	:-
ENSMUSG00000102543	Pcdhgc5	93708	chr18	37952566	37974926	:-	:-	:-
ENSMUSG00000102544	Gm5103		chr3	51285445	51293745	:-	:-	:-
ENSMUSG00000102545	6430573P05Rik		chr3	79194480	79197155	:-	:-	:-
ENSMUSG00000102546	Gm9722		chr1	185610281	185611082	:-	:-	:-
ENSMUSG00000102547	Gm38136		chrY	26094147	26097489	:-	:-	:-
ENSMUSG00000102548	Gm16701	100503962	chr1	166801592	166827297	:-	:-	:-
ENSMUSG00000102549	Gm38137		chr1	60919497	60920897	:-	:-	:-
ENSMUSG00000102550	Gm8276		chr3	59338958	59340769	:-	:-	:-
ENSMUSG00000102551	Gm37927		chrY	20603914	20604441	:-	:-	:-
ENSMUSG00000102552	Gm21763		chrY	19514319	19515014	:-	:-	:-
ENSMUSG00000102553	D930036K23Rik		chr2	14020897	14024860	:-	:-	:-
ENSMUSG00000102554	Gm37568		chr9	108208445	108208808	:-	:-	:-
ENSMUSG00000102555	6430511E19Rik		chr7	92289157	92292991	:-	:-	:-
ENSMUSG00000102556	Gm37569		chr1	10267306	10269027	:-	:-	:-
ENSMUSG00000102558	Gm37571		chr1	155694240	155735337	:-	:-	:-
ENSMUSG00000102559	Gm37570		chr1	66804785	66807890	:-	:-	:-
ENSMUSG00000102561	Gm37039		chr1	61028638	61031122	:-	:-	:-
ENSMUSG00000102562	Gm37694		chr16	77482165	77484297	:-	:-	:-
ENSMUSG00000102563	Gm37695		chr11	44501664	44507843	:-	:-	:-
ENSMUSG00000102564	Gm37035		chr3	60909060	60911207	:-	:-	:-
ENSMUSG00000102565	Gm37036		chr1	91947314	91949819	:-	:-	:-
ENSMUSG00000102566	Gm37037		chr3	65840906	65841329	:-	:-	:-
ENSMUSG00000102568	Gm37040		chr9	91217297	91219120	:-	:-	:-
ENSMUSG00000102569	Gm37041		chr3	147134525	147138925	:-	:-	:-
ENSMUSG00000102570	Gm37968		chr3	51397041	51400241	:-	:-	:-
ENSMUSG00000102571	Gm37967		chr1	86845714	86848378	:-	:-	:-
ENSMUSG00000102572	Gm37966		chr17	54530541	54530866	:-	:-	:-
ENSMUSG00000102573	Gm7265		chr9	72598831	72602332	:-	:-	:-
ENSMUSG00000102574	Gm33206		chr3	29827615	29947326	:-	:-	:-
ENSMUSG00000102575	Gm37241		chr16	77282934	77283456	:-	:-	:-
ENSMUSG00000102576	Gm37875		chrY	25545763	25549000	:-	:-	:-
ENSMUSG00000102577	Gm37969		chr6	72612130	72615538	:-	:-	:-
ENSMUSG00000102578	Gm10576		chr4	100911636	100912460	:-	:-	:-
ENSMUSG00000102579	Gm37965		chr3	29274036	29275397	:-	:-	:-
ENSMUSG00000102580	Gm37442		chrY	18863519	18864085	:-	:-	:-
ENSMUSG00000102581	Gm37443		chr3	33088377	33091203	:-	:-	:-
ENSMUSG00000102582	Gm37440		chrY	15569795	15572225	:-	:-	:-
ENSMUSG00000102583	Gm37441		chrY	13569691	13570368	:-	:-	:-
ENSMUSG00000102584	Gm37438		chr10	73018758	73019150	:-	:-	:-
ENSMUSG00000102585	Gm37439		chr11	19066579	19067434	:-	:-	:-
ENSMUSG00000102586	Gm38003		chrY	17225447	17228678	:-	:-	:-
ENSMUSG00000102587	Ighv1-13		chr12	114594300	114594731	:-	:-	:-
ENSMUSG00000102588	Gm37444		chr1	14325776	14326214	:-	:-	:-
ENSMUSG00000102589	Gm37445		chr3	46575556	46575797	:-	:-	:-
ENSMUSG00000102590	Mannr	102636083	chr3	29945136	29978348	:-	:-	:-
ENSMUSG00000102591	Gm38383		chr2	24478578	24481237	:-	:-	:-
ENSMUSG00000102592	Gm38385		chr1	3822233	3824583	:-	:-	:-
ENSMUSG00000102593	Gm38384		chr8	106360382	106361503	:-	:-	:-
ENSMUSG00000102594	Gm38381		chr1	168176103	168178377	:-	:-	:-
ENSMUSG00000102595	Gm30097		chr3	82833972	82915795	:-	:-	:-
ENSMUSG00000102596	Gm20203		chr1	191523095	191523426	:-	:-	:-
ENSMUSG00000102597	Gm38382		chr1	19684493	19686991	:-	:-	:-
ENSMUSG00000102598	Gm35670		chrY	23806075	23807657	:-	:-	:-
ENSMUSG00000102599	Gm38386		chr2	6484501	6487921	:-	:-	:-
ENSMUSG00000102600	Gm37266		chr17	52157267	52159553	:-	:-	:-
ENSMUSG00000102601	Ighv3-7		chr12	114277806	114278238	:-	:-	:-
ENSMUSG00000102602	A930004J17Rik		chr4	131605939	131610548	:-	:-	:-
ENSMUSG00000102603	Or10aa4-ps1		chr1	173879564	173880107	:-	:-	:-
ENSMUSG00000102605	Gm37264		chr1	75445214	75447405	:-	:-	:-
ENSMUSG00000102606	Rpl21-ps1		chr1	184349445	184349924	:-	:-	:-
ENSMUSG00000102607	Gm37265		chr1	39458129	39459013	:-	:-	:-
ENSMUSG00000102608	Gm37267		chr1	180336343	180347292	:-	:-	:-
ENSMUSG00000102609	Gm18432		chr3	93142227	93143774	:-	:-	:-
ENSMUSG00000102610	Gm37846		chr3	42118300	42122073	:-	:-	:-
ENSMUSG00000102611	Gm37847		chr14	69740049	69741545	:-	:-	:-
ENSMUSG00000102612	Gm37845		chr1	34792204	34792558	:-	:-	:-
ENSMUSG00000102613	Gm20836	100040335	chrY	13910346	13911041	:-	:-	:-
ENSMUSG00000102614	Gm37843		chr3	50826308	50828946	:-	:-	:-
ENSMUSG00000102615	Gm37844		chr8	15074326	15078422	:-	:-	:-
ENSMUSG00000102616	Gm37841		chr6	41473863	41474238	:-	:-	:-
ENSMUSG00000102617	Gm37842		chr9	56170883	56172451	:-	:-	:-
ENSMUSG00000102618	Gm37848		chr1	158376434	158379536	:-	:-	:-
ENSMUSG00000102619	Gm37849		chr1	186443415	186445295	:-	:-	:-
ENSMUSG00000102620	Gm37675		chr3	51780411	51783257	:-	:-	:-
ENSMUSG00000102621	Gm37674		chr1	194351981	194353814	:-	:-	:-
ENSMUSG00000102622	Trbv7		chr6	41057187	41057588	:-	:-	:-
ENSMUSG00000102623	Gm37673		chr6	40075656	40078106	:-	:-	:-
ENSMUSG00000102624	Gm37059		chrY	15444179	15445304	:-	:-	:-
ENSMUSG00000102625	Gm37672		chr3	75526654	75530667	:-	:-	:-
ENSMUSG00000102626	Gm18553		chr1	138911602	138912235	:-	:-	:-
ENSMUSG00000102627	Snurf	84704	chr7	59645197	59654797	:-	:-	:-
ENSMUSG00000102628	Gm37671		chr1	150956201	150958296	:-	:-	:-
ENSMUSG00000102629	Gm29999	102631733	chr3	82567682	82572207	:-	:-	:-
ENSMUSG00000102630	Gm37289		chr2	12361906	12363307	:-	:-	:-
ENSMUSG00000102632	Gm37786		chr10	40095579	40098803	:-	:-	:-
ENSMUSG00000102633	Gm38224		chr1	21304946	21307045	:-	:-	:-
ENSMUSG00000102634	Gm38225		chr18	37085704	37086096	:-	:-	:-
ENSMUSG00000102635	Gm54655		chr13	101889314	101889713	:-	:-	:-
ENSMUSG00000102636	Gm31466		chr3	20557262	20560372	:-	:-	:-
ENSMUSG00000102637	Gm8684		chr3	77993140	77994703	:-	:-	:-
ENSMUSG00000102639	Gm38223		chr1	13360036	13360730	:-	:-	:-
ENSMUSG00000102641	Ighv1-3		chr12	114445235	114445536	:-	:-	:-
ENSMUSG00000102642	A130048G24Rik		chr1	54953004	54955753	:-	:-	:-
ENSMUSG00000102643	Gm37547		chrY	25067926	25071266	:-	:-	:-
ENSMUSG00000102644	Thap6		chr5	92111192	92119925	:-	:-	:-
ENSMUSG00000102645	Ighv5-5		chr12	113576609	113577062	:-	:-	:-
ENSMUSG00000102646	Gm19694		chr3	17450043	17450547	:-	:-	:-
ENSMUSG00000102647	Gm38024		chr1	8521184	8523715	:-	:-	:-
ENSMUSG00000102648	Gm38022		chr1	193157598	193158000	:-	:-	:-
ENSMUSG00000102649	Gm38021		chr1	86821295	86822854	:-	:-	:-
ENSMUSG00000102650	Gm19863		chr1	37733528	37735745	:-	:-	:-
ENSMUSG00000102651	Gm37080		chr1	138480043	138482446	:-	:-	:-
ENSMUSG00000102652	Gm37078		chr3	65877335	65879343	:-	:-	:-
ENSMUSG00000102653	Gm37079		chr1	5008799	5010933	:-	:-	:-
ENSMUSG00000102654	Ighv1-21		chr12	114704028	114704461	:-	:-	:-
ENSMUSG00000102655	Gm37081		chr3	93976711	93976906	:-	:-	:-
ENSMUSG00000102656	Ighv1-32		chr12	114798843	114799276	:-	:-	:-
ENSMUSG00000102657	Gm37899		chr12	109635303	109644019	:-	:-	:-
ENSMUSG00000102658	Gm37076		chr1	96240967	96243260	:-	:-	:-
ENSMUSG00000102659	Gm37077		chr1	25794424	25798114	:-	:-	:-
ENSMUSG00000102660	Gm38378		chr14	69632953	69635220	chr14:69943455-69943824	:-	chr14:69943455-69943824
ENSMUSG00000102661	Gm34816	102638197	chr1	139336016	139341602	:-	:-	:-
ENSMUSG00000102662	Gm38377		chr2	68848440	68852211	:-	:-	:-
ENSMUSG00000102663	Gm6631		chr3	70320652	70321210	:-	:-	:-
ENSMUSG00000102664	Gm38380		chr1	13424707	13426954	:-	:-	:-
ENSMUSG00000102665	Gm38379		chr8	120836180	120837704	:-	:-	:-
ENSMUSG00000102666	Gm8599		chr3	71308424	71308880	:-	:-	:-
ENSMUSG00000102667	Gm19901		chr3	61236120	61236614	:-	:-	:-
ENSMUSG00000102668	Gm29866		chrY	20967477	20993657	:-	:-	:-
ENSMUSG00000102670	Gm37436		chr9	107696127	107697211	:-	:-	:-
ENSMUSG00000102672	Gm37105		chr9	72502205	72504289	:-	:-	:-
ENSMUSG00000102673	Gm37437		chr2	14949719	14951655	:-	:-	:-
ENSMUSG00000102674	8030442B05Rik	77543	chr2	11343177	11403312	:-	:-	:-
ENSMUSG00000102676	Gm37435		chr1	40622055	40626001	chr1:40600734-40601209	chr1:40600734-40601209	:-
ENSMUSG00000102677	4930535E02Rik		chr3	68667239	68668766	:-	:-	:-
ENSMUSG00000102678	Ighv1-21-1		chr12	114699865	114700298	:-	:-	:-
ENSMUSG00000102679	Gm20557		chr3	49280129	49321808	:-	:-	:-
ENSMUSG00000102680	Gm37222		chrY	4666848	4669808	:-	:-	:-
ENSMUSG00000102681	Gm37221		chr1	123298901	123301907	:-	:-	:-
ENSMUSG00000102682	Gm37223		chr1	184090526	184126468	:-	:-	:-
ENSMUSG00000102683	Gm37375		chr9	87380165	87380551	:-	:-	:-
ENSMUSG00000102684	Gm37374		chr9	87620236	87622073	:-	:-	:-
ENSMUSG00000102685	Gm37373		chr1	57559990	57562801	:-	:-	:-
ENSMUSG00000102686	Gm37220		chr2	103191680	103195083	:-	:-	:-
ENSMUSG00000102687	Gm37219		chr1	119558474	119559399	:-	:-	:-
ENSMUSG00000102688	Gm37218		chr1	182515295	182515793	:-	:-	:-
ENSMUSG00000102689	Gm37217		chr1	71882249	71885769	:-	:-	:-
ENSMUSG00000102690	Gm37779		chr1	105815363	105818742	:-	:-	:-
ENSMUSG00000102691	Gm37780		chr2	13166562	13168434	:-	:-	:-
ENSMUSG00000102692	Dchs2	100534287	chr3	83035255	83264516	:-	:-	:-
ENSMUSG00000102693	4933401J01Rik		chr1	3143476	3144545	:-	:-	:-
ENSMUSG00000102694	Gm37496		chr12	103988178	103990686	:-	:-	:-
ENSMUSG00000102696	Gm37778		chr3	93987220	93987409	:-	:-	:-
ENSMUSG00000102697	Pcdhac2	353237	chr18	37276556	37320710	:-	:-	:-
ENSMUSG00000102698	Gm37777		chr1	140194225	140197590	:-	:-	:-
ENSMUSG00000102699	4930433B08Rik	73959	chr3	18522451	18534641	:-	:-	:-
ENSMUSG00000102700	Gm38312		chr1	89024795	89026540	:-	:-	:-
ENSMUSG00000102701	9430083B18Rik		chr1	172701118	172701980	:-	:-	:-
ENSMUSG00000102702	Gm37260		chr9	102150935	102152185	:-	:-	:-
ENSMUSG00000102703	Gm38313		chr3	85102489	85103754	:-	:-	:-
ENSMUSG00000102704	Gm38309		chr2	23382943	23384460	:-	:-	:-
ENSMUSG00000102705	4632432E15Rik		chr3	10286055	10288493	:-	:-	:-
ENSMUSG00000102706	Gm7417		chr1	6452858	6453330	:-	:-	:-
ENSMUSG00000102707	Gm38311		chr3	14395287	14395451	:-	:-	:-
ENSMUSG00000102709	Gm38308		chr1	132871250	132873058	:-	:-	:-
ENSMUSG00000102710	Gm4857		chr3	81463348	81464132	:-	:-	:-
ENSMUSG00000102712	Gm37758		chr9	33071358	33071986	:-	:-	:-
ENSMUSG00000102713	Gm29994		chr18	37962061	37963253	:-	:-	:-
ENSMUSG00000102714	Gm37618		chr1	33652839	33655913	:-	:-	:-
ENSMUSG00000102715	Gm6209		chr3	50470848	50561675	:-	:-	:-
ENSMUSG00000102716	Gm5099	329123	chr1	38171164	38198973	:-	:-	:-
ENSMUSG00000102717	Gm37759		chr1	136044315	136047560	:-	:-	:-
ENSMUSG00000102718	Gm37761		chr1	95665921	95668018	:-	:-	:-
ENSMUSG00000102719	Gm37760		chr1	58836942	58840782	:-	:-	:-
ENSMUSG00000102721	A630081D01Rik		chr1	80724939	80726771	:-	:-	:-
ENSMUSG00000102722	Gm37935		chr1	134382230	134383211	:-	:-	:-
ENSMUSG00000102723	Gm37936		chr1	125997877	125999198	:-	:-	:-
ENSMUSG00000102725	Gm37939		chr5	124142711	124144214	:-	:-	:-
ENSMUSG00000102726	Gm37937		chrY	17867025	17870364	:-	:-	:-
ENSMUSG00000102728	Gm37934		chr1	111761553	111761954	:-	:-	:-
ENSMUSG00000102729	Gm32444		chr3	118330670	118334180	:-	:-	:-
ENSMUSG00000102730	Gm38138		chrY	23567217	23567912	:-	:-	:-
ENSMUSG00000102731	Gm38261		chr3	49558010	49558325	:-	:-	:-
ENSMUSG00000102732	Gm37342		chr3	51664545	51669509	:-	:-	:-
ENSMUSG00000102733	Gm38262		chr1	131269040	131270421	:-	:-	:-
ENSMUSG00000102734	Gm37343		chr2	11018619	11018729	:-	:-	:-
ENSMUSG00000102735	Gm7369		chr1	4680694	4681629	:-	:-	:-
ENSMUSG00000102737	1700016A09Rik	74227	chr8	121263631	121264465	:-	:-	:-
ENSMUSG00000102738	1700006P03Rik		chr1	137253172	137253580	:-	:-	:-
ENSMUSG00000102739	Gm20772	100039014	chrY	17874741	17877179	:-	:-	:-
ENSMUSG00000102739	Gm20772	665276	chrY	17874741	17877179	:-	:-	:-
ENSMUSG00000102740	Gm37599		chr1	141284527	141285015	:-	:-	:-
ENSMUSG00000102741	Gm2979		chr3	31028798	31029260	:-	:-	:-
ENSMUSG00000102742	Pcdhga11	93723	chr18	37888784	37974926	:-	:-	:-
ENSMUSG00000102743	Gm38108		chr1	183660602	183661427	:-	:-	:-
ENSMUSG00000102744	5830444F18Rik		chr17	52098498	52100489	:-	:-	:-
ENSMUSG00000102745	Gm37600		chr1	91843982	91847273	:-	:-	:-
ENSMUSG00000102746	Gm37601		chr3	67591692	67592085	:-	:-	:-
ENSMUSG00000102747	Gm37602		chr1	25843178	25846487	:-	:-	:-
ENSMUSG00000102748	Pcdhgb2	93700	chr18	37822881	37974926	:-	:-	:-
ENSMUSG00000102749	Gm37598		chr1	176902050	176903350	:-	:-	:-
ENSMUSG00000102750	Gm37058		chr1	84110588	84112231	:-	:-	:-
ENSMUSG00000102751	Gm37057		chr1	137179880	137181795	:-	:-	:-
ENSMUSG00000102752	Gm7694	665574	chr1	170125768	170133901	:-	:-	:-
ENSMUSG00000102753	Gm37056		chr3	72949308	72951172	:-	:-	:-
ENSMUSG00000102754	Gm38183		chrY	16031250	16039572	:-	:-	:-
ENSMUSG00000102755	Gm37055		chr1	191820989	191821121	:-	:-	:-
ENSMUSG00000102756	Gm37054		chr13	90386291	90386833	:-	:-	:-
ENSMUSG00000102757	Gm2756		chr3	59690710	59691109	:-	:-	:-
ENSMUSG00000102758	Naaladl2	635702	chr3	23852266	25198425	:-	:-	:-
ENSMUSG00000102759	Gm10463		chr5	32287627	32290515	:-	:-	:-
ENSMUSG00000102760	Gm37258		chr1	181833625	181835251	:-	:-	:-
ENSMUSG00000102761	Gm37184		chr1	164509551	164540340	:-	:-	:-
ENSMUSG00000102762	4930403P22Rik		chr1	36371789	36372501	:-	:-	:-
ENSMUSG00000102763	Gm37257		chr14	46281917	46298606	:-	:-	:-
ENSMUSG00000102764	Gm37183		chr14	65073304	65076708	:-	:-	:-
ENSMUSG00000102765	Ighv1-62		chr12	115335606	115336053	:-	:-	:-
ENSMUSG00000102766	Gm6420		chr1	23294766	23295488	:-	:-	:-
ENSMUSG00000102768	Gm19002		chr1	7385675	7386686	:-	:-	:-
ENSMUSG00000102769	Gm37185		chr3	93820150	93820559	:-	:-	:-
ENSMUSG00000102770	Gm38163		chr9	108461955	108462560	chr9:108704892-108705092	chr9:108704892-108705092	:-
ENSMUSG00000102771	Gm33320		chr6	126531350	126531879	:-	:-	:-
ENSMUSG00000102772	Gm32114		chrY	22105239	22108478	:-	:-	:-
ENSMUSG00000102773	Ighv1-17-1		chr12	114635588	114636021	:-	:-	:-
ENSMUSG00000102774	Gm9748	102633266	chr14	80007348	80010183	:-	:-	:-
ENSMUSG00000102775	Gm38160		chr3	51389752	51392250	:-	:-	:-
ENSMUSG00000102776	Gm38162		chr1	66814670	66819266	:-	:-	:-
ENSMUSG00000102777	Gm38161		chr1	190864854	190866211	:-	:-	:-
ENSMUSG00000102778	Gm38165		chr18	61824117	61825455	:-	:-	:-
ENSMUSG00000102779	Gm38164		chr1	171916041	171916370	:-	:-	:-
ENSMUSG00000102780	Gm38253		chr3	106632915	106637592	:-	:-	:-
ENSMUSG00000102782	Gm37625		chr1	128012197	128017068	:-	:-	:-
ENSMUSG00000102783	Gm38254		chr9	77209349	77210357	:-	:-	:-
ENSMUSG00000102784	Gm38251		chr1	184655333	184674697	:-	:-	:-
ENSMUSG00000102785	Gm2447	329639	chr3	52647137	52684077	:-	:-	:-
ENSMUSG00000102786	Gm38252		chr3	51791697	51794312	:-	:-	:-
ENSMUSG00000102787	Gm30174		chrY	14220904	14223183	:-	:-	:-
ENSMUSG00000102788	Gm38255		chr1	110885561	110888556	:-	:-	:-
ENSMUSG00000102789	Gm38256		chr1	157767955	157968888	:-	:-	:-
ENSMUSG00000102790	Gm37272		chr1	185914454	185914941	:-	:-	:-
ENSMUSG00000102791	Gm37709		chr16	79448415	79449014	:-	:-	:-
ENSMUSG00000102792	Gm32175		chr3	43882037	43882382	:-	:-	:-
ENSMUSG00000102793	Gm37708		chr13	90533782	90534676	:-	:-	:-
ENSMUSG00000102794	Gm37712		chr1	184108541	184114638	chr1:184499014-184499509	:-	chr1:184499014-184499509
ENSMUSG00000102795	Gm6236		chr3	9964490	9967437	:-	:-	:-
ENSMUSG00000102796	Gm37711		chr4	131832141	131836674	:-	:-	:-
ENSMUSG00000102797	Gm37710		chr9	72879567	72880840	:-	:-	:-
ENSMUSG00000102799	Gm32295		chrY	13873383	13874078	:-	:-	:-
ENSMUSG00000102800	Gm37479		chr1	129760885	129764725	:-	:-	:-
ENSMUSG00000102801	Gm37478		chr1	123291469	123294963	:-	:-	:-
ENSMUSG00000102802	Mgam2-ps		chr6	40755645	40845098	:-	:-	:-
ENSMUSG00000102803	Gm37477		chr9	91262572	91263455	:-	:-	:-
ENSMUSG00000102804	Gm37481		chr3	93885019	93885421	:-	:-	:-
ENSMUSG00000102805	Gm37240	99889	chr3	84403733	85794825	:-	:-	:-
ENSMUSG00000102806	Ighv1-19-1		chr12	114667767	114668200	:-	:-	:-
ENSMUSG00000102807	Gm37480		chr3	20873785	20877853	:-	:-	:-
ENSMUSG00000102808	5430420F09Rik		chr3	51979010	51980808	:-	:-	:-
ENSMUSG00000102809	Gm8643		chr3	74722025	74722649	:-	:-	:-
ENSMUSG00000102810	Gm37815		chr15	20239385	20240736	:-	:-	:-
ENSMUSG00000102813	Gm37795		chr4	150152996	150155454	:-	:-	:-
ENSMUSG00000102814	Gm37812		chr9	91152983	91155457	:-	:-	:-
ENSMUSG00000102815	Gm37813		chr3	13353257	13356951	:-	:-	:-
ENSMUSG00000102816	Gm37814		chr2	4143795	4147438	:-	:-	:-
ENSMUSG00000102817	Gm6185		chr1	161004506	161062740	:-	:-	:-
ENSMUSG00000102818	Gm37796		chr1	142682931	142683064	:-	:-	:-
ENSMUSG00000102819	Gm37817		chr4	119152225	119152658	:-	:-	:-
ENSMUSG00000102820	Gm38353		chr3	73236767	73377347	chr3:73343220-73343420	chr3:73343220-73343420	:-
ENSMUSG00000102821	Trbv8		chr6	41061755	41062039	:-	:-	:-
ENSMUSG00000102822	1700113B19Rik		chr1	138189380	138189799	:-	:-	:-
ENSMUSG00000102824	Pdcd5-ps		chr1	189009640	189010020	:-	:-	:-
ENSMUSG00000102825	Gm36990		chr3	32425727	32427138	:-	:-	:-
ENSMUSG00000102826	Gm38181		chrY	21686203	21686922	:-	:-	:-
ENSMUSG00000102827	Gm8242		chr18	37785486	37785960	:-	:-	:-
ENSMUSG00000102828	Gm38182		chr18	37956932	37973435	:-	:-	:-
ENSMUSG00000102830	Gm37012		chr9	87070389	87071466	:-	:-	:-
ENSMUSG00000102831	Gm37382		chr1	55598619	55600214	:-	:-	:-
ENSMUSG00000102832	Gm5190		chr12	113360849	113361205	:-	:-	:-
ENSMUSG00000102833	Gm9694		chr1	155849064	155850252	:-	:-	:-
ENSMUSG00000102834	1700029B24Rik		chr3	10306872	10307368	:-	:-	:-
ENSMUSG00000102835	Gm37572		chrY	15241461	15244691	:-	:-	:-
ENSMUSG00000102836	Gm38666		chr18	37102969	37966349	:-	:-	:-
ENSMUSG00000102837	Gm37383		chr1	155757548	155758292	:-	:-	:-
ENSMUSG00000102838	Gm37014		chr1	135984919	135987171	:-	:-	:-
ENSMUSG00000102839	Gm37385		chr1	34389856	34390242	:-	:-	:-
ENSMUSG00000102840	Gm38037		chr1	191552482	191554105	:-	:-	:-
ENSMUSG00000102841	Gm38036		chr1	194359310	194362873	chr1:194660450-194660968	chr1:194660450-194660968	:-
ENSMUSG00000102842	Gm38035		chrY	25109221	25109916	:-	:-	:-
ENSMUSG00000102844	Gm38034		chr3	52189662	52191730	:-	:-	:-
ENSMUSG00000102845	Gm38033		chr1	36566615	36567318	:-	:-	:-
ENSMUSG00000102846	Gm10292		chr3	68240529	68241113	:-	:-	:-
ENSMUSG00000102847	Gm34274		chrY	22997139	22997753	:-	:-	:-
ENSMUSG00000102848	Ighv5-7		chr12	113598407	113598780	:-	:-	:-
ENSMUSG00000102849	Gm37658		chrY	21389972	21390286	:-	:-	:-
ENSMUSG00000102850	Gm37082		chr9	32446547	32448473	:-	:-	:-
ENSMUSG00000102851	Gm18956		chr1	3322980	3323459	:-	:-	:-
ENSMUSG00000102852	Gm37083		chr1	160626252	160628389	:-	:-	:-
ENSMUSG00000102853	Gm7270		chr3	68753412	68754736	:-	:-	:-
ENSMUSG00000102854	C130023A14Rik		chr16	77443228	77446314	:-	:-	:-
ENSMUSG00000102855	Gm38002		chr3	25238964	25239143	:-	:-	:-
ENSMUSG00000102856	Gm37084		chr1	131013989	131019886	:-	:-	:-
ENSMUSG00000102857	Gm37085		chr3	93920077	93920272	:-	:-	:-
ENSMUSG00000102858	Gm37086		chr1	180853843	180857294	:-	:-	:-
ENSMUSG00000102859	Gm8625		chr3	73840379	73841455	:-	:-	:-
ENSMUSG00000102860	Gm37638		chr1	161541274	161542396	:-	:-	:-
ENSMUSG00000102861	Gm37637		chr9	98472548	98473803	:-	:-	:-
ENSMUSG00000102862	Gm37640		chr3	32665010	32667662	:-	:-	:-
ENSMUSG00000102863	Gm37639		chr17	71673047	71675831	:-	:-	:-
ENSMUSG00000102864	Gm37634		chr1	160868190	160868984	:-	:-	:-
ENSMUSG00000102865	Gm9839	408192	chr1	32558644	32560080	:-	:-	:-
ENSMUSG00000102866	Gm37636		chr3	22403026	22403776	:-	:-	:-
ENSMUSG00000102867	Gm37635		chrY	19038589	19039116	:-	:-	:-
ENSMUSG00000102868	Gm37633		chr1	54191556	54194255	:-	:-	:-
ENSMUSG00000102869	Norad	347740	chr2	156229980	156234921	:-	:-	:-
ENSMUSG00000102870	Gm17868		chr1	166968724	166969391	:-	:-	:-
ENSMUSG00000102871	Gm37143		chr1	9357147	9360405	:-	:-	:-
ENSMUSG00000102872	Gm38195		chr3	77610195	77611693	:-	:-	:-
ENSMUSG00000102874	Gm37137		chr9	71947834	71950517	:-	:-	:-
ENSMUSG00000102875	Gm37139		chr2	24779460	24783878	:-	:-	:-
ENSMUSG00000102876	Gm37136		chr3	25198232	25198425	:-	:-	:-
ENSMUSG00000102877	Gm38314		chr9	105604984	105605608	:-	:-	:-
ENSMUSG00000102878	Ighv2-8		chr12	113840995	113841414	:-	:-	:-
ENSMUSG00000102879	Gm37135		chr1	37370052	37370585	:-	:-	:-
ENSMUSG00000102880	4930517J16Rik		chr4	44669330	44670897	:-	:-	:-
ENSMUSG00000102881	Gm3807		chr11	120472496	120473663	:-	:-	:-
ENSMUSG00000102882	Gm2065		chr9	82996161	82998917	:-	:-	:-
ENSMUSG00000102883	Gm37279		chr3	63391305	63391790	:-	:-	:-
ENSMUSG00000102884	Gm37281		chr3	29980685	29981123	:-	:-	:-
ENSMUSG00000102885	Gm37280		chr1	177416587	177422088	:-	:-	:-
ENSMUSG00000102886	Gm30667		chr3	18395831	18515418	:-	:-	:-
ENSMUSG00000102887	Gm10857	100038358	chr2	6137680	6145379	:-	:-	:-
ENSMUSG00000102888	Ighv1-11		chr12	114575863	114576295	:-	:-	:-
ENSMUSG00000102889	Gm37282		chr9	98649706	98649869	:-	:-	:-
ENSMUSG00000102890	Gm7626		chr1	165870908	165871260	:-	:-	:-
ENSMUSG00000102891	Gm19114		chr3	13903935	13905291	:-	:-	:-
ENSMUSG00000102892	Gm37854		chr3	49956421	49965232	:-	:-	:-
ENSMUSG00000102893	Gm37855		chr3	87065000	87069762	:-	:-	:-
ENSMUSG00000102894	Gm37851		chr2	11337636	11338524	:-	:-	:-
ENSMUSG00000102895	5830415G21Rik		chr3	50529635	50530966	:-	:-	:-
ENSMUSG00000102896	Gm37852		chr10	117840843	117841192	:-	:-	:-
ENSMUSG00000102897	Gm37853		chr1	164468522	164525802	:-	:-	:-
ENSMUSG00000102899	Gm37850		chr9	107640007	107640786	:-	:-	:-
ENSMUSG00000102900	Gm37811		chr2	13014697	13017297	:-	:-	:-
ENSMUSG00000102901	Ighv5-1		chr12	113536547	113537022	:-	:-	:-
ENSMUSG00000102902	Gm38263		chr1	123487112	123490170	:-	:-	:-
ENSMUSG00000102903	Trbv11		chr6	41083978	41084237	:-	:-	:-
ENSMUSG00000102904	Gm38265		chr1	77119864	77123629	:-	:-	:-
ENSMUSG00000102905	Gm38266		chr1	139928287	139928707	:-	:-	:-
ENSMUSG00000102906	Gm20858		chrY	25683339	25707840	:-	:-	:-
ENSMUSG00000102907	Gm38264		chr1	5473770	5475801	:-	:-	:-
ENSMUSG00000102908	Gm7558		chr3	27100938	27102102	:-	:-	:-
ENSMUSG00000102909	Gm2453		chr1	167112637	167117425	:-	:-	:-
ENSMUSG00000102910	Gm37722		chr12	113735624	113735954	:-	:-	:-
ENSMUSG00000102911	Gm38017		chrY	24270793	24271487	:-	:-	:-
ENSMUSG00000102912	Gm20731		chr4	108480126	108482413	:-	:-	:-
ENSMUSG00000102913	Gm37723		chrY	20430181	20430745	:-	:-	:-
ENSMUSG00000102914	Gm35106		chr3	65876323	65876572	:-	:-	:-
ENSMUSG00000102915	Gm32460		chr1	191724822	191725053	:-	:-	:-
ENSMUSG00000102916	Gm37725		chr3	73071419	73073543	:-	:-	:-
ENSMUSG00000102917	Gm37724		chr1	33104211	33105431	:-	:-	:-
ENSMUSG00000102918	Pcdhgc3	93706	chr18	37939417	37974926	:-	:-	:-
ENSMUSG00000102919	Gm37726		chr3	84781198	84785083	:-	:-	:-
ENSMUSG00000102920	Or10l1-ps1		chr1	174202113	174203249	:-	:-	:-
ENSMUSG00000102921	Gm37153		chr5	9047159	9047389	:-	:-	:-
ENSMUSG00000102922	Gm34176		chr1	178583373	178583846	:-	:-	:-
ENSMUSG00000102923	Gm31728	102634049	chr1	180083925	180103777	:-	:-	:-
ENSMUSG00000102925	Gm37150		chr9	72291671	72294424	:-	:-	:-
ENSMUSG00000102926	Gm37151		chr1	33006565	33011571	:-	:-	:-
ENSMUSG00000102927	Gm37152		chr1	86507780	86508954	:-	:-	:-
ENSMUSG00000102928	Ighv1-46		chr12	114941313	114941746	:-	:-	:-
ENSMUSG00000102929	Gm37154		chr1	171181694	171182983	:-	:-	:-
ENSMUSG00000102930	Gm38115		chr1	36952682	36955620	:-	:-	:-
ENSMUSG00000102931	Gm38114		chr6	72619837	72621068	:-	:-	:-
ENSMUSG00000102932	Gm38113		chr1	156054663	156054863	:-	:-	:-
ENSMUSG00000102933	Gm9116		chr3	93817132	93818149	:-	:-	:-
ENSMUSG00000102934	Gm38117		chr10	107272282	107273220	:-	:-	:-
ENSMUSG00000102935	Gm38355		chr12	85147552	85149121	:-	:-	:-
ENSMUSG00000102936	Gm35584	102639225	chr3	68668828	68670000	:-	:-	:-
ENSMUSG00000102937	Gm38116		chr1	15434526	15436058	:-	:-	:-
ENSMUSG00000102939	Gm38111		chr9	71803995	71806735	:-	:-	:-
ENSMUSG00000102940	Gm37551		chr1	123755028	123757888	:-	:-	:-
ENSMUSG00000102941	Gm37552		chr1	136180409	136183584	:-	:-	:-
ENSMUSG00000102942	Ighv1-33		chr12	114807271	114807703	:-	:-	:-
ENSMUSG00000102943	Gm37550		chr3	49734874	49735336	:-	:-	:-
ENSMUSG00000102945	Gm37884		chr1	78352251	78353068	:-	:-	:-
ENSMUSG00000102946	Gm37883		chr6	4483474	4484198	:-	:-	:-
ENSMUSG00000102948	Gm6101		chr1	4326457	4330742	:-	:-	:-
ENSMUSG00000102949	Gm37882		chr3	94030126	94030321	:-	:-	:-
ENSMUSG00000102950	Gm37018		chr1	181813901	181817769	:-	:-	:-
ENSMUSG00000102951	Gm37216		chr18	84390794	84394271	:-	:-	:-
ENSMUSG00000102952	Ighv1-25		chr12	114745029	114745454	:-	:-	:-
ENSMUSG00000102953	Gm37019		chr12	102555536	102557669	:-	:-	:-
ENSMUSG00000102955	Trbv24		chr6	41195025	41195491	:-	:-	:-
ENSMUSG00000102956	Gm37017		chr1	86915992	86916738	:-	:-	:-
ENSMUSG00000102957	Gm21065	108168622	chrY	22509340	22510035	:-	:-	:-
ENSMUSG00000102958	Gm37016		chr16	91059386	91060186	:-	:-	:-
ENSMUSG00000102959	Gm37015		chr18	80345375	80346895	:-	:-	:-
ENSMUSG00000102960	Gm37943		chr1	156699747	156703690	:-	:-	:-
ENSMUSG00000102961	Gm19918		chr1	156506115	156506514	:-	:-	:-
ENSMUSG00000102962	Gm37944		chr12	113279332	113281497	:-	:-	:-
ENSMUSG00000102963	Gm37945		chr9	102049937	102054303	:-	:-	:-
ENSMUSG00000102964	9430034N14Rik		chr1	155901969	155905753	:-	:-	:-
ENSMUSG00000102965	Gm20926	108168652	chrY	23376984	23377679	:-	:-	:-
ENSMUSG00000102966	Gm31123		chrY	21487904	21512364	:-	:-	:-
ENSMUSG00000102967	Gm37946		chr16	43128298	43128644	:-	:-	:-
ENSMUSG00000102968	Gm35070		chrY	19059861	19062218	:-	:-	:-
ENSMUSG00000102969	Gm33366		chr13	83882828	83886654	:-	:-	:-
ENSMUSG00000102970	Gm37349		chr1	191329759	191330382	:-	:-	:-
ENSMUSG00000102971	A730062M13Rik		chr9	72776934	72778843	:-	:-	:-
ENSMUSG00000102972	Gm37348		chr3	41930770	41932558	:-	:-	:-
ENSMUSG00000102973	E430014B02Rik		chr17	52052557	52055712	:-	:-	:-
ENSMUSG00000102975	Gm37347		chr1	40127671	40130741	:-	:-	:-
ENSMUSG00000102976	Zc3h11a	70579	chr1	133547600	133589118	:-	:-	:-
ENSMUSG00000102977	Gm37346		chrY	26058886	26062123	:-	:-	:-
ENSMUSG00000102979	Gm37350		chr3	5945892	5950563	:-	:-	:-
ENSMUSG00000102980	Gm38321		chr7	142678306	142678540	:-	:-	:-
ENSMUSG00000102981	Gm38322		chr1	193175895	193178194	:-	:-	:-
ENSMUSG00000102982	Gm38319		chr1	13711707	13712972	:-	:-	:-
ENSMUSG00000102983	Gm38320		chr6	72629303	72630583	:-	:-	:-
ENSMUSG00000102984	Gm34727		chr1	38526600	38527128	:-	:-	:-
ENSMUSG00000102985	4930456G14Rik		chr1	40088199	40089528	:-	:-	:-
ENSMUSG00000102986	Gm38323		chr3	20842101	20842310	:-	:-	:-
ENSMUSG00000102987	Gm38324		chr3	22339245	22351994	:-	:-	:-
ENSMUSG00000102988	Trbv22		chr6	41189178	41189468	:-	:-	:-
ENSMUSG00000102989	Gm38318		chr8	109594194	109595899	:-	:-	:-
ENSMUSG00000102990	Gm37764		chr1	150200289	150202438	:-	:-	:-
ENSMUSG00000102991	Ighv1-40		chr12	114888561	114888988	:-	:-	:-
ENSMUSG00000102992	Gm37766		chr2	11232108	11234674	:-	:-	:-
ENSMUSG00000102993	Gm37765		chrY	24559616	24559930	:-	:-	:-
ENSMUSG00000102994	Gm37767		chr1	161914204	161916037	:-	:-	:-
ENSMUSG00000102995	A330074H02Rik		chr7	79160110	79161148	:-	:-	:-
ENSMUSG00000102997	Gm17244		chr4	123007142	123010557	:-	:-	:-
ENSMUSG00000102998	Gm37763		chr3	4713735	4713854	:-	:-	:-
ENSMUSG00000102999	Gm37762		chr14	69447018	69450578	:-	:-	:-
ENSMUSG00000103000	Gm37900		chr4	22408291	22412095	:-	:-	:-
ENSMUSG00000103001	A930005N03Rik		chr1	34308963	34310209	:-	:-	:-
ENSMUSG00000103002	Gm38075		chr1	61844380	61845299	:-	:-	:-
ENSMUSG00000103003	Gm38076		chr1	4605060	4605509	:-	:-	:-
ENSMUSG00000103004	2900002M20Rik		chr1	25863471	25863800	:-	:-	:-
ENSMUSG00000103005	Gm37898		chrY	20537098	20537625	:-	:-	:-
ENSMUSG00000103006	4933417C20Rik		chr1	160040513	160042386	:-	:-	:-
ENSMUSG00000103007	Gm20690		chr3	68809140	68809494	:-	:-	:-
ENSMUSG00000103008	Gm36468		chrY	24307648	24308262	:-	:-	:-
ENSMUSG00000103009	Gm56350		chr2	129039169	129041114	:-	:-	:-
ENSMUSG00000103010	Gm37504		chr14	52610610	52612983	:-	:-	:-
ENSMUSG00000103011	Gm8860		chr3	9137827	9138271	:-	:-	:-
ENSMUSG00000103012	Gm37548		chr3	50790667	50794480	:-	:-	:-
ENSMUSG00000103013	Gm37503		chr1	74326701	74327019	:-	:-	:-
ENSMUSG00000103015	Gm37549		chr17	84320421	84324485	:-	:-	:-
ENSMUSG00000103016	Gm37506		chr1	36910984	36911126	:-	:-	:-
ENSMUSG00000103017	Gm37505		chr10	120567720	120568760	:-	:-	:-
ENSMUSG00000103018	Gm17968		chr1	181954971	181955754	:-	:-	:-
ENSMUSG00000103020	Gm37681		chr3	69967078	69967804	:-	:-	:-
ENSMUSG00000103021	Gm37682		chr1	157423876	157424397	:-	:-	:-
ENSMUSG00000103023	Gm20910	100042337	chrY	21096898	21097593	:-	:-	:-
ENSMUSG00000103024	Gm37685		chr3	75859431	75861607	:-	:-	:-
ENSMUSG00000103025	Gm37686		chr1	3535200	3537508	:-	:-	:-
ENSMUSG00000103026	Gm31326		chr9	101866459	101867506	:-	:-	:-
ENSMUSG00000103027	Gm37684		chr3	49162163	49162517	:-	:-	:-
ENSMUSG00000103028	Gm8747		chr3	3331337	3332087	:-	:-	:-
ENSMUSG00000103029	Gm37687		chrY	24006473	24009710	:-	:-	:-
ENSMUSG00000103030	E330011M16Rik		chr1	55090478	55092271	:-	:-	:-
ENSMUSG00000103031	Gm29950		chr3	93437816	93438052	:-	:-	:-
ENSMUSG00000103032	Gm37121		chr1	62848461	62851016	:-	:-	:-
ENSMUSG00000103033	Ighv5-12-4		chr12	113725869	113726328	:-	:-	:-
ENSMUSG00000103034	Gm8797		chr3	5815866	5816355	:-	:-	:-
ENSMUSG00000103035	Gm37122		chr13	69164741	69166307	:-	:-	:-
ENSMUSG00000103037	Pcdhgb1	93699	chr18	37813286	37974923	:-	:-	:-
ENSMUSG00000103038	Gm37124		chr1	137852126	137854117	:-	:-	:-
ENSMUSG00000103039	Gm37123		chr3	32508736	32509906	:-	:-	:-
ENSMUSG00000103041	Gm37305		chr3	65865179	65869457	:-	:-	:-
ENSMUSG00000103042	Gm2719		chr6	41230262	41230705	:-	:-	:-
ENSMUSG00000103043	Gm37306		chr1	177294944	177303833	:-	:-	:-
ENSMUSG00000103044	Gm37307		chr9	83329612	83332232	:-	:-	:-
ENSMUSG00000103045	Gm37308		chr3	10154916	10155015	:-	:-	:-
ENSMUSG00000103046	Gm37309		chr1	39031759	39033397	:-	:-	:-
ENSMUSG00000103047	Gm37310		chr15	8681590	8684557	:-	:-	:-
ENSMUSG00000103049	Gm37311		chr16	77413199	77415222	:-	:-	:-
ENSMUSG00000103050	Gm38273		chr2	14740357	14742738	:-	:-	:-
ENSMUSG00000103051	Gm7871		chr1	173540301	173543226	:-	:-	:-
ENSMUSG00000103052	Gm38272		chr1	70349671	70352070	:-	:-	:-
ENSMUSG00000103053	Gm38271		chr3	106496576	106498178	:-	:-	:-
ENSMUSG00000103054	Gm38270		chr8	76322407	76322813	:-	:-	:-
ENSMUSG00000103055	Gm38269		chr1	145199132	145202429	:-	:-	:-
ENSMUSG00000103056	Gm38268		chr1	185844378	185844570	:-	:-	:-
ENSMUSG00000103058	Gm21845		chrY	24337162	24337857	:-	:-	:-
ENSMUSG00000103059	Gm18186		chr1	165320991	165322570	:-	:-	:-
ENSMUSG00000103060	Gm36969		chr1	104834248	104837056	:-	:-	:-
ENSMUSG00000103061	Gm36970		chr1	90764997	90766855	:-	:-	:-
ENSMUSG00000103062	Gm37200		chr9	103920804	103922975	:-	:-	:-
ENSMUSG00000103063	Gm33163		chrY	22479604	22480217	:-	:-	:-
ENSMUSG00000103064	Gm36968		chrY	25072672	25072986	:-	:-	:-
ENSMUSG00000103065	Gm20236		chr14	69515050	69519589	:-	:-	:-
ENSMUSG00000103066	Gm36967		chr2	136521881	136522146	:-	:-	:-
ENSMUSG00000103067	Gm30414		chr1	7568192	7588373	:-	:-	:-
ENSMUSG00000103069	Gm36966		chr13	90782204	90782616	:-	:-	:-
ENSMUSG00000103070	Gm37903		chr1	137456588	137458968	:-	:-	:-
ENSMUSG00000103071	Gm38110		chr1	44796102	44797652	:-	:-	:-
ENSMUSG00000103072	Gm37905		chr1	33787088	33787428	:-	:-	:-
ENSMUSG00000103073	Gm37904		chr1	166626097	166626408	:-	:-	:-
ENSMUSG00000103074	Gm20925	108168581	chrY	23302247	23302942	:-	:-	:-
ENSMUSG00000103075	Gm38109		chr17	88840455	88840635	:-	:-	:-
ENSMUSG00000103076	Gm37902		chr1	80252448	80254130	:-	:-	:-
ENSMUSG00000103077	Gm38371		chrY	22398783	22401578	:-	:-	:-
ENSMUSG00000103078	Gm37901		chr3	72511168	72511681	:-	:-	:-
ENSMUSG00000103079	Gm36307		chr1	175401875	175405991	:-	:-	:-
ENSMUSG00000103080	Gm38123		chr12	112313723	112316501	:-	:-	:-
ENSMUSG00000103081	Pcdhgb8		chr18	37894854	37974923	:-	:-	:-
ENSMUSG00000103082	Gm38124		chr3	45224422	45227002	:-	:-	:-
ENSMUSG00000103083	A630035G10Rik		chr1	171504252	171509548	:-	:-	:-
ENSMUSG00000103084	Gm38119		chr3	92644958	92646403	:-	:-	:-
ENSMUSG00000103085	Gm38120		chr1	13413787	13418428	:-	:-	:-
ENSMUSG00000103086	Gm38121		chrY	24083035	24083730	:-	:-	:-
ENSMUSG00000103087	Gm38122		chr1	189371547	189372431	:-	:-	:-
ENSMUSG00000103088	Pcdhgb6	93703	chr18	37875147	37974926	:-	:-	:-
ENSMUSG00000103089	Gm38118		chr1	192941924	192944145	:-	:-	:-
ENSMUSG00000103090	Gm19214		chr1	6119187	6120269	:-	:-	:-
ENSMUSG00000103091	Gm37555		chr17	80117737	80132843	:-	:-	:-
ENSMUSG00000103092	Pcdha5	12941	chr18	37093493	37320710	:-	:-	:-
ENSMUSG00000103094	Gm37558		chr3	69027075	69030057	chr3:68678836-68679191	:-	chr3:68678836-68679191
ENSMUSG00000103095	Gm37557		chr3	29825433	29825571	:-	:-	:-
ENSMUSG00000103096	Gm8022		chr1	35998000	35998903	:-	:-	:-
ENSMUSG00000103097	Gm37556		chr4	99264303	99273949	:-	:-	:-
ENSMUSG00000103098	Gm37559		chr1	165440628	165441459	:-	:-	:-
ENSMUSG00000103099	Gm6074		chr3	146898223	146898673	:-	:-	:-
ENSMUSG00000103100	Gm37664		chr1	181513995	181517807	:-	:-	:-
ENSMUSG00000103101	Gm37048		chr1	91903709	91909286	:-	:-	:-
ENSMUSG00000103102	Gm37049		chr1	162936562	162938544	:-	:-	:-
ENSMUSG00000103103	4833445I07Rik		chr9	108444667	108446855	:-	:-	:-
ENSMUSG00000103105	Gm18752		chr1	173528951	173531626	:-	:-	:-
ENSMUSG00000103106	Gm37047		chr1	42530973	42534823	:-	:-	:-
ENSMUSG00000103107	Gm9867		chr4	140047967	140050613	:-	:-	:-
ENSMUSG00000103108	Rncr4		chr6	30172892	30175125	:-	:-	:-
ENSMUSG00000103110	Gm37586		chr1	169681117	169681320	:-	:-	:-
ENSMUSG00000103111	Ighv6-1		chr12	113567080	113567548	:-	:-	:-
ENSMUSG00000103112	Gm38016		chrY	16614136	16614828	:-	:-	:-
ENSMUSG00000103113	Gm37585		chr3	70023586	70023865	:-	:-	:-
ENSMUSG00000103114	Gm32200	102634668	chr1	191168537	191197245	:-	:-	:-
ENSMUSG00000103115	Gm37584		chr3	88433373	88434662	:-	:-	:-
ENSMUSG00000103116	4930539M17Rik	75149	chr3	9127024	9136134	:-	:-	:-
ENSMUSG00000103118	Gm37582		chr9	105040324	105041732	:-	:-	:-
ENSMUSG00000103119	Gm37583		chr4	136366893	136369379	:-	:-	:-
ENSMUSG00000103120	Gm37392		chr2	3066610	3067125	:-	:-	:-
ENSMUSG00000103121	Ighv15-1		chr12	114121660	114121935	:-	:-	:-
ENSMUSG00000103122	Gm37391		chr11	84080419	84082736	:-	:-	:-
ENSMUSG00000103123	Gm37390		chr1	180200234	180201105	:-	:-	:-
ENSMUSG00000103124	Gm37389		chr3	10244912	10262322	:-	:-	:-
ENSMUSG00000103125	Gm37388		chr18	37108994	37966349	:-	:-	:-
ENSMUSG00000103127	Gm37386		chr4	8438522	8454247	:-	:-	:-
ENSMUSG00000103129	Gm37393		chr1	46916363	46920232	:-	:-	:-
ENSMUSG00000103130	F830212C03Rik		chr15	12633148	12635432	:-	:-	:-
ENSMUSG00000103131	Gm37977		chr1	59926128	59926848	:-	:-	:-
ENSMUSG00000103132	Gm37978		chr6	28568071	28570985	:-	:-	:-
ENSMUSG00000103133	Gm37303		chr9	72262357	72263915	:-	:-	:-
ENSMUSG00000103135	Gm37979		chr3	19197352	19198063	:-	:-	:-
ENSMUSG00000103136	Gm37980		chr12	89220222	89222131	:-	:-	:-
ENSMUSG00000103137	Gm37981		chr1	171506904	171507438	:-	:-	:-
ENSMUSG00000103138	Gm2238		chr18	5588043	5591711	:-	:-	:-
ENSMUSG00000103139	Gm37982		chr1	167070026	167079061	:-	:-	:-
ENSMUSG00000103140	Gm37495		chr14	115058394	115058657	:-	:-	:-
ENSMUSG00000103141	Gm37741		chrX	72451282	72452537	:-	:-	:-
ENSMUSG00000103142	Gm37743		chr15	7699446	7699821	:-	:-	:-
ENSMUSG00000103143	Gm37742		chr2	13040937	13044915	:-	:-	:-
ENSMUSG00000103144	Pcdhga1	93709	chr18	37794846	37974926	:-	:-	:-
ENSMUSG00000103145	Gm37744		chr1	74993411	74995000	:-	:-	:-
ENSMUSG00000103146	Gm37745		chr1	119718493	119726655	:-	:-	:-
ENSMUSG00000103147	Gm7341		chr1	3602018	3602943	:-	:-	:-
ENSMUSG00000103148	Gm37746		chr3	43910156	43910353	:-	:-	:-
ENSMUSG00000103149	AA914427		chr16	17739907	17741083	:-	:-	:-
ENSMUSG00000103150	Gm38291		chr3	6676265	6676523	:-	:-	:-
ENSMUSG00000103151	Gm38292		chr9	32388629	32391673	:-	:-	:-
ENSMUSG00000103152	Gm8790		chr1	138617262	138617583	:-	:-	:-
ENSMUSG00000103153	Gm38290		chrY	24046482	24046796	:-	:-	:-
ENSMUSG00000103154	Gm38295		chr3	80101787	80101937	:-	:-	:-
ENSMUSG00000103155	Gm8109		chr3	53928585	53929330	:-	:-	:-
ENSMUSG00000103156	Gm38293		chr1	180591062	180596221	:-	:-	:-
ENSMUSG00000103157	Gm38294		chr6	41003199	41003579	:-	:-	:-
ENSMUSG00000103158	Gm31925		chr1	161718027	161730742	:-	:-	:-
ENSMUSG00000103159	F830112A20Rik		chr1	36961878	36965429	:-	:-	:-
ENSMUSG00000103160	C130012C08Rik		chr14	22042504	22046168	:-	:-	:-
ENSMUSG00000103161	Gm38148		chr1	3663115	3666126	:-	:-	:-
ENSMUSG00000103162	Gm38147		chr2	24764544	24766341	:-	:-	:-
ENSMUSG00000103163	Gm38146		chr1	176961727	176963019	:-	:-	:-
ENSMUSG00000103164	Gm38150		chr9	107471639	107472090	:-	:-	:-
ENSMUSG00000103165	Gm37560		chr9	88614051	88615050	:-	:-	:-
ENSMUSG00000103166	Gm10537		chr1	133757266	133758963	:-	:-	:-
ENSMUSG00000103167	Gm38149		chrY	16092783	16112032	:-	:-	:-
ENSMUSG00000103168	Gm30948	102633020	chr12	115226304	115251528	:-	:-	:-
ENSMUSG00000103170	Gm37170		chr3	52105669	52107910	:-	:-	:-
ENSMUSG00000103172	Gm37148		chr18	8928235	8929826	:-	:-	:-
ENSMUSG00000103174	Gm37168		chr1	190999301	191025888	:-	:-	:-
ENSMUSG00000103175	Gm37169		chr2	32378000	32382160	:-	:-	:-
ENSMUSG00000103176	Gm37147		chrY	13307101	13310334	:-	:-	:-
ENSMUSG00000103177	Gm18427		chr3	59927776	59928290	:-	:-	:-
ENSMUSG00000103178	Fgfr3-ps		chr1	180918694	180919830	:-	:-	:-
ENSMUSG00000103179	Gm37171		chr1	97471989	97473173	:-	:-	:-
ENSMUSG00000103180	Gm37089		chr1	155641892	155642020	:-	:-	:-
ENSMUSG00000103181	A330069K06Rik		chr3	79962199	80120392	:-	:-	:-
ENSMUSG00000103182	Gm37091		chr1	39120333	39122419	:-	:-	:-
ENSMUSG00000103183	Gm37090		chr4	156103013	156107117	:-	:-	:-
ENSMUSG00000103184	Ighv5-13		chr12	113757746	113758158	:-	:-	:-
ENSMUSG00000103185	Ighv5-11		chr12	113650846	113651341	:-	:-	:-
ENSMUSG00000103186	Gm37088		chr1	159164984	159165389	:-	:-	:-
ENSMUSG00000103187	Gm37087		chr3	92150240	92153548	:-	:-	:-
ENSMUSG00000103188	Gm37093		chr14	99984901	100030209	:-	:-	:-
ENSMUSG00000103189	Gm37092		chr6	83051580	83053097	:-	:-	:-
ENSMUSG00000103190	Gm34716		chrY	18994762	18997125	:-	:-	:-
ENSMUSG00000103191	Gm37646		chr3	51331034	51331144	:-	:-	:-
ENSMUSG00000103192	Gm37645		chr1	80643726	80647281	:-	:-	:-
ENSMUSG00000103193	Gm19066		chr3	79995389	79996466	:-	:-	:-
ENSMUSG00000103194	Gm37643		chr18	65736905	65738164	:-	:-	:-
ENSMUSG00000103195	Gm37644		chr1	163134367	163136636	:-	:-	:-
ENSMUSG00000103196	Gm37641		chr13	85559800	85560038	:-	:-	:-
ENSMUSG00000103197	Gm37642		chr1	95574499	95576233	:-	:-	:-
ENSMUSG00000103198	Gm9136		chr12	113360391	113360844	:-	:-	:-
ENSMUSG00000103199	Gm37648		chr1	156282860	156285422	:-	:-	:-
ENSMUSG00000103200	Gm37328		chr1	160553612	160554251	:-	:-	:-
ENSMUSG00000103201	Gm37329		chr1	3582674	3584730	:-	:-	:-
ENSMUSG00000103202	Gm37326		chr9	73764390	73767460	:-	:-	:-
ENSMUSG00000103203	Gm37327		chr12	113432809	113432837	:-	:-	:-
ENSMUSG00000103204	Gm38139		chr3	154362338	154385906	:-	:-	:-
ENSMUSG00000103206	Gm8515		chr3	67514539	67515114	:-	:-	:-
ENSMUSG00000103207	Gm9874		chr17	30703635	30705098	:-	:-	:-
ENSMUSG00000103208	Gm37330		chr3	66098514	66098666	:-	:-	:-
ENSMUSG00000103209	Gm37331		chr1	25335593	25338967	:-	:-	:-
ENSMUSG00000103210	Gm5852		chr3	93634333	93635353	:-	:-	:-
ENSMUSG00000103211	Gm38288		chr3	59377092	59381516	:-	:-	:-
ENSMUSG00000103213	Gm38289		chr10	120499157	120502922	:-	:-	:-
ENSMUSG00000103214	Gm38286		chr1	25385059	25388163	:-	:-	:-
ENSMUSG00000103215	Gm38388		chr1	60633966	60635395	:-	:-	:-
ENSMUSG00000103216	Gm37248		chr17	52103045	52106218	:-	:-	:-
ENSMUSG00000103217	Gm38287		chr2	25070793	25073351	:-	:-	:-
ENSMUSG00000103218	Gm7270		chr3	68753412	68754739	:-	:-	:-
ENSMUSG00000103219	Gm37787		chr1	171462447	171463590	:-	:-	:-
ENSMUSG00000103220	Gm37728		chr6	31122063	31124354	:-	:-	:-
ENSMUSG00000103221	Sprr2c-ps		chr3	92233907	92234207	:-	:-	:-
ENSMUSG00000103222	Gm37729		chr1	160813328	160814499	:-	:-	:-
ENSMUSG00000103223	Gm37730		chr2	11370052	11372262	:-	:-	:-
ENSMUSG00000103224	Gm2077		chr3	4004204	4004522	:-	:-	:-
ENSMUSG00000103225	Gm37731		chr1	159422718	159424954	:-	:-	:-
ENSMUSG00000103226	Gm37732		chr1	164316629	164316944	:-	:-	:-
ENSMUSG00000103227	Gm37733		chr1	74539499	74542460	:-	:-	:-
ENSMUSG00000103228	Gm37727		chr13	90305273	90306091	:-	:-	:-
ENSMUSG00000103230	Gm17970		chr1	40393012	40393696	:-	:-	:-
ENSMUSG00000103231	Gm21907		chrY	23235738	23236433	:-	:-	:-
ENSMUSG00000103232	Gm37160		chr2	13243750	13245438	:-	:-	:-
ENSMUSG00000103233	Gm37159		chr2	68721710	68725314	:-	:-	:-
ENSMUSG00000103234	Gm37158		chrY	16691330	16697033	:-	:-	:-
ENSMUSG00000103236	Gm37157		chrY	24261581	24264930	:-	:-	:-
ENSMUSG00000103237	Gm18547		chr2	10898520	10899330	:-	:-	:-
ENSMUSG00000103238	Gm36527		chr1	151372308	151375336	:-	:-	:-
ENSMUSG00000103239	Gm37155		chr3	93995785	93996190	:-	:-	:-
ENSMUSG00000103240	Gm37976		chr12	113681938	113682851	:-	:-	:-
ENSMUSG00000103241	Gm38089		chr1	28608999	28610512	:-	:-	:-
ENSMUSG00000103242	Gm34767		chr1	165562169	165563230	:-	:-	:-
ENSMUSG00000103243	Lce1d	69611	chr3	92592806	92594517	:-	:-	:-
ENSMUSG00000103244	Gm38092		chr8	124134839	124135491	:-	:-	:-
ENSMUSG00000103245	Pou5f1-rs3		chr3	3894344	3895117	:-	:-	:-
ENSMUSG00000103246	Gm38090		chr1	47472983	47474924	:-	:-	:-
ENSMUSG00000103247	Gm38091		chr9	89141578	89145448	:-	:-	:-
ENSMUSG00000103248	Gm38087		chr11	45080397	45080699	:-	:-	:-
ENSMUSG00000103249	Gm38088		chr3	49558676	49558916	:-	:-	:-
ENSMUSG00000103250	Gm32180		chrY	22186949	22187563	:-	:-	:-
ENSMUSG00000103251	Gm37519		chr1	176801802	176804011	:-	:-	:-
ENSMUSG00000103252	Gm37521		chr1	89753203	89755247	:-	:-	:-
ENSMUSG00000103253	Gm37520		chr2	11195452	11198123	:-	:-	:-
ENSMUSG00000103254	Ighv1-15		chr12	114620973	114621406	:-	:-	:-
ENSMUSG00000103255	Pcdhac1	353236	chr18	37223066	37320710	:-	:-	:-
ENSMUSG00000103256	Gm37647		chr3	8808742	8811884	:-	:-	:-
ENSMUSG00000103257	Gm7977	666202	chr3	47980448	47981195	:-	:-	:-
ENSMUSG00000103258	Gm37518		chr7	119097900	119100502	:-	:-	:-
ENSMUSG00000103259	2610105M22Rik		chr9	35273257	35274409	:-	:-	:-
ENSMUSG00000103260	Gm8146		chr1	181109611	181111457	:-	:-	:-
ENSMUSG00000103261	Gm36981		chr3	83966275	83970759	:-	:-	:-
ENSMUSG00000103262	Ighv5-8		chr12	113618584	113619044	:-	:-	:-
ENSMUSG00000103263	Gm36982		chr1	122449478	122450605	:-	:-	:-
ENSMUSG00000103264	Gm30341		chr3	18807241	18807529	:-	:-	:-
ENSMUSG00000103265	Gm2053		chr1	4805269	4805899	:-	:-	:-
ENSMUSG00000103266	Gm36979		chr2	117870324	117871961	:-	:-	:-
ENSMUSG00000103267	Gm36980		chr1	169423353	169424508	:-	:-	:-
ENSMUSG00000103269	Gm36978		chrY	22583891	22584586	:-	:-	:-
ENSMUSG00000103270	Gm37915		chr1	40810545	40824538	:-	:-	:-
ENSMUSG00000103271	Ighv4-2		chr12	113976764	113977226	:-	:-	:-
ENSMUSG00000103272	Gm37914		chr1	86048605	86051283	:-	:-	:-
ENSMUSG00000103273	Gm37913		chr3	93213775	93216318	:-	:-	:-
ENSMUSG00000103274	Gm37918		chr3	7483400	7483519	:-	:-	:-
ENSMUSG00000103275	Gm36983		chr3	23126583	23129085	:-	:-	:-
ENSMUSG00000103276	Gm37917		chr9	98649983	98650374	:-	:-	:-
ENSMUSG00000103277	Gm37916		chr1	176006767	176009201	:-	:-	:-
ENSMUSG00000103279	Gm3351		chr3	71957431	71957935	:-	:-	:-
ENSMUSG00000103280	Gm37277		chr1	4975974	4977084	:-	:-	:-
ENSMUSG00000103281	Gm37278		chr1	129870899	129873770	:-	:-	:-
ENSMUSG00000103282	Gm37275		chr1	6999983	7000012	:-	:-	:-
ENSMUSG00000103284	3110080O07Rik		chr3	51736806	51737826	chr3:51660968-51661278	:-	chr3:51660968-51661278
ENSMUSG00000103285	Gm37274		chr2	155926530	155928211	:-	:-	:-
ENSMUSG00000103286	Gm5850		chr3	92134776	92135981	:-	:-	:-
ENSMUSG00000103287	1700034J04Rik		chr12	11271462	11272211	:-	:-	:-
ENSMUSG00000103288	Gm37273		chr1	162810583	162894251	:-	:-	:-
ENSMUSG00000103289	Gm31256		chr1	159205974	159206479	:-	:-	:-
ENSMUSG00000103290	Ighv1-23		chr12	114728070	114728503	:-	:-	:-
ENSMUSG00000103291	Gm38235		chr1	106147044	106151995	:-	:-	:-
ENSMUSG00000103292	Gm35048		chr1	90448218	90451019	:-	:-	:-
ENSMUSG00000103293	Gm5842		chr3	22134658	22135279	:-	:-	:-
ENSMUSG00000103294	Gm38233		chr3	65522789	65523595	:-	:-	:-
ENSMUSG00000103295	Scp2-ps1		chr3	155220078	155220948	:-	:-	:-
ENSMUSG00000103296	Gm38234		chr15	21180243	21180663	:-	:-	:-
ENSMUSG00000103297	Ighv3-2		chr12	113997423	113997853	:-	:-	:-
ENSMUSG00000103298	Gm38232		chr5	138711150	138711940	:-	:-	:-
ENSMUSG00000103299	Gm38231		chr10	37005740	37006086	:-	:-	:-
ENSMUSG00000103300	Ighv1-44		chr12	114927000	114927433	:-	:-	:-
ENSMUSG00000103301	Gm37804		chr12	86115947	86116553	:-	:-	:-
ENSMUSG00000103302	Gm37803		chr3	147110155	147114712	:-	:-	:-
ENSMUSG00000103303	Gm37802		chr1	156683787	156686429	:-	:-	:-
ENSMUSG00000103304	Gm5979		chr3	88381891	88382461	:-	:-	:-
ENSMUSG00000103305	Gm34068	102637191	chr1	183481174	183541943	:-	:-	:-
ENSMUSG00000103306	Gm37801		chr3	4831158	4831431	:-	:-	:-
ENSMUSG00000103307	Gm19335		chr1	68630777	68632845	:-	:-	:-
ENSMUSG00000103308	Gm37800		chr1	184342477	184361670	:-	:-	:-
ENSMUSG00000103309	BC037039		chr18	37938771	37940975	:-	:-	:-
ENSMUSG00000103310	Pcdha12	192164	chr18	37153202	37320710	:-	:-	:-
ENSMUSG00000103311	Gm38229		chrY	24596197	24596892	:-	:-	:-
ENSMUSG00000103312	Gm6677		chr3	77913766	77914206	:-	:-	:-
ENSMUSG00000103313	Gm38357		chr3	51139338	51141801	:-	:-	:-
ENSMUSG00000103314	Gm38358		chr1	184427231	184427658	:-	:-	:-
ENSMUSG00000103315	Gm38341		chr15	25227603	25228117	:-	:-	:-
ENSMUSG00000103317	Gm38359		chr1	181795264	181797488	:-	:-	:-
ENSMUSG00000103318	Gm38356		chr3	66814692	66815099	:-	:-	:-
ENSMUSG00000103320	Gm37403		chr1	164700402	164703922	:-	:-	:-
ENSMUSG00000103321	4933403L11Rik		chr2	11388598	11389718	:-	:-	:-
ENSMUSG00000103322	Gm37404		chr3	62030628	62030986	:-	:-	:-
ENSMUSG00000103323	Gm21631		chr3	11073910	11074663	:-	:-	:-
ENSMUSG00000103324	Gm37402		chr17	11468231	11473230	:-	:-	:-
ENSMUSG00000103325	Gm10531		chr1	156871117	156873419	:-	:-	:-
ENSMUSG00000103327	Gm36047		chrY	24144062	24168566	:-	:-	:-
ENSMUSG00000103328	Gm37406	105244029	chr1	180889635	180892040	:-	:-	:-
ENSMUSG00000103329	Gm42492		chr1	6931461	6934375	:-	:-	:-
ENSMUSG00000103330	Gm35108		chrY	12418987	12419685	:-	:-	:-
ENSMUSG00000103331	Gm37995		chr6	40003828	40005541	:-	:-	:-
ENSMUSG00000103332	Pcdhga2	93710	chr18	37802006	37974923	:-	:-	:-
ENSMUSG00000103333	Gm37994		chr1	167013549	167013957	:-	:-	:-
ENSMUSG00000103334	Gm29771		chr3	146801939	146834504	:-	:-	:-
ENSMUSG00000103336	Gm37993		chr9	88867244	88868231	:-	:-	:-
ENSMUSG00000103338	Or10f1-ps1		chr1	172925564	172925815	:-	:-	:-
ENSMUSG00000103339	Gm37996		chr3	12449303	12449669	:-	:-	:-
ENSMUSG00000103340	Ighv1-1		chr12	114315325	114315615	:-	:-	:-
ENSMUSG00000103341	1700051O22Rik		chr8	86159315	86159952	:-	:-	:-
ENSMUSG00000103343	Gm37052		chr1	160738359	160740189	:-	:-	:-
ENSMUSG00000103345	Gm10723		chr3	68315116	68322033	:-	:-	:-
ENSMUSG00000103346	C230057A21Rik		chr3	8797930	8801420	:-	:-	:-
ENSMUSG00000103347	Gm37734		chrY	18665417	18667781	:-	:-	:-
ENSMUSG00000103348	Gm37053		chr1	106532514	106534600	:-	:-	:-
ENSMUSG00000103349	Gm36888		chr3	147326447	147341283	:-	:-	:-
ENSMUSG00000103350	Tdpoz6		chr3	93599273	93600379	:-	:-	:-
ENSMUSG00000103351	Gm6350		chr3	17323620	17324958	:-	:-	:-
ENSMUSG00000103352	Gm38084		chrY	13091542	13093901	:-	:-	:-
ENSMUSG00000103353	Gm37597		chr3	44672567	44672948	:-	:-	:-
ENSMUSG00000103354	Gm38083		chr9	75974731	75978228	:-	:-	:-
ENSMUSG00000103355	Gm2147		chr1	6450618	6451256	:-	:-	:-
ENSMUSG00000103356	Gm37595		chr2	15535924	15537665	:-	:-	:-
ENSMUSG00000103357	Gm7804		chr1	172301601	172302454	:-	:-	:-
ENSMUSG00000103358	Gm37593		chr17	52149889	52153142	:-	:-	:-
ENSMUSG00000103360	Gm38156		chr2	13120987	13123246	:-	:-	:-
ENSMUSG00000103361	Gm36928		chrY	12883607	12884300	:-	:-	:-
ENSMUSG00000103362	Tdpoz2	399673	chr3	93558849	93559993	:-	:-	:-
ENSMUSG00000103364	Gm38157		chr1	34071181	34072878	:-	:-	:-
ENSMUSG00000103365	Gm36929		chrY	20759357	20759803	:-	:-	:-
ENSMUSG00000103366	C630004L07Rik		chr4	140965490	140966764	:-	:-	:-
ENSMUSG00000103367	Gm38158		chr1	176663290	176663628	:-	:-	:-
ENSMUSG00000103368	Gm36927		chr9	85224564	85226404	:-	:-	:-
ENSMUSG00000103369	Gm6546		chr3	65936961	65938940	:-	:-	:-
ENSMUSG00000103370	Gm37178		chr1	188797092	188798630	:-	:-	:-
ENSMUSG00000103371	Gm35134	102638610	chrY	19113007	19139093	:-	:-	:-
ENSMUSG00000103372	Gm37237		chrY	25585748	25586062	:-	:-	:-
ENSMUSG00000103373	Gm37238		chr13	48696120	48698509	:-	:-	:-
ENSMUSG00000103374	Gm37239		chr1	189417525	189417665	:-	:-	:-
ENSMUSG00000103375	Gm37181		chr1	66729789	66731515	:-	:-	:-
ENSMUSG00000103376	Gm37179		chr11	95897153	95897981	:-	:-	:-
ENSMUSG00000103377	Gm37180		chr1	3435954	3438772	:-	:-	:-
ENSMUSG00000103378	Gm37176		chr17	52166195	52170245	chr17:52601407-52601631	chr17:52601407-52601631	:-
ENSMUSG00000103379	Gm37177		chr1	181898968	181899384	:-	:-	:-
ENSMUSG00000103380	Gm37756		chr1	171917477	171920246	chr1:171604689-171605187;chr1:172242416-172243143	:-	chr1:171604689-171605187;chr1:172242416-172243143
ENSMUSG00000103382	Gm37755		chr1	66851474	66853652	:-	:-	:-
ENSMUSG00000103383	Gm37754		chr1	164459318	164486807	:-	:-	:-
ENSMUSG00000103384	Gm37753		chr18	37100644	37101201	:-	:-	:-
ENSMUSG00000103385	Gm37752		chr3	92185032	92188340	:-	:-	:-
ENSMUSG00000103386	Gm37751		chr18	37067005	37068202	:-	:-	:-
ENSMUSG00000103387	1700030I03Rik		chr12	83168988	83169929	:-	:-	:-
ENSMUSG00000103388	Gm37581		chr9	72264509	72265496	:-	:-	:-
ENSMUSG00000103389	Gm37757		chr1	159256530	159256739	:-	:-	:-
ENSMUSG00000103390	Gm38301		chr1	127334513	127335055	:-	:-	:-
ENSMUSG00000103391	Gm38302		chr1	160431685	160433760	:-	:-	:-
ENSMUSG00000103392	Gm38303		chr3	10386772	10400741	:-	:-	:-
ENSMUSG00000103393	Gm38304		chr1	161796769	161854675	:-	:-	:-
ENSMUSG00000103394	Gm10152		chr7	144316876	144318219	:-	:-	:-
ENSMUSG00000103395	Ighv1-27		chr12	114768236	114768661	:-	:-	:-
ENSMUSG00000103396	Gm38305		chr3	71372562	71373002	:-	:-	:-
ENSMUSG00000103397	Gm38306		chr6	41383849	41384201	:-	:-	:-
ENSMUSG00000103398	Gm38307		chr13	67599777	67601616	:-	:-	:-
ENSMUSG00000103399	Gm29747		chr3	7958395	7958979	:-	:-	:-
ENSMUSG00000103400	Gm15853		chr1	166205447	166208062	:-	:-	:-
ENSMUSG00000103401	Gm37929		chr1	187395066	187395558	:-	:-	:-
ENSMUSG00000103402	Gm37930		chr1	69810027	69811912	:-	:-	:-
ENSMUSG00000103403	Gm37931		chr1	74347007	74349872	:-	:-	:-
ENSMUSG00000103404	Gm37932		chr1	80232748	80233914	:-	:-	:-
ENSMUSG00000103406	Gm5541		chr3	93535947	93537059	:-	:-	:-
ENSMUSG00000103407	4930540E01Rik		chr9	100055054	100056199	:-	:-	:-
ENSMUSG00000103408	Gm37933		chr3	86050064	86052852	:-	:-	:-
ENSMUSG00000103409	Lsmem2	434436	chr9	107469829	107474274	:-	:-	:-
ENSMUSG00000103410	Gm37341		chr14	92734064	92734434	:-	:-	:-
ENSMUSG00000103411	Gm18300		chr1	9569563	9571747	:-	:-	:-
ENSMUSG00000103412	Gm37340		chr2	6945436	6955872	:-	:-	:-
ENSMUSG00000103413	Gm38389		chr2	33987409	34001456	:-	:-	:-
ENSMUSG00000103415	Gm37339		chr1	183152417	183152808	:-	:-	:-
ENSMUSG00000103416	Gm37338		chr3	3253093	3253219	:-	:-	:-
ENSMUSG00000103417	Gm33112		chrY	16887481	16888179	:-	:-	:-
ENSMUSG00000103419	Gm29808		chr3	80908301	80908768	:-	:-	:-
ENSMUSG00000103420	Gm37537		chr3	28378506	28380243	:-	:-	:-
ENSMUSG00000103421	Golt1a	68338	chr1	133237538	133250764	:-	:-	:-
ENSMUSG00000103422	Gm37536		chr1	43527607	43530097	:-	:-	:-
ENSMUSG00000103423	Gm5845		chr3	33675757	33676552	:-	:-	:-
ENSMUSG00000103424	Gm37535		chr1	51566164	51568528	:-	:-	:-
ENSMUSG00000103425	Gm37075		chrY	22140625	22143968	:-	:-	:-
ENSMUSG00000103426	Gm37533		chr3	42526893	42527437	:-	:-	:-
ENSMUSG00000103427	Gm37534		chr1	137877160	137882381	chr1:137768178-137768378	chr1:137768178-137768378	:-
ENSMUSG00000103428	Gm20754	626082	chr3	72973623	73502163	:-	:-	:-
ENSMUSG00000103430	Gm36996		chr3	45286596	45286845	:-	:-	:-
ENSMUSG00000103431	Gm30686		chrY	14347558	14349915	:-	:-	:-
ENSMUSG00000103432	6720464F23Rik		chr1	160436525	160440020	:-	:-	:-
ENSMUSG00000103433	Gm2272		chr1	191139863	191140444	:-	:-	:-
ENSMUSG00000103434	Gm36993		chr9	105972673	105975652	:-	:-	:-
ENSMUSG00000103435	Gm36992		chr1	176582083	176586442	:-	:-	:-
ENSMUSG00000103436	Gm36995		chrX	7424841	7471620	:-	:-	:-
ENSMUSG00000103437	Gm36994		chr13	101579268	101579759	:-	:-	:-
ENSMUSG00000103438	Gm36991		chr13	94755788	94756435	:-	:-	:-
ENSMUSG00000103439	Gm7019		chr12	115207805	115208173	:-	:-	:-
ENSMUSG00000103440	Gm37131		chr3	65770690	65772250	:-	:-	:-
ENSMUSG00000103441	7530428D23Rik		chr3	21807962	21808126	:-	:-	:-
ENSMUSG00000103442	Pcdha1	116731	chr18	37063237	37320714	:-	:-	:-
ENSMUSG00000103443	Gm37132		chr1	194761407	194763644	:-	:-	:-
ENSMUSG00000103444	Gm17836		chr3	75298626	75299927	:-	:-	:-
ENSMUSG00000103445	Gm36948		chr9	72348042	72351288	:-	:-	:-
ENSMUSG00000103446	Gm38203		chr12	113709140	113709509	:-	:-	:-
ENSMUSG00000103448	Gm37133		chr1	10852681	10854602	:-	:-	:-
ENSMUSG00000103449	Gm37134		chr1	185909535	185955986	:-	:-	:-
ENSMUSG00000103451	Gm33973		chr1	183295709	183296242	:-	:-	:-
ENSMUSG00000103452	1700008A23Rik		chr9	99204879	99205569	:-	:-	:-
ENSMUSG00000103454	Gm34303		chr3	52332829	52333069	:-	:-	:-
ENSMUSG00000103456	Gm38097		chr18	37305179	37305617	:-	:-	:-
ENSMUSG00000103457	Gm37042		chr15	74860599	74861179	:-	:-	:-
ENSMUSG00000103458	Gm37013	100384868	chr18	37085794	37973253	:-	:-	:-
ENSMUSG00000103459	Gm38096		chr3	83310709	83313097	:-	:-	:-
ENSMUSG00000103460	Gm18491		chr3	20836634	20838227	:-	:-	:-
ENSMUSG00000103461	Gm37616		chr3	9112231	9112552	:-	:-	:-
ENSMUSG00000103462	Gm32181		chrY	26281270	26284505	:-	:-	:-
ENSMUSG00000103463	1700063I16Rik		chr1	168502841	168503451	:-	:-	:-
ENSMUSG00000103464	Gm38246		chr3	51011081	51012591	:-	:-	:-
ENSMUSG00000103465	Gm37617		chr3	71802168	71802326	:-	:-	:-
ENSMUSG00000103466	Gm37247		chr9	108066197	108066926	:-	:-	:-
ENSMUSG00000103467	Gm38245		chr1	189645536	189648156	:-	:-	:-
ENSMUSG00000103468	Gm21440	100862059	chrY	13252391	13254834	:-	:-	:-
ENSMUSG00000103468	Gm21440	100039014	chrY	13252391	13254834	:-	:-	:-
ENSMUSG00000103469	Gm9910		chr11	105834530	105836079	:-	:-	:-
ENSMUSG00000103470	Gm38184		chr12	115376547	115376743	:-	:-	:-
ENSMUSG00000103471	Gm17966		chr1	176469463	176470124	:-	:-	:-
ENSMUSG00000103472	Pcdhga7	93715	chr18	37847817	37974926	:-	:-	:-
ENSMUSG00000103473	Gm37696		chr3	61265970	61269318	:-	:-	:-
ENSMUSG00000103474	Gm37252		chrY	13210161	13213395	:-	:-	:-
ENSMUSG00000103475	Gm37697		chr2	14350488	14352331	:-	:-	:-
ENSMUSG00000103476	Strit1	102637511	chr3	63388533	63391300	:-	:-	:-
ENSMUSG00000103477	5930409G06Rik		chr3	45227859	45229402	:-	:-	:-
ENSMUSG00000103478	4930433J02Rik		chr1	184818299	184823516	:-	:-	:-
ENSMUSG00000103479	Gm37698		chr13	42004194	42004656	:-	:-	:-
ENSMUSG00000103481	1700016D08Rik		chr16	3726689	3727056	:-	:-	:-
ENSMUSG00000103482	Gm37999		chr1	32512838	32514646	:-	:-	:-
ENSMUSG00000103483	Gm20162		chr18	37567296	37568166	:-	:-	:-
ENSMUSG00000103484	Gm38000		chr3	51774766	51775980	:-	:-	:-
ENSMUSG00000103485	Gm38001		chr3	9561228	9564988	:-	:-	:-
ENSMUSG00000103486	Gm10657		chr9	58462082	58463112	:-	:-	:-
ENSMUSG00000103487	Gm30858		chrY	25333882	25334496	:-	:-	:-
ENSMUSG00000103488	Gm37997		chr19	14636031	14636297	:-	:-	:-
ENSMUSG00000103489	Gm37998		chrY	19157403	19157855	:-	:-	:-
ENSMUSG00000103491	Gm10730		chr3	47217513	47220235	:-	:-	:-
ENSMUSG00000103492	Gm37412		chr1	14858869	14863189	:-	:-	:-
ENSMUSG00000103493	Gm37411		chr1	164252282	164254563	:-	:-	:-
ENSMUSG00000103494	Gm37410		chr1	11434150	11437188	:-	:-	:-
ENSMUSG00000103495	Gm37409		chr1	13305033	13306658	:-	:-	:-
ENSMUSG00000103497	Gm37407		chr1	128090951	128092266	:-	:-	:-
ENSMUSG00000103498	Gm18984		chr1	7480903	7482217	:-	:-	:-
ENSMUSG00000103499	Gm6558		chr3	31698945	31741991	:-	:-	:-
ENSMUSG00000103500	Gm38373		chr5	132824992	132825279	:-	:-	:-
ENSMUSG00000103501	Gm7412		chr1	157428381	157428985	:-	:-	:-
ENSMUSG00000103502	9330121J05Rik		chr3	62244945	62247953	:-	:-	:-
ENSMUSG00000103503	1700023G09Rik		chr1	186659130	186662309	:-	:-	:-
ENSMUSG00000103504	Gm38390		chrX	127276656	127277720	:-	:-	:-
ENSMUSG00000103505	Gm38374		chr1	84784879	84786911	:-	:-	:-
ENSMUSG00000103506	Gm38376		chr1	13247686	13249938	:-	:-	:-
ENSMUSG00000103507	Gm38375		chr9	95910677	95912903	:-	:-	:-
ENSMUSG00000103509	Gm38372		chr1	7218334	7222361	:-	:-	:-
ENSMUSG00000103510	Gm30725		chr1	190151530	190177052	:-	:-	:-
ENSMUSG00000103511	Gm5285		chr3	154981695	154982360	:-	:-	:-
ENSMUSG00000103512	Gm37430		chr3	93778654	93778849	:-	:-	:-
ENSMUSG00000103513	Gm34780		chr3	65401508	65402456	:-	:-	:-
ENSMUSG00000103514	Gm37433		chrY	18282548	18283225	:-	:-	:-
ENSMUSG00000103516	Gm37431		chr1	180850228	180850338	:-	:-	:-
ENSMUSG00000103517	Gm37432		chr1	191223023	191226018	:-	:-	:-
ENSMUSG00000103518	Gm37428		chr3	92228218	92228354	:-	:-	:-
ENSMUSG00000103519	Gm37429		chr1	5913097	5914895	:-	:-	:-
ENSMUSG00000103520	1110025M09Rik		chr15	81468375	81469229	:-	:-	:-
ENSMUSG00000103521	Gm29730		chr1	34649989	34651384	:-	:-	:-
ENSMUSG00000103522	9430087J23Rik		chr1	160142914	160144065	:-	:-	:-
ENSMUSG00000103523	2210017I01Rik		chr3	92512025	92514799	:-	:-	:-
ENSMUSG00000103524	Gm37263		chrY	13917048	13920389	:-	:-	:-
ENSMUSG00000103525	Gm37262		chr1	80303894	80305711	:-	:-	:-
ENSMUSG00000103526	Gm18900		chr1	169419118	169419701	:-	:-	:-
ENSMUSG00000103527	Gm37261		chr3	51580222	51581322	:-	:-	:-
ENSMUSG00000103528	Gm31571		chrY	22020644	22046833	:-	:-	:-
ENSMUSG00000103529	A730089K16Rik		chr5	76803776	76806202	:-	:-	:-
ENSMUSG00000103530	Gm37839		chr1	169156098	169175201	:-	:-	:-
ENSMUSG00000103531	2610300A13Rik		chr1	38806265	38806767	:-	:-	:-
ENSMUSG00000103532	Gm4430		chr2	129038006	129039046	:-	:-	:-
ENSMUSG00000103533	Gm18493		chr3	20858639	20860250	:-	:-	:-
ENSMUSG00000103534	Gm37835		chr3	45644979	45645339	:-	:-	:-
ENSMUSG00000103535	Gm37836		chr3	16132314	16132488	:-	:-	:-
ENSMUSG00000103536	Gm37837		chr9	81910633	81911236	:-	:-	:-
ENSMUSG00000103537	Gm37838		chr12	114152309	114152620	:-	:-	:-
ENSMUSG00000103538	Or2q2-ps1		chr3	6816764	6817132	:-	:-	:-
ENSMUSG00000103539	Gm37834		chr3	32008913	32011947	:-	:-	:-
ENSMUSG00000103540	Gm37668		chr1	175783021	175784964	:-	:-	:-
ENSMUSG00000103541	Gm37667		chr4	124171570	124172970	:-	:-	:-
ENSMUSG00000103542	Gm34768		chr2	11904893	11915121	:-	:-	:-
ENSMUSG00000103543	Gm37669		chr1	153319227	153320046	:-	:-	:-
ENSMUSG00000103544	Gm10048		chr5	49082296	49086082	:-	:-	:-
ENSMUSG00000103545	1700012J22Rik		chr13	99778482	99779311	:-	:-	:-
ENSMUSG00000103546	Gm37666		chr2	68843956	68844821	:-	:-	:-
ENSMUSG00000103547	Gm37665		chr9	90745212	90745360	:-	:-	:-
ENSMUSG00000103548	Gm37670		chr1	35008708	35008936	chr1:34851512-34851926	chr1:34851512-34851926	:-
ENSMUSG00000103549	Gm17895		chr3	69862142	69863015	:-	:-	:-
ENSMUSG00000103552	Gm38217		chr9	34433051	34433960	:-	:-	:-
ENSMUSG00000103553	Gm38218		chr1	66860385	66865073	:-	:-	:-
ENSMUSG00000103554	Ighv1-35		chr12	114838924	114839357	:-	:-	:-
ENSMUSG00000103555	Gm37337		chr18	55649194	55650186	:-	:-	:-
ENSMUSG00000103556	Gm38215		chr9	73039971	73042203	:-	:-	:-
ENSMUSG00000103557	Gm38216		chr1	7799085	7800789	:-	:-	:-
ENSMUSG00000103558	Gm38220		chr17	71698833	71700279	:-	:-	:-
ENSMUSG00000103559	Gm38221		chr2	148731844	148732208	:-	:-	:-
ENSMUSG00000103560	Gm38070		chr1	40277180	40283659	:-	:-	:-
ENSMUSG00000103561	Gm38069		chr1	11774431	11776574	:-	:-	:-
ENSMUSG00000103562	2810405F15Rik		chr2	115905646	115906577	:-	:-	:-
ENSMUSG00000103563	8030445P17Rik		chr1	25761119	25763859	:-	:-	:-
ENSMUSG00000103564	Gm35067		chr3	79489895	79490541	:-	:-	:-
ENSMUSG00000103566	Gm38068		chr3	148274700	148275239	:-	:-	:-
ENSMUSG00000103567	Pcdhga5	93713	chr18	37827433	37974926	:-	:-	:-
ENSMUSG00000103568	Gm29741		chr3	49598156	49598576	:-	:-	:-
ENSMUSG00000103569	Gm38067		chr1	131842267	131844177	:-	:-	:-
ENSMUSG00000103570	C630004M23Rik		chr2	10052649	10054330	:-	:-	:-
ENSMUSG00000103571	Gm37114		chr1	82082901	82084704	:-	:-	:-
ENSMUSG00000103572	Gm37115		chr1	159063280	159066128	:-	:-	:-
ENSMUSG00000103573	Gm18426		chr3	20445177	20446149	:-	:-	:-
ENSMUSG00000103574	Gm37116		chr3	88191914	88192060	:-	:-	:-
ENSMUSG00000103575	Gm37117		chr4	99414169	99418899	:-	:-	:-
ENSMUSG00000103576	Gm38188		chr1	190810022	190810877	:-	:-	:-
ENSMUSG00000103577	9330162B11Rik	320272	chr1	187738773	187741187	:-	:-	:-
ENSMUSG00000103579	Gm37113		chr9	98376021	98377177	:-	:-	:-
ENSMUSG00000103580	Gm10417		chr5	109012699	109016220	:-	:-	:-
ENSMUSG00000103581	Gm37833		chr9	88862974	88866229	:-	:-	:-
ENSMUSG00000103583	Gm38325		chr1	165321360	165322736	:-	:-	:-
ENSMUSG00000103584	Gm38053		chr1	176681966	176682125	:-	:-	:-
ENSMUSG00000103585	Pcdhgb4	93701	chr18	37853422	37974923	:-	:-	:-
ENSMUSG00000103586	5830405F06Rik		chr6	41032817	41040036	:-	:-	:-
ENSMUSG00000103587	Gm38326	102642162	chr3	60695782	60702151	:-	:-	:-
ENSMUSG00000103588	Gm18445		chr1	173814492	173829538	:-	:-	:-
ENSMUSG00000103589	Gm37840		chrY	23712979	23716217	:-	:-	:-
ENSMUSG00000103590	Gm37353		chr3	32775926	32776238	:-	:-	:-
ENSMUSG00000103591	Gm38365		chr1	87825262	87828254	:-	:-	:-
ENSMUSG00000103592	Gm38364		chr3	10374108	10374286	:-	:-	:-
ENSMUSG00000103593	Gm37352		chr8	84927498	84929678	:-	:-	:-
ENSMUSG00000103594	A430034D21Rik		chr1	136175400	136178214	:-	:-	:-
ENSMUSG00000103595	Gm37355		chr4	16384052	16384657	:-	:-	:-
ENSMUSG00000103596	Gm37354		chr1	33961536	33963919	:-	:-	:-
ENSMUSG00000103597	Gm19777		chr1	194502038	194502395	:-	:-	:-
ENSMUSG00000103598	Gm4856		chr3	59413002	59442647	:-	:-	:-
ENSMUSG00000103599	Gm37356		chr2	13017435	13019047	:-	:-	:-
ENSMUSG00000103600	Gm17952		chr3	66470226	66470972	:-	:-	:-
ENSMUSG00000103601	Gm18150		chr18	37146901	37147687	:-	:-	:-
ENSMUSG00000103602	Gm33191		chrY	17130890	17131588	:-	:-	:-
ENSMUSG00000103603	Gm37020		chr1	37171354	37172345	:-	:-	:-
ENSMUSG00000103604	Gm38205		chr12	113731460	113731840	:-	:-	:-
ENSMUSG00000103606	Gm412		chr3	67527114	67528061	:-	:-	:-
ENSMUSG00000103607	Gm37021		chr3	23140139	23143113	:-	:-	:-
ENSMUSG00000103608	4930442P19Rik		chr5	35548017	35549256	:-	:-	:-
ENSMUSG00000103609	Gm37022		chr1	86565923	86568176	:-	:-	:-
ENSMUSG00000103610	Gm37947		chr15	61851090	61855151	:-	:-	:-
ENSMUSG00000103611	Gm37195		chr9	96101183	96104200	:-	:-	:-
ENSMUSG00000103612	Gm37948		chrY	18749156	18752497	:-	:-	:-
ENSMUSG00000103613	Gm34882	102638281	chr1	184975910	184980086	:-	:-	:-
ENSMUSG00000103614	Gm37949		chr1	134727633	134729723	:-	:-	:-
ENSMUSG00000103615	Gm30045		chrY	24741963	24745198	:-	:-	:-
ENSMUSG00000103616	1700018A14Rik		chr18	46332088	46332798	:-	:-	:-
ENSMUSG00000103617	Gm37950		chr1	172064858	172065857	:-	:-	:-
ENSMUSG00000103618	Gm37951		chrY	8251026	8254057	:-	:-	:-
ENSMUSG00000103620	Gm37359		chr3	65736537	65779702	:-	:-	:-
ENSMUSG00000103621	Gm38366		chr9	108408031	108409964	:-	:-	:-
ENSMUSG00000103622	B430319G15Rik	78575	chr9	92420854	92424922	:-	:-	:-
ENSMUSG00000103624	Gm3081		chr9	100759144	100762168	:-	:-	:-
ENSMUSG00000103625	Gm37357		chr1	161638614	161641736	:-	:-	:-
ENSMUSG00000103626	Gm37358		chr3	14448982	14449460	:-	:-	:-
ENSMUSG00000103628	Gm37361		chr3	93007773	93007904	:-	:-	:-
ENSMUSG00000103629	Gm5694		chr1	7106139	7107441	:-	:-	:-
ENSMUSG00000103630	Gm37242		chr1	52692967	52695051	:-	:-	:-
ENSMUSG00000103631	Gm38060		chr1	160666738	160667201	:-	:-	:-
ENSMUSG00000103632	Gm38329		chr1	160555304	160555730	:-	:-	:-
ENSMUSG00000103633	Gm38328		chr1	177096918	177097234	:-	:-	:-
ENSMUSG00000103634	3110062G12Rik		chr1	176573130	176574548	:-	:-	:-
ENSMUSG00000103635	Gm38061		chr11	31648648	31649012	:-	:-	:-
ENSMUSG00000103636	Gm38331		chr1	179973046	179975716	:-	:-	:-
ENSMUSG00000103637	Gm38330		chr1	129300041	129300999	:-	:-	:-
ENSMUSG00000103638	Gm38327		chr9	99123904	99125658	:-	:-	:-
ENSMUSG00000103639	Gm21791		chrY	25363406	25364101	:-	:-	:-
ENSMUSG00000103640	Gm31406		chr1	192723281	192724713	:-	:-	:-
ENSMUSG00000103641	Gm19024		chr3	65894579	65897174	:-	:-	:-
ENSMUSG00000103642	Gm37769		chr1	68750196	68752564	:-	:-	:-
ENSMUSG00000103643	Gm37770		chr3	32314482	32315253	:-	:-	:-
ENSMUSG00000103644	Gm29678	433390	chr1	190135842	190149342	:-	:-	:-
ENSMUSG00000103646	Gm37706		chr1	176995664	176998428	:-	:-	:-
ENSMUSG00000103647	Gm37707		chr1	38923835	38927153	:-	:-	:-
ENSMUSG00000103649	Gm37768		chr1	180570775	180583401	:-	:-	:-
ENSMUSG00000103650	Gm37207		chr3	86840675	86840970	:-	:-	:-
ENSMUSG00000103651	Gm37206		chr19	4812131	4815199	:-	:-	:-
ENSMUSG00000103652	Gm37209		chr3	50884957	50886232	:-	:-	:-
ENSMUSG00000103653	Gstp-ps		chr1	191758120	191758750	:-	:-	:-
ENSMUSG00000103654	Gm37203		chr3	51277643	51278027	:-	:-	:-
ENSMUSG00000103655	Gm37202		chr3	52041468	52129418	:-	:-	:-
ENSMUSG00000103656	Gm37205		chr1	61693582	61696317	:-	:-	:-
ENSMUSG00000103657	Gm37204		chr9	100547892	100551852	:-	:-	:-
ENSMUSG00000103658	Gm37201		chr9	108037478	108038000	:-	:-	:-
ENSMUSG00000103659	Gm32569		chr1	164631538	164727160	:-	:-	:-
ENSMUSG00000103660	Gm30705		chrY	25255092	25258327	:-	:-	:-
ENSMUSG00000103662	Gm34294		chr2	169465976	169470238	:-	:-	:-
ENSMUSG00000103663	2900037B21Rik		chr7	79162672	79163008	:-	:-	:-
ENSMUSG00000103664	Gm36261		chrY	20497512	20499791	:-	:-	:-
ENSMUSG00000103665	Gm9227		chr12	115139495	115140060	:-	:-	:-
ENSMUSG00000103666	Gm38185		chrY	15615108	15615801	:-	:-	:-
ENSMUSG00000103667	Ighv1-8		chr12	114519230	114519522	:-	:-	:-
ENSMUSG00000103668	Gm38186		chr3	59251692	59258588	:-	:-	:-
ENSMUSG00000103669	2900042K21Rik		chr1	188942558	188943210	:-	:-	:-
ENSMUSG00000103670	Gm37622		chr1	155107050	155108905	:-	:-	:-
ENSMUSG00000103672	Gm37621		chr9	100993900	100999430	:-	:-	:-
ENSMUSG00000103673	Gm37620		chr7	72251737	72252237	:-	:-	:-
ENSMUSG00000103675	Gm37991		chrY	26135508	26136203	:-	:-	:-
ENSMUSG00000103676	Gm38204		chr1	170800942	170805315	:-	:-	:-
ENSMUSG00000103677	Pcdhga4	93712	chr18	37818263	37974926	:-	:-	:-
ENSMUSG00000103678	Gm37624		chr4	142517378	142517596	:-	:-	:-
ENSMUSG00000103679	Gm37623		chr1	40730602	40736796	:-	:-	:-
ENSMUSG00000103680	Gm37072		chr1	160828579	160829415	:-	:-	:-
ENSMUSG00000103681	Gm37130		chrY	13952701	13955065	:-	:-	:-
ENSMUSG00000103684	Gm38180		chr5	76006749	76008870	:-	:-	:-
ENSMUSG00000103685	Gm37074		chr1	190981621	190983463	:-	:-	:-
ENSMUSG00000103686	Gm37073		chr1	165549125	165550346	:-	:-	:-
ENSMUSG00000103688	Gm6321		chr3	15945630	15946719	:-	:-	:-
ENSMUSG00000103689	Gm30598		chrY	21133838	21134452	:-	:-	:-
ENSMUSG00000103690	A730004F24Rik	320449	chr1	186244035	186290878	:-	:-	:-
ENSMUSG00000103691	Gm38019		chr1	139966171	139976767	:-	:-	:-
ENSMUSG00000103692	4930503O07Rik	74942	chr1	193894495	193905067	:-	:-	:-
ENSMUSG00000103693	Gm37529		chr1	160149256	160154648	chr1:160025867-160026140	:-	chr1:160025867-160026140
ENSMUSG00000103694	Gm37530		chr4	42034581	42039512	:-	:-	:-
ENSMUSG00000103695	A830029E22Rik	320566	chr3	81709332	81712468	:-	:-	:-
ENSMUSG00000103696	Gm37531		chr1	59968847	59974261	chr1:59550946-59551364	chr1:59550946-59551364	:-
ENSMUSG00000103697	Gm38020		chrX	102620032	102624707	:-	:-	:-
ENSMUSG00000103698	Gm17877		chr3	10036248	10037061	:-	:-	:-
ENSMUSG00000103699	Gm38018		chr6	41481058	41482588	:-	:-	:-
ENSMUSG00000103700	Gm6555		chr3	66789683	66790471	:-	:-	:-
ENSMUSG00000103701	Gm10728		chr3	51814407	51816237	:-	:-	:-
ENSMUSG00000103702	Gm37290		chr3	76729366	76729704	:-	:-	:-
ENSMUSG00000103703	Gm42568		chr3	67384311	67386151	:-	:-	:-
ENSMUSG00000103704	Gm37291		chr12	57572512	57577040	:-	:-	:-
ENSMUSG00000103705	4930518J20Rik		chr1	156131059	156132536	:-	:-	:-
ENSMUSG00000103706	6820402A03Rik		chr1	66832804	66835457	:-	:-	:-
ENSMUSG00000103707	Pcdha6	12937	chr18	37100684	37320710	:-	:-	:-
ENSMUSG00000103708	Gm33222		chr1	36042065	36050125	:-	:-	:-
ENSMUSG00000103709	Nras-ps2		chr1	7259966	7260143	:-	:-	:-
ENSMUSG00000103710	D030062O11Rik		chr9	87611338	87614143	:-	:-	:-
ENSMUSG00000103711	Tstd1	226654	chr1	171246440	171247920	:-	:-	:-
ENSMUSG00000103712	Gm37659		chr3	27066913	27067023	:-	:-	:-
ENSMUSG00000103713	Gm2136		chr3	45392815	45395391	:-	:-	:-
ENSMUSG00000103714	Gm20857		chrY	25170277	25194807	:-	:-	:-
ENSMUSG00000103715	4933431K14Rik		chr9	85631131	85632482	:-	:-	:-
ENSMUSG00000103716	Gm19430		chr1	34967590	34969726	:-	:-	:-
ENSMUSG00000103717	Gm38038		chr1	155731195	155731453	:-	:-	:-
ENSMUSG00000103718	Gm35299		chr3	67458662	67460758	:-	:-	:-
ENSMUSG00000103719	Gm38039		chr1	159755960	159759296	:-	:-	:-
ENSMUSG00000103720	Gm37094		chr14	69733300	69737839	:-	:-	:-
ENSMUSG00000103722	2700078F05Rik		chr1	181777697	181780940	:-	:-	:-
ENSMUSG00000103723	Gm37095		chr1	190732791	190732995	:-	:-	:-
ENSMUSG00000103724	Gm37096		chr1	149307652	149309715	:-	:-	:-
ENSMUSG00000103725	Gm7103		chr3	8279392	8281243	:-	:-	:-
ENSMUSG00000103726	Gm30074		chr3	52079583	52087413	chr3:52360873-52361073	:-	chr3:52360873-52361073
ENSMUSG00000103727	Gm37097		chr1	171190430	171190765	:-	:-	:-
ENSMUSG00000103728	Gm37099		chr1	137691815	137695265	:-	:-	:-
ENSMUSG00000103729	Gm37098		chr3	28299672	28299915	:-	:-	:-
ENSMUSG00000103730	Gm38316		chr14	51188016	51189461	:-	:-	:-
ENSMUSG00000103731	Gm17530		chr9	86428735	86429206	:-	:-	:-
ENSMUSG00000103732	Gm38315		chr1	187892904	187895340	:-	:-	:-
ENSMUSG00000103733	Gm6162		chr3	6229955	6232884	:-	:-	:-
ENSMUSG00000103734	Gm37651		chr2	68792561	68794054	:-	:-	:-
ENSMUSG00000103735	Gm38317		chr3	13040419	13040761	:-	:-	:-
ENSMUSG00000103736	Gm37650		chr1	192972074	192973197	:-	:-	:-
ENSMUSG00000103737	Gm7142		chr12	115188479	115189064	:-	:-	:-
ENSMUSG00000103738	Gm37652		chr3	30555868	30557962	:-	:-	:-
ENSMUSG00000103739	Gm37653		chr1	160742894	160746471	:-	:-	:-
ENSMUSG00000103740	Gm38242		chr5	12141987	12149408	:-	:-	:-
ENSMUSG00000103741	Gm38241		chr3	84464197	84465094	:-	:-	:-
ENSMUSG00000103742	Gm38240		chr1	129210844	129213330	:-	:-	:-
ENSMUSG00000103744	Gm38238		chr1	152167934	152168279	:-	:-	:-
ENSMUSG00000103745	Gm38237		chr3	50552518	50552893	:-	:-	:-
ENSMUSG00000103746	1700001G17Rik		chr1	33708900	33710163	:-	:-	:-
ENSMUSG00000103747	Gm38236		chr2	68736347	68739575	:-	:-	:-
ENSMUSG00000103748	Gm38243		chr1	21909172	21910738	:-	:-	:-
ENSMUSG00000103749	Pcdhgb5	93702	chr18	37864062	37974926	:-	:-	:-
ENSMUSG00000103751	Gm37283		chr1	130401480	130403050	:-	:-	:-
ENSMUSG00000103752	Gm36467		chrY	20559991	20562355	:-	:-	:-
ENSMUSG00000103753	Gm6934		chr17	52139847	52141751	:-	:-	:-
ENSMUSG00000103754	Gm37284		chr9	108779071	108779609	:-	:-	:-
ENSMUSG00000103755	Gm37805		chr9	95289457	95290621	:-	:-	:-
ENSMUSG00000103756	Gm37285		chr1	66838818	66839956	:-	:-	:-
ENSMUSG00000103757	Gm37286		chrY	17922928	17926162	:-	:-	:-
ENSMUSG00000103758	Gm37287		chrY	24783941	24784635	:-	:-	:-
ENSMUSG00000103759	Btf3-ps12		chr3	86170549	86170882	:-	:-	:-
ENSMUSG00000103760	Gm8009		chr1	35009146	35009581	:-	:-	:-
ENSMUSG00000103761	Gm37859		chr3	108439964	108442136	:-	:-	:-
ENSMUSG00000103762	Gm37861		chr1	158203506	158206374	:-	:-	:-
ENSMUSG00000103763	Gm37860		chr1	165295069	165296102	:-	:-	:-
ENSMUSG00000103764	Gm18382		chr3	62668864	62669445	:-	:-	:-
ENSMUSG00000103765	Gm37857		chr3	93301005	93302203	:-	:-	:-
ENSMUSG00000103766	Gm38392		chr3	88150687	88194517	chr3:88500197-88500515	:-	chr3:88500197-88500515
ENSMUSG00000103767	Gm37858		chr1	177463273	177464503	:-	:-	:-
ENSMUSG00000103768	Gm37856		chr1	165672656	165673654	:-	:-	:-
ENSMUSG00000103769	Gm7343		chr3	15995937	15996997	:-	:-	:-
ENSMUSG00000103770	Pcdha9	192161	chr18	37130933	37320710	:-	:-	:-
ENSMUSG00000103771	Gm36934		chr1	155740706	155741011	:-	:-	:-
ENSMUSG00000103772	Gm36933		chr1	180204009	180207079	:-	:-	:-
ENSMUSG00000103773	Gm34217		chrY	23008886	23010430	:-	:-	:-
ENSMUSG00000103774	Gm36932		chr2	11185823	11186751	:-	:-	:-
ENSMUSG00000103775	Gm36997		chr10	104978097	104978803	:-	:-	:-
ENSMUSG00000103776	2900035J10Rik		chr1	194415015	194415546	:-	:-	:-
ENSMUSG00000103778	Gm36930		chr2	15036612	15038987	:-	:-	:-
ENSMUSG00000103779	Gm36931		chr17	52073671	52078471	:-	:-	:-
ENSMUSG00000103780	Gm37524		chr1	168163549	168165240	:-	:-	:-
ENSMUSG00000103781	Gm37523		chr3	19967960	19968519	:-	:-	:-
ENSMUSG00000103782	Gm37656		chrY	18293525	18295111	:-	:-	:-
ENSMUSG00000103783	Gm37522		chr1	30872629	30875512	:-	:-	:-
ENSMUSG00000103784	Gm37526		chr3	51898762	51899380	:-	:-	:-
ENSMUSG00000103785	Gm35025		chr9	108700319	108702297	:-	:-	:-
ENSMUSG00000103786	Gm37525		chr2	3352171	3355041	:-	:-	:-
ENSMUSG00000103787	Gm37657		chrY	22433508	22436856	:-	:-	:-
ENSMUSG00000103788	Gm37527		chr6	41669574	41673120	:-	:-	:-
ENSMUSG00000103789	Gm10129		chr13	38334453	38335768	:-	:-	:-
ENSMUSG00000103790	Ighv1-17		chr12	114640369	114640801	:-	:-	:-
ENSMUSG00000103791	Gm38095		chr7	142898174	142899575	:-	:-	:-
ENSMUSG00000103792	Gm3745		chr3	87875493	87875913	:-	:-	:-
ENSMUSG00000103793	Pcdhga6	93714	chr18	37840092	37974926	:-	:-	:-
ENSMUSG00000103794	4930590H14Rik		chr9	77264634	77265184	:-	:-	:-
ENSMUSG00000103795	Gm37990		chrY	22769568	22770263	:-	:-	:-
ENSMUSG00000103796	Gm38094		chrY	19237403	19240380	:-	:-	:-
ENSMUSG00000103797	Gm18964		chr6	41283137	41283699	:-	:-	:-
ENSMUSG00000103798	Gm2229		chr3	47414064	47414773	:-	:-	:-
ENSMUSG00000103799	Gm38093		chr1	185477000	185489969	:-	:-	:-
ENSMUSG00000103800	Pcdha8	353235	chr18	37125424	37320710	:-	:-	:-
ENSMUSG00000103801	Spin3-ps		chr3	22579402	22580171	:-	:-	:-
ENSMUSG00000103802	Gm21660	100862345	chrY	18623067	18623762	:-	:-	:-
ENSMUSG00000103803	Gm37064		chr1	129788552	129790782	:-	:-	:-
ENSMUSG00000103804	Gm37062		chr1	38115376	38116386	:-	:-	:-
ENSMUSG00000103805	Gm37063		chr16	77273822	77277341	:-	:-	:-
ENSMUSG00000103807	Trbv6		chr6	41043813	41044088	:-	:-	:-
ENSMUSG00000103808	Gm37060		chr1	157231895	157234291	:-	:-	:-
ENSMUSG00000103809	Gm37061		chr1	68797644	68800886	:-	:-	:-
ENSMUSG00000103810	Gm38005		chr1	10519470	10522214	:-	:-	:-
ENSMUSG00000103811	Gm38004		chr9	108820282	108820638	:-	:-	:-
ENSMUSG00000103812	Gm33954		chrY	22915600	22918838	:-	:-	:-
ENSMUSG00000103813	Gm31422		chrY	25768136	25771371	:-	:-	:-
ENSMUSG00000103814	Gm38007		chr3	8738470	8738782	:-	:-	:-
ENSMUSG00000103815	Gm19194		chr3	71579851	71584456	:-	:-	:-
ENSMUSG00000103816	Gm38006		chr3	143350651	143356714	:-	:-	:-
ENSMUSG00000103817	Gm6680		chr3	78041937	78042886	:-	:-	:-
ENSMUSG00000103818	Gm38009		chr1	153159596	153162936	:-	:-	:-
ENSMUSG00000103819	Gm38008		chr1	9328842	9329359	:-	:-	:-
ENSMUSG00000103821	D430013B06Rik		chr1	59685359	59687230	:-	:-	:-
ENSMUSG00000103822	6030460B20Rik		chr1	60392278	60393335	:-	:-	:-
ENSMUSG00000103823	Gm7899		chr3	41930587	41932483	:-	:-	:-
ENSMUSG00000103824	Gm38177		chr1	126251372	126252411	:-	:-	:-
ENSMUSG00000103825	Gm38178		chr1	11487142	11489612	:-	:-	:-
ENSMUSG00000103827	Gm32950		chr3	28856744	28859533	:-	:-	:-
ENSMUSG00000103828	2610001A08Rik		chr11	18955607	18956473	:-	:-	:-
ENSMUSG00000103829	Gm38174		chrY	20791345	20794578	:-	:-	:-
ENSMUSG00000103830	Gm37609		chr8	121867682	121868359	:-	:-	:-
ENSMUSG00000103831	Gm37608		chr7	79166630	79168509	:-	:-	:-
ENSMUSG00000103832	Gm37611		chr9	73459125	73461152	:-	:-	:-
ENSMUSG00000103833	Gm49885		chr6	41058521	41068917	:-	:-	:-
ENSMUSG00000103834	Gm37613		chr7	48845289	48848868	:-	:-	:-
ENSMUSG00000103835	Gm37612		chr9	106747873	106748700	:-	:-	:-
ENSMUSG00000103837	Gm37614		chr9	88708657	88708866	:-	:-	:-
ENSMUSG00000103839	Gm37607		chr1	58422671	58425293	:-	:-	:-
ENSMUSG00000103840	1700040K01Rik		chr1	152812355	152812792	:-	:-	:-
ENSMUSG00000103841	Gm37807		chr3	93876445	93876634	:-	:-	:-
ENSMUSG00000103842	Gm37808		chrY	26164220	26165242	:-	:-	:-
ENSMUSG00000103843	Gm31266		chr3	41516714	41518133	:-	:-	:-
ENSMUSG00000103844	4933436E23Rik	71209	chr1	139307190	139330590	:-	:-	:-
ENSMUSG00000103845	Gm19026		chr1	6499879	6511520	:-	:-	:-
ENSMUSG00000103846	Gm37809		chr1	160741042	160741972	:-	:-	:-
ENSMUSG00000103847	Gm20056		chr16	32227354	32227872	:-	:-	:-
ENSMUSG00000103848	Gm17934		chr3	6202883	6203304	:-	:-	:-
ENSMUSG00000103849	Gm37806		chr3	77472263	77478649	:-	:-	:-
ENSMUSG00000103850	Gm3933		chr1	138843343	138843781	:-	:-	:-
ENSMUSG00000103851	Gm37606		chr16	77358538	77361653	:-	:-	:-
ENSMUSG00000103852	Gm18658		chr3	6443392	6443661	:-	:-	:-
ENSMUSG00000103854	Gm37250		chr1	93459537	93461924	:-	:-	:-
ENSMUSG00000103856	Gm2474		chr3	13815014	13815572	:-	:-	:-
ENSMUSG00000103857	Gm37249		chr9	99189636	99192504	:-	:-	:-
ENSMUSG00000103858	Gm37604		chr1	141473944	141475215	:-	:-	:-
ENSMUSG00000103859	Gm37603		chr3	72088070	72088288	:-	:-	:-
ENSMUSG00000103860	Gm37418		chr12	113688381	113688816	:-	:-	:-
ENSMUSG00000103862	Gm10764		chr10	87125355	87127689	:-	:-	:-
ENSMUSG00000103863	Olfr1566-ps1		chr1	173938466	173938919	:-	:-	:-
ENSMUSG00000103864	Gm37415		chr5	124562760	124564942	:-	:-	:-
ENSMUSG00000103865	Gm37416		chr2	16027919	16028236	:-	:-	:-
ENSMUSG00000103867	9630010A21Rik		chr1	194696054	194698756	chr1:194671857-194672430	:-	chr1:194671857-194672430
ENSMUSG00000103869	Gm37420		chr14	61904669	61907580	:-	:-	:-
ENSMUSG00000103870	Gm38362		chr3	30326471	30328534	:-	:-	:-
ENSMUSG00000103871	Gm38361		chrY	18557838	18558876	:-	:-	:-
ENSMUSG00000103872	Gm38363		chrY	14071394	14073759	:-	:-	:-
ENSMUSG00000103873	Ighv1-38		chr12	114873631	114874063	:-	:-	:-
ENSMUSG00000103874	Gm38360		chr1	192502982	192503435	:-	:-	:-
ENSMUSG00000103875	Ighv10-2		chr12	114459623	114459920	:-	:-	:-
ENSMUSG00000103876	Gm17806		chr3	9721580	9721962	:-	:-	:-
ENSMUSG00000103877	Gm21358		chr13	120326384	120334611	:-	:-	:-
ENSMUSG00000103878	Gm8197		chr1	182373815	182374748	:-	:-	:-
ENSMUSG00000103880	Gm37009		chr3	65413698	65414058	:-	:-	:-
ENSMUSG00000103881	Gm10748		chr3	5277898	5280276	:-	:-	:-
ENSMUSG00000103882	Gm37452		chr7	36409599	36410758	:-	:-	:-
ENSMUSG00000103883	Gm37010		chr1	171515879	171517582	:-	:-	:-
ENSMUSG00000103884	Gm37005		chr1	8713920	8715083	:-	:-	:-
ENSMUSG00000103885	Gm37006		chr2	14712476	14715149	:-	:-	:-
ENSMUSG00000103886	Gm37007		chr3	52867469	52867787	:-	:-	:-
ENSMUSG00000103887	Gm37008		chr7	92286391	92287469	:-	:-	:-
ENSMUSG00000103889	Gm37011		chr1	25647331	25650265	:-	:-	:-
ENSMUSG00000103890	Gm28724		chr1	142650594	142650888	:-	:-	:-
ENSMUSG00000103891	Gm37941		chr9	86666600	86668908	:-	:-	:-
ENSMUSG00000103892	Gm31572		chrY	25846972	25847586	:-	:-	:-
ENSMUSG00000103893	Ighv5-18		chr12	113839416	113839859	:-	:-	:-
ENSMUSG00000103894	Gm37129		chrY	22733053	22733367	:-	:-	:-
ENSMUSG00000103895	Gm37942		chr1	193049148	193049775	:-	:-	:-
ENSMUSG00000103896	Gm37128		chr3	33244954	33245185	:-	:-	:-
ENSMUSG00000103897	Pcdhga8	93716	chr18	37858759	37974926	:-	:-	:-
ENSMUSG00000103898	Gm30238		chr12	112657420	112660022	chr12:112790893-112791093	:-	chr12:112790893-112791093
ENSMUSG00000103899	Gm37940		chr6	28796462	28799712	:-	:-	:-
ENSMUSG00000103900	Gm37500	108168884	chr3	95263441	95264883	:-	:-	:-
ENSMUSG00000103901	Gm37499		chr2	14154631	14158108	:-	:-	:-
ENSMUSG00000103902	Gm37501		chr3	93059485	93060175	:-	:-	:-
ENSMUSG00000103903	Rps2-ps2		chr1	7734305	7735185	:-	:-	:-
ENSMUSG00000103904	Gm37497		chr8	122673789	122674586	:-	:-	:-
ENSMUSG00000103905	Gm34379		chr3	63812850	63813139	:-	:-	:-
ENSMUSG00000103906	Tigd5	105734	chr15	75781584	75786384	:-	:-	:-
ENSMUSG00000103907	Gm37498		chr3	50354731	50358732	:-	:-	:-
ENSMUSG00000103908	Gm37502		chr1	170002951	170005341	:-	:-	:-
ENSMUSG00000103909	Gm31511		chrY	15156683	15187324	:-	:-	:-
ENSMUSG00000103911	Gm38074		chr4	144683725	144685418	:-	:-	:-
ENSMUSG00000103912	Gm33819		chr3	15218125	15236502	:-	:-	:-
ENSMUSG00000103913	Gm18403		chr3	86961666	86962194	:-	:-	:-
ENSMUSG00000103914	Gm38073		chr1	124303315	124306979	:-	:-	:-
ENSMUSG00000103915	Ighv1-6		chr12	114496592	114496884	:-	:-	:-
ENSMUSG00000103916	Gm38071		chr16	77213512	77216889	:-	:-	:-
ENSMUSG00000103917	Gm38072		chrY	18199139	18202472	:-	:-	:-
ENSMUSG00000103918	Ighv12-1		chr12	114070879	114071207	:-	:-	:-
ENSMUSG00000103919	Gm21366	100861973	chrY	22830566	22856736	:-	:-	:-
ENSMUSG00000103920	Gm37897		chr3	76453998	76457558	:-	:-	:-
ENSMUSG00000103921	Gm5841		chr3	8392591	8394767	:-	:-	:-
ENSMUSG00000103922	Gm6123		chr1	4841354	4842422	:-	:-	:-
ENSMUSG00000103923	Gm37896		chr1	187180074	187194861	:-	:-	:-
ENSMUSG00000103924	Gm37895		chr1	25814838	25819387	:-	:-	:-
ENSMUSG00000103925	B230112G18Rik		chr8	23698528	23699378	:-	:-	:-
ENSMUSG00000103926	Gm37894		chr2	14042636	14045234	:-	:-	:-
ENSMUSG00000103927	Gm9932		chr5	100344470	100348583	:-	:-	:-
ENSMUSG00000103928	Gm37893		chr1	151321056	151323492	:-	:-	:-
ENSMUSG00000103929	Gm37892		chr3	80109799	80112905	:-	:-	:-
ENSMUSG00000103930	Gm36961		chr1	180803723	180803854	:-	:-	:-
ENSMUSG00000103931	Gm36962		chr10	27489564	27491324	:-	:-	:-
ENSMUSG00000103932	Gm36963		chr16	77336770	77339093	:-	:-	:-
ENSMUSG00000103933	Gm36964		chr1	8886066	8886263	chr1:9238464-9238668	chr1:9238464-9238668	:-
ENSMUSG00000103934	Ighv5-3		chr12	113553587	113554033	:-	:-	:-
ENSMUSG00000103935	AY702102	446211	chr2	169803935	169805107	:-	:-	:-
ENSMUSG00000103936	Gm36965		chr1	5688060	5688453	:-	:-	:-
ENSMUSG00000103937	Gm37186		chr16	3988640	3991500	:-	:-	:-
ENSMUSG00000103938	Gm36960		chr9	91010537	91012571	:-	:-	:-
ENSMUSG00000103939	Ighv3-4		chr12	114217237	114217671	:-	:-	:-
ENSMUSG00000103940	Gm38227		chr3	96171101	96172702	:-	:-	:-
ENSMUSG00000103942	Gm34732	102638086	chr1	184814935	184818161	:-	:-	:-
ENSMUSG00000103943	Gm37344		chrY	15270053	15273287	:-	:-	:-
ENSMUSG00000103944	Rpl26-ps3		chr12	113788846	113789280	:-	:-	:-
ENSMUSG00000103945	Gm38228		chr1	43599433	43600725	:-	:-	:-
ENSMUSG00000103947	Gm37345		chr3	45400104	45403241	:-	:-	:-
ENSMUSG00000103948	4930594C11Rik	77633	chr1	37524932	37527686	:-	:-	:-
ENSMUSG00000103949	Gm38226		chr9	98653158	98653678	:-	:-	:-
ENSMUSG00000103950	Gm8939		chr3	12957511	12958474	:-	:-	:-
ENSMUSG00000103951	Gm37269		chr6	139722156	139724046	:-	:-	:-
ENSMUSG00000103952	Gm37268		chr3	41727616	41730229	:-	:-	:-
ENSMUSG00000103953	Gm29718		chr1	136720772	136721248	:-	:-	:-
ENSMUSG00000103954	Gm37721		chrY	22691922	22695159	:-	:-	:-
ENSMUSG00000103955	Gm37270		chr4	135178192	135178521	:-	:-	:-
ENSMUSG00000103956	Gm37118		chr18	37795005	37795685	:-	:-	:-
ENSMUSG00000103957	Gm10766		chr2	127111369	127111974	:-	:-	:-
ENSMUSG00000103958	Gm8023		chr1	178093770	178094672	:-	:-	:-
ENSMUSG00000103959	Gm37720		chr5	58141554	58142794	:-	:-	:-
ENSMUSG00000103960	Gm37119		chr1	163859529	163859917	:-	:-	:-
ENSMUSG00000103961	Gm55759		chr1	187349049	187384021	:-	:-	:-
ENSMUSG00000103962	Gm38213		chr1	157449534	157449706	:-	:-	:-
ENSMUSG00000103963	Gm30932		chr1	190326523	190336745	:-	:-	:-
ENSMUSG00000103964	Gm8407		chr1	190733622	190734048	:-	:-	:-
ENSMUSG00000103965	Gm30173	102631981	chr3	52424385	52457640	:-	:-	:-
ENSMUSG00000103966	Gm37120		chr1	132030103	132036061	:-	:-	:-
ENSMUSG00000103967	Gm38214		chr9	88562992	88563979	:-	:-	:-
ENSMUSG00000103968	2610509F24Rik		chr9	118231533	118232370	:-	:-	:-
ENSMUSG00000103969	Gm21890		chrY	25876487	25877182	:-	:-	:-
ENSMUSG00000103970	Gm37678		chr9	108421413	108422558	chr9:107947822-107948368;chr9:107982251-107982451;chr9:108211622-108211948	chr9:107982251-107982451;chr9:108211622-108211948	chr9:107947822-107948368
ENSMUSG00000103971	Gm37679		chr1	158312602	158381869	:-	:-	:-
ENSMUSG00000103972	Gm37466		chr16	77178838	77179489	:-	:-	:-
ENSMUSG00000103973	BC055308		chr1	95256406	95258943	:-	:-	:-
ENSMUSG00000103975	Gm37676		chr1	131860202	131860708	:-	:-	:-
ENSMUSG00000103976	Gm37677		chr1	134747654	134755287	:-	:-	:-
ENSMUSG00000103977	Gm37071		chrY	25032686	25035923	:-	:-	:-
ENSMUSG00000103978	4930474B08Rik		chr1	90798305	90799141	:-	:-	:-
ENSMUSG00000103979	Gm20305		chr1	180681847	180682023	:-	:-	:-
ENSMUSG00000103980	Gm37450		chr1	171369260	171369429	:-	:-	:-
ENSMUSG00000103981	Gm37449		chr3	155460608	155460877	:-	:-	:-
ENSMUSG00000103982	Gm37451		chrY	25287848	25291196	:-	:-	:-
ENSMUSG00000103983	Gm20045		chr1	171148169	171153745	:-	:-	:-
ENSMUSG00000103984	Gm37447		chr1	86964445	86967372	:-	:-	:-
ENSMUSG00000103985	Gm37446		chr18	37566465	37570600	:-	:-	:-
ENSMUSG00000103986	Gm5539		chr3	59674696	59675661	:-	:-	:-
ENSMUSG00000103987	Gm37448		chrY	22442755	22443451	:-	:-	:-
ENSMUSG00000103989	Ighv5-21		chr12	114283650	114283944	:-	:-	:-
ENSMUSG00000103990	Ighv8-3		chr12	114967038	114967332	:-	:-	:-
ENSMUSG00000103991	Gm38031		chr1	104703839	104706853	:-	:-	:-
ENSMUSG00000103992	Gm38029		chr3	29228987	29231076	:-	:-	:-
ENSMUSG00000103993	Gm38030		chr3	85821950	85822424	:-	:-	:-
ENSMUSG00000103994	Gm38028		chrY	17957447	17960787	:-	:-	:-
ENSMUSG00000103995	5730488B01Rik	70602	chr4	44702800	44705110	:-	:-	:-
ENSMUSG00000103996	4833421G17Rik		chr1	87792795	87793638	:-	:-	:-
ENSMUSG00000103997	Gm38027		chr1	35024737	35024971	:-	:-	:-
ENSMUSG00000103998	Gm38025		chr3	31395161	31399429	:-	:-	:-
ENSMUSG00000103999	Gm38026		chr1	128025328	128029207	:-	:-	:-
ENSMUSG00000104000	Gm38335		chr3	10087371	10090599	:-	:-	:-
ENSMUSG00000104001	Gm38334		chr3	51478532	51478844	:-	:-	:-
ENSMUSG00000104002	Gm38336		chr1	34848441	34850989	:-	:-	:-
ENSMUSG00000104004	4930565D16Rik	75309	chr3	84256683	84287228	:-	:-	:-
ENSMUSG00000104006	Gm38333		chr10	113832552	113833155	:-	:-	:-
ENSMUSG00000104007	Gm38332		chr1	183650327	183650473	:-	:-	:-
ENSMUSG00000104009	Gm38337		chr18	46245728	46246326	:-	:-	:-
ENSMUSG00000104010	Gm37366		chr1	194724691	194726987	:-	:-	:-
ENSMUSG00000104011	Gm32391	102634922	chr1	164286042	164292059	:-	:-	:-
ENSMUSG00000104012	Gm37364		chr7	142851435	142855354	:-	:-	:-
ENSMUSG00000104013	Gm37365		chr3	44447930	44448338	:-	:-	:-
ENSMUSG00000104014	4930562F17Rik	75256	chr1	158961842	158993957	:-	:-	:-
ENSMUSG00000104015	Gm10745	100038545	chr3	11888289	11909419	:-	:-	:-
ENSMUSG00000104016	Gm37362		chr1	160858152	160859026	:-	:-	:-
ENSMUSG00000104017	Gm37363		chr1	3445779	3448011	:-	:-	:-
ENSMUSG00000104018	4833412K13Rik		chr1	78442085	78443563	:-	:-	:-
ENSMUSG00000104020	Gm37215		chr1	160417452	160418710	:-	:-	:-
ENSMUSG00000104021	Gm36536	102640488	chr1	176257677	176354839	:-	:-	:-
ENSMUSG00000104022	A430073I11Rik		chr1	183201586	183203121	:-	:-	:-
ENSMUSG00000104023	Gm37213		chr3	70473595	70474629	:-	:-	:-
ENSMUSG00000104024	Gm33571		chrY	26196495	26220994	:-	:-	:-
ENSMUSG00000104025	E330040D14Rik		chr1	10037539	10038912	:-	:-	:-
ENSMUSG00000104026	Gm37212		chr1	160397731	160401380	:-	:-	:-
ENSMUSG00000104027	Gm37211		chr1	25353357	25356789	:-	:-	:-
ENSMUSG00000104028	Gm5851		chr3	92169578	92170781	:-	:-	:-
ENSMUSG00000104029	Gm37210		chr1	81498053	81500056	:-	:-	:-
ENSMUSG00000104030	5330406M23Rik		chr6	31085762	31087855	:-	:-	:-
ENSMUSG00000104031	Gm17771		chr3	19988406	19989552	:-	:-	:-
ENSMUSG00000104032	Gm20833	100040262	chrY	17757509	17758204	:-	:-	:-
ENSMUSG00000104033	Gm37773		chr3	118319800	118321919	:-	:-	:-
ENSMUSG00000104034	2900092N22Rik		chr2	14678215	14679623	:-	:-	:-
ENSMUSG00000104035	Gm37774		chr18	62068047	62068291	:-	:-	:-
ENSMUSG00000104036	Gm37775		chr1	149310763	149313075	:-	:-	:-
ENSMUSG00000104037	Gm37776		chr3	65585807	65588303	:-	:-	:-
ENSMUSG00000104038	Gm37771		chr3	59390445	59390709	:-	:-	:-
ENSMUSG00000104039	Gm37772		chr1	127169828	127171221	:-	:-	:-
ENSMUSG00000104040	Gm37563		chr9	104139304	104140816	:-	:-	:-
ENSMUSG00000104041	Gm37562		chr9	101929429	101933756	:-	:-	:-
ENSMUSG00000104042	Gm37564		chrX	41236865	41239058	:-	:-	:-
ENSMUSG00000104043	Gm6525		chr3	84081411	84082439	:-	:-	:-
ENSMUSG00000104044	Gm37566		chr1	105636298	105640652	:-	:-	:-
ENSMUSG00000104045	Gm37565		chr2	12702228	12711664	chr2:12699408-12699906	chr2:12699408-12699906	:-
ENSMUSG00000104046	Gm37567		chr1	5377962	5380240	:-	:-	:-
ENSMUSG00000104048	Gm37561		chrY	13580701	13582258	:-	:-	:-
ENSMUSG00000104050	Gm38127		chrY	18321027	18322074	:-	:-	:-
ENSMUSG00000104051	Gm38128		chr3	44614337	44617586	:-	:-	:-
ENSMUSG00000104052	Gm38125		chr1	59840422	59843859	:-	:-	:-
ENSMUSG00000104053	Gm38126		chr1	160583257	160587259	:-	:-	:-
ENSMUSG00000104054	Gm38131		chr3	4458930	4459359	:-	:-	:-
ENSMUSG00000104055	Gm38132		chr3	52093994	52095378	:-	:-	:-
ENSMUSG00000104057	Gm38130		chr1	88580807	88582567	:-	:-	:-
ENSMUSG00000104059	Gm9124		chr3	93917238	93918329	:-	:-	:-
ENSMUSG00000104060	Gm37954		chr1	131304199	131306269	chr1:130865642-130865842	chr1:130865642-130865842	:-
ENSMUSG00000104061	Gm37953		chr9	101027511	101029394	:-	:-	:-
ENSMUSG00000104062	Gm37952		chrY	23207698	23210935	:-	:-	:-
ENSMUSG00000104063	Pcdhgb7	93704	chr18	37884653	37974926	:-	:-	:-
ENSMUSG00000104064	Gm37956		chrX	102815252	102817261	:-	:-	:-
ENSMUSG00000104065	Gm37197		chr3	13494618	13495018	:-	:-	:-
ENSMUSG00000104066	Gm37955		chr9	72624242	72624453	:-	:-	:-
ENSMUSG00000104067	Gm37196		chr1	47645155	47646060	:-	:-	:-
ENSMUSG00000104068	Gm37199		chr3	50578796	50582860	:-	:-	:-
ENSMUSG00000104069	Gm37198		chr1	60818511	60820620	:-	:-	:-
ENSMUSG00000104070	Gm36866		chrY	24657208	24681712	:-	:-	:-
ENSMUSG00000104071	Gm37028		chr5	118010878	118010984	:-	:-	:-
ENSMUSG00000104072	4930448I06Rik	74897	chr1	41206747	41220412	:-	:-	:-
ENSMUSG00000104073	Gm37029		chr3	4569891	4570129	:-	:-	:-
ENSMUSG00000104074	Gm37025		chr3	86771799	86772627	:-	:-	:-
ENSMUSG00000104075	5430433H01Rik		chr3	51489727	51490268	:-	:-	:-
ENSMUSG00000104076	Gm37026		chr2	70353386	70354111	:-	:-	:-
ENSMUSG00000104077	Gm37027		chr1	194699941	194700593	:-	:-	:-
ENSMUSG00000104078	Gm37023		chr9	71908660	71911085	:-	:-	:-
ENSMUSG00000104079	Gm37024		chr3	30542575	30543442	:-	:-	:-
ENSMUSG00000104080	Gm38279		chr9	83056700	83057830	:-	:-	:-
ENSMUSG00000104081	Gm38278		chr1	61741686	61743050	:-	:-	:-
ENSMUSG00000104082	Gm7115		chr3	83707275	83739526	:-	:-	:-
ENSMUSG00000104083	Gm29739		chr3	43718671	43719199	:-	:-	:-
ENSMUSG00000104084	Gm38276		chr6	40866462	40867804	:-	:-	:-
ENSMUSG00000104085	Gm21427	108168583	chrY	25438046	25438741	:-	:-	:-
ENSMUSG00000104086	1700039M15Rik		chr9	107118419	107121196	:-	:-	:-
ENSMUSG00000104087	Gm38277		chr1	90154882	90156248	:-	:-	:-
ENSMUSG00000104088	Gm38275		chr19	11560190	11561721	:-	:-	:-
ENSMUSG00000104089	Gm38274		chr3	42317065	42317212	:-	:-	:-
ENSMUSG00000104091	Gm37317		chr3	18663972	18664995	:-	:-	:-
ENSMUSG00000104092	A930014E01Rik		chr3	10369851	10370180	:-	:-	:-
ENSMUSG00000104093	A330015K06Rik	102637797	chr3	65040477	65210106	:-	:-	:-
ENSMUSG00000104094	Gm37314		chr9	101065797	101068481	:-	:-	:-
ENSMUSG00000104095	Gm37315		chr1	20132294	20135772	:-	:-	:-
ENSMUSG00000104096	Gm20356	100504692	chr3	73916550	73924610	:-	:-	:-
ENSMUSG00000104097	Gm37313		chr1	177817228	177826305	:-	:-	:-
ENSMUSG00000104098	AA619741		chr1	34674625	34675270	:-	:-	:-
ENSMUSG00000104099	Gm37312		chr11	45165245	45187217	:-	:-	:-
ENSMUSG00000104100	Gm37880		chr1	25401645	25404901	:-	:-	:-
ENSMUSG00000104101	Gm37881		chr2	11687937	11688357	:-	:-	:-
ENSMUSG00000104102	Gm32496	102635065	chr3	8693111	8697514	:-	:-	:-
ENSMUSG00000104103	Gm9517		chr12	113593614	113594487	:-	:-	:-
ENSMUSG00000104104	Gm37877		chr1	99775709	99778417	:-	:-	:-
ENSMUSG00000104105	Gm37878		chr6	40998177	40998818	:-	:-	:-
ENSMUSG00000104106	Gm10848		chr2	14711645	14744533	:-	:-	:-
ENSMUSG00000104107	Gm37879		chr9	71846873	71848867	:-	:-	:-
ENSMUSG00000104108	Gm37876		chr3	86675378	86685960	:-	:-	:-
ENSMUSG00000104109	Gm30292	102632139	chr3	52696425	52705206	:-	:-	:-
ENSMUSG00000104110	Gm37295		chr3	48032776	48032884	:-	:-	:-
ENSMUSG00000104111	Gm37294	105243991	chr1	159869271	159871901	:-	:-	:-
ENSMUSG00000104112	Gm37293		chr1	137739587	137739881	:-	:-	:-
ENSMUSG00000104113	Gm37292		chr7	30907782	30908539	:-	:-	:-
ENSMUSG00000104114	Gm37297		chr1	89411160	89413543	:-	:-	:-
ENSMUSG00000104115	Ighv8-1		chr12	114296416	114296706	:-	:-	:-
ENSMUSG00000104116	Gm37296		chr15	68210144	68213065	:-	:-	:-
ENSMUSG00000104117	Gm20743	433374	chr1	164690702	164764344	:-	:-	:-
ENSMUSG00000104118	Gm37298		chr1	137837029	137840896	:-	:-	:-
ENSMUSG00000104120	Gm37484		chr9	86594057	86596579	:-	:-	:-
ENSMUSG00000104121	Gm37485		chr1	86728797	86731749	:-	:-	:-
ENSMUSG00000104122	Gm37482		chr3	154800502	154803292	:-	:-	:-
ENSMUSG00000104123	Gm37483		chr1	4433569	4435052	:-	:-	:-
ENSMUSG00000104125	Gm37488		chr3	60511805	60515178	:-	:-	:-
ENSMUSG00000104126	Gm37486		chr1	178126961	178127365	:-	:-	:-
ENSMUSG00000104127	Gm20928	100042565	chrY	14029703	14030398	:-	:-	:-
ENSMUSG00000104129	Ighv6-2		chr12	114053007	114053301	:-	:-	:-
ENSMUSG00000104130	Gm36951		chr1	129638280	129640966	:-	:-	:-
ENSMUSG00000104131	Gm36950		chrY	21052482	21055721	:-	:-	:-
ENSMUSG00000104132	Gm36952		chr1	25836362	25839986	:-	:-	:-
ENSMUSG00000104133	4921511E07Rik		chr1	17001194	17002020	:-	:-	:-
ENSMUSG00000104134	Gm2328		chr3	49586884	49587418	:-	:-	:-
ENSMUSG00000104135	Gm36953		chr3	93407122	93407607	:-	:-	:-
ENSMUSG00000104136	Gm36955		chr1	54557769	54559429	:-	:-	:-
ENSMUSG00000104137	Gm36954		chr11	9655261	9655623	:-	:-	:-
ENSMUSG00000104138	Gm36949		chr1	21524915	21527241	:-	:-	:-
ENSMUSG00000104140	Gm37140		chr1	97806107	97807790	:-	:-	:-
ENSMUSG00000104141	Gm6140		chr3	4955326	4956291	:-	:-	:-
ENSMUSG00000104142	Gm37141		chr4	152000450	152000871	:-	:-	:-
ENSMUSG00000104144	Gm55943		chr3	93597148	93597344	:-	:-	:-
ENSMUSG00000104145	D130019J16Rik		chr1	137862927	137865084	:-	:-	:-
ENSMUSG00000104146	Gm30175		chrY	24820776	24821390	:-	:-	:-
ENSMUSG00000104147	Gm37142		chr1	141347775	141350884	:-	:-	:-
ENSMUSG00000104148	Pcdha2	353234	chr18	37072258	37320710	:-	:-	:-
ENSMUSG00000104149	Gm37138		chr1	15626473	15628561	:-	:-	:-
ENSMUSG00000104150	Gm44573		chr7	39191961	39194330	chr7:39552361-39552590	chr7:39552361-39552590	:-
ENSMUSG00000104152	Ighv10-4		chr12	114510878	114511176	:-	:-	:-
ENSMUSG00000104153	Gm38105		chr2	14616028	14618648	:-	:-	:-
ENSMUSG00000104154	Gm38104		chr1	176579087	176580981	:-	:-	:-
ENSMUSG00000104155	Gm38103		chr12	56656398	56657261	:-	:-	:-
ENSMUSG00000104156	Gm38102		chr5	123272002	123275758	:-	:-	:-
ENSMUSG00000104157	Gm38101		chr1	176103779	176107335	:-	:-	:-
ENSMUSG00000104158	Becn2	226720	chr1	175747895	175749791	:-	:-	:-
ENSMUSG00000104159	Gm38099		chr17	31751265	31754434	:-	:-	:-
ENSMUSG00000104161	Gm20089		chr3	51888362	51897496	:-	:-	:-
ENSMUSG00000104162	Gm37619		chr13	120339828	120340551	:-	:-	:-
ENSMUSG00000104163	Gm19057		chr1	161125389	161126585	:-	:-	:-
ENSMUSG00000104164	Gm38248		chr1	127906642	127912424	:-	:-	:-
ENSMUSG00000104165	Gm38249		chr1	16278421	16280741	:-	:-	:-
ENSMUSG00000104166	Gm38247		chr3	51543917	51544349	:-	:-	:-
ENSMUSG00000104167	A030012G06Rik		chr9	97171239	97173118	:-	:-	:-
ENSMUSG00000104168	Gm38250		chr8	106292809	106305274	:-	:-	:-
ENSMUSG00000104169	Gm7430		chr1	159036705	159038711	:-	:-	:-
ENSMUSG00000104170	Gm37702		chr1	13367260	13369131	:-	:-	:-
ENSMUSG00000104171	Gm18296		chr3	93327953	93328735	:-	:-	:-
ENSMUSG00000104172	Gm37259		chr16	95561036	95561884	:-	:-	:-
ENSMUSG00000104173	Gm37703		chr2	24121880	24123663	:-	:-	:-
ENSMUSG00000104174	Gm37701		chr2	12133454	12134553	:-	:-	:-
ENSMUSG00000104175	Gm37700		chr5	126525522	126526486	:-	:-	:-
ENSMUSG00000104176	Ighv1-51		chr12	115094989	115095421	:-	:-	:-
ENSMUSG00000104177	Gm2429		chr3	12696320	12696905	:-	:-	:-
ENSMUSG00000104178	Gm9916		chr3	118228419	118229646	:-	:-	:-
ENSMUSG00000104180	Gm37970		chr1	122793771	122795502	:-	:-	:-
ENSMUSG00000104181	Gm8850		chr1	155055547	155056134	:-	:-	:-
ENSMUSG00000104182	Gm21362		chr1	193549317	193550244	:-	:-	:-
ENSMUSG00000104183	1700054O19Rik		chr14	25706830	25707697	:-	:-	:-
ENSMUSG00000104184	Gm37818		chr11	18834623	18837791	:-	:-	:-
ENSMUSG00000104185	Gm18692		chr3	10818978	10819488	:-	:-	:-
ENSMUSG00000104186	Gm37819		chr3	49091912	49092976	:-	:-	:-
ENSMUSG00000104187	Gm37820		chr14	61920959	61923105	:-	:-	:-
ENSMUSG00000104188	Gm37821		chr1	39087729	39096718	:-	:-	:-
ENSMUSG00000104189	Gm37822		chr3	65994105	65995213	:-	:-	:-
ENSMUSG00000104190	Gm10472		chr5	24654606	24656707	:-	:-	:-
ENSMUSG00000104191	Gm30737	102632745	chrY	14400710	14426798	:-	:-	:-
ENSMUSG00000104192	Gm37253		chr4	106150549	106151590	:-	:-	:-
ENSMUSG00000104194	Gm33354		chr1	166275821	166276726	:-	:-	:-
ENSMUSG00000104195	B230377A18Rik		chr5	134205185	134206548	:-	:-	:-
ENSMUSG00000104197	Gm37632		chr1	137898912	137900053	:-	:-	:-
ENSMUSG00000104198	Trbv9		chr6	41064933	41065222	:-	:-	:-
ENSMUSG00000104199	4930420N18Rik		chr1	42690886	42691561	:-	:-	:-
ENSMUSG00000104200	Gm37399		chr3	51209909	51210324	:-	:-	:-
ENSMUSG00000104201	4930535G08Rik		chr1	36050153	36050975	:-	:-	:-
ENSMUSG00000104202	Gm8101		chr1	180549179	180549656	:-	:-	:-
ENSMUSG00000104203	Gm37398		chr3	33447531	33448996	:-	:-	:-
ENSMUSG00000104204	Gm37397		chr6	57661724	57664565	:-	:-	:-
ENSMUSG00000104205	Gm37396		chr1	123396179	123397673	:-	:-	:-
ENSMUSG00000104206	Gm32250		chr1	194671370	194677653	:-	:-	:-
ENSMUSG00000104207	Gm37395		chrY	15694983	15695679	:-	:-	:-
ENSMUSG00000104208	Gm37401		chr9	108214288	108215472	:-	:-	:-
ENSMUSG00000104209	Gm37400		chr1	14179439	14183043	:-	:-	:-
ENSMUSG00000104210	Gm37984		chr1	180300920	180304652	:-	:-	:-
ENSMUSG00000104211	Gm37985		chr4	12597388	12671843	:-	:-	:-
ENSMUSG00000104212	Gm37986		chr1	183195398	183195780	:-	:-	:-
ENSMUSG00000104213	Ighd		chr12	113370224	113379944	:-	:-	:-
ENSMUSG00000104214	Gm36638		chr13	101886228	101888396	:-	:-	:-
ENSMUSG00000104215	Rpl13-ps4		chr3	92571521	92572148	:-	:-	:-
ENSMUSG00000104216	Gm37987		chr9	91639375	91640199	:-	:-	:-
ENSMUSG00000104217	Gm37988		chr1	4878115	4956993	:-	:-	:-
ENSMUSG00000104218	Gm9134		chr12	113344631	113345181	:-	:-	:-
ENSMUSG00000104219	Gm37989		chr1	83404317	83405119	:-	:-	:-
ENSMUSG00000104220	4930578I07Rik		chr14	67174814	67176185	:-	:-	:-
ENSMUSG00000104221	Gm37051		chr1	25659319	25662261	:-	:-	:-
ENSMUSG00000104222	Gm7292		chr6	117693303	117695829	:-	:-	:-
ENSMUSG00000104223	Gm18428		chr3	75948240	75949030	:-	:-	:-
ENSMUSG00000104224	Gm37693		chr1	171552973	171553206	:-	:-	:-
ENSMUSG00000104225	4930517L18Rik		chr18	37751959	37752819	:-	:-	:-
ENSMUSG00000104226	Gm7470		chr1	7667603	7669697	:-	:-	:-
ENSMUSG00000104227	Gm37050		chr3	74230834	74231299	:-	:-	:-
ENSMUSG00000104228	Gm35955		chrY	23898688	23899383	:-	:-	:-
ENSMUSG00000104229	Gm18433		chr3	93615379	93615574	:-	:-	:-
ENSMUSG00000104230	Gm37591		chr1	33251855	33254556	:-	:-	:-
ENSMUSG00000104231	Gm37592		chr3	32565952	32566493	:-	:-	:-
ENSMUSG00000104232	Gm37590		chr14	21982163	22002467	:-	:-	:-
ENSMUSG00000104233	Gm34023		chr3	4436868	4437084	:-	:-	:-
ENSMUSG00000104234	5330439B14Rik	321015	chr6	142560321	142572188	:-	:-	:-
ENSMUSG00000104235	Gm37589		chr3	60443172	60447165	:-	:-	:-
ENSMUSG00000104236	4930533L02Rik		chr7	124917531	124918690	:-	:-	:-
ENSMUSG00000104237	Gm33533		chr1	36778129	36783873	:-	:-	:-
ENSMUSG00000104238	Gm37587		chr1	4566774	4569781	:-	:-	:-
ENSMUSG00000104239	Gm37588		chr1	128059894	128062389	:-	:-	:-
ENSMUSG00000104240	Gm36858		chr18	37113110	37122628	:-	:-	:-
ENSMUSG00000104241	Gm9442		chr3	51310265	51310583	:-	:-	:-
ENSMUSG00000104242	Gm38154		chr3	17724852	17725191	:-	:-	:-
ENSMUSG00000104243	Gm38153		chr3	30615807	30616278	:-	:-	:-
ENSMUSG00000104244	2900018N21Rik		chr11	18838261	18839840	:-	:-	:-
ENSMUSG00000104245	Gm38155		chr1	187077167	187109666	:-	:-	:-
ENSMUSG00000104247	Gm21768		chrY	23757512	23758207	:-	:-	:-
ENSMUSG00000104248	Gm38152		chr1	176197721	176201286	:-	:-	:-
ENSMUSG00000104249	Gm38151		chr3	14694012	14694300	:-	:-	:-
ENSMUSG00000104251	Gm18036		chr1	180702443	180702891	:-	:-	:-
ENSMUSG00000104252	Pcdha4	12936	chr18	37085701	37320714	:-	:-	:-
ENSMUSG00000104253	Gm37174		chr1	121255821	121258878	:-	:-	:-
ENSMUSG00000104254	Trbv27		chr6	41235237	41235513	:-	:-	:-
ENSMUSG00000104255	Gm37172		chrY	23794370	23794984	:-	:-	:-
ENSMUSG00000104256	Gm37173		chr17	50517163	50526670	:-	:-	:-
ENSMUSG00000104257	Gm20172	100504323	chr1	25315485	25317035	:-	:-	:-
ENSMUSG00000104258	Gm37175		chr2	95698271	95717859	:-	:-	:-
ENSMUSG00000104259	Gm37538		chrY	22950830	22954179	:-	:-	:-
ENSMUSG00000104260	Gm31186		chrY	14801725	14802420	:-	:-	:-
ENSMUSG00000104261	Gm17781		chr1	136726049	136726697	:-	:-	:-
ENSMUSG00000104262	Gm37747		chr2	68819725	68823727	:-	:-	:-
ENSMUSG00000104263	9430062P05Rik		chr9	90038513	90041857	:-	:-	:-
ENSMUSG00000104264	Gm18529		chr18	37438588	37439844	:-	:-	:-
ENSMUSG00000104265	Gm8869		chr3	86930244	86931190	:-	:-	:-
ENSMUSG00000104266	Gm37748		chr1	170002749	170003888	:-	:-	:-
ENSMUSG00000104267	Gm20807	100039595	chrY	13042891	13045326	:-	:-	:-
ENSMUSG00000104267	Gm20807	100040262	chrY	13042891	13045326	:-	:-	:-
ENSMUSG00000104268	Gm37750		chr9	103930526	103930654	:-	:-	:-
ENSMUSG00000104269	Gm37749		chr1	146964775	146966673	:-	:-	:-
ENSMUSG00000104270	Gm38298		chr3	6332843	6332960	:-	:-	:-
ENSMUSG00000104271	Gm37891		chr2	14971009	14972334	:-	:-	:-
ENSMUSG00000104272	Gm38297		chr9	100585266	100586322	:-	:-	:-
ENSMUSG00000104273	A530064N14Rik		chr9	72594506	72595997	:-	:-	:-
ENSMUSG00000104274	Gm8823		chr3	7257838	7258270	:-	:-	:-
ENSMUSG00000104275	Gm37867		chr3	28906182	28908406	:-	:-	:-
ENSMUSG00000104276	Gm37866		chr2	9635457	9636152	:-	:-	:-
ENSMUSG00000104277	Gm38299		chr2	32888539	32892327	:-	:-	:-
ENSMUSG00000104278	Ighv5-10		chr12	113633394	113633767	:-	:-	:-
ENSMUSG00000104279	Gm38300		chr1	178167166	178169035	:-	:-	:-
ENSMUSG00000104280	Rps2-ps11		chr9	108235401	108236268	:-	:-	:-
ENSMUSG00000104281	Gm37461		chr3	50634147	50637850	:-	:-	:-
ENSMUSG00000104282	Gm37460		chr9	101788207	101790455	:-	:-	:-
ENSMUSG00000104283	Gm37459		chr3	32993463	33037450	:-	:-	:-
ENSMUSG00000104284	Gm10862		chr2	4095951	4099300	:-	:-	:-
ENSMUSG00000104285	Gm37458		chr16	57723296	57723705	:-	:-	:-
ENSMUSG00000104286	Gm37457		chr9	91207469	91209901	:-	:-	:-
ENSMUSG00000104287	Gm37456		chr1	70610594	70616430	:-	:-	:-
ENSMUSG00000104288	Gm37455		chr14	71608442	71608970	:-	:-	:-
ENSMUSG00000104289	Gm37454		chrY	23494539	23497772	:-	:-	:-
ENSMUSG00000104290	Gm38041		chr3	85059343	85060003	:-	:-	:-
ENSMUSG00000104291	A130071D04Rik		chr1	138089558	138095421	:-	:-	:-
ENSMUSG00000104292	Gm38042		chr8	109464225	109469432	:-	:-	:-
ENSMUSG00000104293	Gm38043		chr1	156410678	156415818	:-	:-	:-
ENSMUSG00000104294	Gm38044		chr3	42539548	42540034	:-	:-	:-
ENSMUSG00000104295	Gm6197		chr3	25785407	25785860	:-	:-	:-
ENSMUSG00000104296	Gm38045		chr14	116987627	116988541	:-	:-	:-
ENSMUSG00000104297	Gm38046		chr1	194941607	194942156	:-	:-	:-
ENSMUSG00000104298	Gm38040		chr3	92972047	92972271	:-	:-	:-
ENSMUSG00000104299	Gm9924		chr5	31252328	31254638	:-	:-	:-
ENSMUSG00000104301	Wdr49	213248	chr3	75182295	75389463	:-	:-	:-
ENSMUSG00000104302	Gm36975		chr1	160091894	160270642	:-	:-	:-
ENSMUSG00000104303	Gm36976		chr3	43501608	43502717	:-	:-	:-
ENSMUSG00000104304	Gm36974		chr9	35746683	35747753	:-	:-	:-
ENSMUSG00000104306	Gm36972		chr1	165603437	165604724	:-	:-	:-
ENSMUSG00000104307	Gm36973		chr3	66007226	66007484	:-	:-	:-
ENSMUSG00000104308	Gm36971		chr12	47211825	47212290	:-	:-	:-
ENSMUSG00000104309	Gm5846		chr3	49335782	49337195	:-	:-	:-
ENSMUSG00000104310	Gm4081		chr1	57015962	57017799	:-	:-	:-
ENSMUSG00000104311	Gm37910		chr14	104185532	104187247	:-	:-	:-
ENSMUSG00000104312	Gm37912		chr1	186696725	186699800	:-	:-	:-
ENSMUSG00000104313	Gm37911		chr1	32535525	32537069	:-	:-	:-
ENSMUSG00000104314	Gm37907		chr13	114363647	114373968	:-	:-	:-
ENSMUSG00000104315	Gm37906		chr1	30904585	30907619	chr1:30778590-30778790	chr1:30778590-30778790	:-
ENSMUSG00000104316	Gm37909		chr1	36513033	36515191	:-	:-	:-
ENSMUSG00000104317	Gm37908		chr10	83897622	83898091	:-	:-	:-
ENSMUSG00000104318	Pcdha7	12939	chr18	37106855	37320710	:-	:-	:-
ENSMUSG00000104319	Ighv5-19		chr12	113848381	113848677	:-	:-	:-
ENSMUSG00000104320	Ighv1-60		chr12	115308157	115308640	:-	:-	:-
ENSMUSG00000104321	Gm37318		chrY	25810116	25810810	:-	:-	:-
ENSMUSG00000104323	Gm37319		chr11	15987793	15988428	:-	:-	:-
ENSMUSG00000104324	Gm37320		chr15	68193230	68198182	:-	:-	:-
ENSMUSG00000104325	Gm37321		chr6	28563489	28565360	:-	:-	:-
ENSMUSG00000104326	Trbv28		chr6	41243821	41244084	:-	:-	:-
ENSMUSG00000104327	Gm37322		chr15	103286498	103286834	:-	:-	:-
ENSMUSG00000104328	Gm37323		chr1	4653352	4656475	:-	:-	:-
ENSMUSG00000104329	Gm37324		chr3	155476962	155481465	:-	:-	:-
ENSMUSG00000104330	Gm38285		chr7	36394863	36395784	:-	:-	:-
ENSMUSG00000104331	Gm38284		chr1	147391464	147396002	:-	:-	:-
ENSMUSG00000104332	Gm38283		chr1	121227866	121228560	:-	:-	:-
ENSMUSG00000104333	Gm10253		chr3	88646060	88646999	:-	:-	:-
ENSMUSG00000104334	Gm38282		chr15	7025518	7031989	:-	:-	:-
ENSMUSG00000104335	Gm38281		chr10	114186379	114186693	:-	:-	:-
ENSMUSG00000104336	Gm34240	102637430	chr3	63346672	63365318	:-	:-	:-
ENSMUSG00000104337	Gm38280		chr3	60645049	60645206	:-	:-	:-
ENSMUSG00000104338	Gm9131		chr3	94027286	94028374	:-	:-	:-
ENSMUSG00000104339	C130089K02Rik		chr3	51964706	51971665	chr3:52443673-52444525	chr3:52443673-52444525	:-
ENSMUSG00000104340	Gm10522		chr1	170806354	170814037	:-	:-	:-
ENSMUSG00000104341	Gm37688		chr1	191209444	191209908	:-	:-	:-
ENSMUSG00000104342	Gm36401		chr5	45860075	45862102	:-	:-	:-
ENSMUSG00000104343	5730408A14Rik		chr1	175206419	175208242	:-	:-	:-
ENSMUSG00000104344	Gm38077		chr9	104941976	104945220	:-	:-	:-
ENSMUSG00000104345	Gm37690		chrY	21887039	21890274	:-	:-	:-
ENSMUSG00000104346	Pcdhga3	93711	chr18	37807360	37974926	:-	:-	:-
ENSMUSG00000104347	Gm37689		chr4	6378018	6378292	:-	:-	:-
ENSMUSG00000104348	Gm37691		chr1	192963579	192966151	:-	:-	:-
ENSMUSG00000104349	Gm37692		chr3	50121110	50121341	:-	:-	:-
ENSMUSG00000104350	Gm38244		chr3	106385599	106388184	:-	:-	:-
ENSMUSG00000104351	Gm37125		chr1	172340816	172342414	:-	:-	:-
ENSMUSG00000104352	Gm7182		chr1	5346329	5347560	:-	:-	:-
ENSMUSG00000104354	Gm37126		chr2	13677327	13679245	:-	:-	:-
ENSMUSG00000104355	Gm7003		chr12	113766642	113766953	:-	:-	:-
ENSMUSG00000104356	Gm31260		chrY	18586095	18586790	:-	:-	:-
ENSMUSG00000104358	Gm37127		chr1	34862606	34865641	:-	:-	:-
ENSMUSG00000104360	Mif-ps1		chr1	136716920	136717258	:-	:-	:-
ENSMUSG00000104361	Gm38080		chr3	30882714	30882981	:-	:-	:-
ENSMUSG00000104362	Gm37928		chr3	118324532	118328662	:-	:-	:-
ENSMUSG00000104363	Gm38081		chr1	175858645	175860289	:-	:-	:-
ENSMUSG00000104364	Gm38078		chr3	92844988	92845379	:-	:-	:-
ENSMUSG00000104365	4930470B04Rik		chr1	37699803	37701728	:-	:-	:-
ENSMUSG00000104366	4933409D19Rik		chr1	136530771	136533206	:-	:-	:-
ENSMUSG00000104368	2010103J01Rik	69889	chr1	185044384	185046000	:-	:-	:-
ENSMUSG00000104369	Gm38082		chr5	136558450	136565331	:-	:-	:-
ENSMUSG00000104370	Gm37514		chr10	78434956	78437708	:-	:-	:-
ENSMUSG00000104371	Gm37513		chr14	69851228	69853495	chr14:69943455-69943824	:-	chr14:69943455-69943824
ENSMUSG00000104373	Gm37511		chr12	115368051	115368344	:-	:-	:-
ENSMUSG00000104374	Gm37517		chr1	83309019	83310307	:-	:-	:-
ENSMUSG00000104375	Gm6300		chr3	14428177	14442647	:-	:-	:-
ENSMUSG00000104376	Gm37516		chr1	182507504	182509457	:-	:-	:-
ENSMUSG00000104377	Gm37515		chr3	155610146	155613962	:-	:-	:-
ENSMUSG00000104378	Gm37510		chr1	127198261	127203022	:-	:-	:-
ENSMUSG00000104379	Gm37509		chr1	15923555	15926723	:-	:-	:-
ENSMUSG00000104380	4933436F18Rik		chr12	83168089	83168890	:-	:-	:-
ENSMUSG00000104381	Gm37032		chrY	40144240	40147214	:-	:-	:-
ENSMUSG00000104382	4930402C01Rik		chr3	67477898	67480154	:-	:-	:-
ENSMUSG00000104383	Gm37553		chr9	100970176	100971777	:-	:-	:-
ENSMUSG00000104384	Gm37031		chr3	33337267	33339796	:-	:-	:-
ENSMUSG00000104385	Gm7449		chr1	6980784	6981446	:-	:-	:-
ENSMUSG00000104386	Gm37030		chr1	170763340	170763634	:-	:-	:-
ENSMUSG00000104388	Gm37033		chr1	180185214	180192563	:-	:-	:-
ENSMUSG00000104390	Gm17967		chr1	180880093	180880739	:-	:-	:-
ENSMUSG00000104391	Gm37960		chr1	176862606	176864502	:-	:-	:-
ENSMUSG00000104392	Gm37962		chr9	100991004	100993037	:-	:-	:-
ENSMUSG00000104393	Gm37961		chr12	113932174	113932472	:-	:-	:-
ENSMUSG00000104394	Gm37254		chr1	186968654	186972554	:-	:-	:-
ENSMUSG00000104395	Gm37957		chr1	67942389	67944691	:-	:-	:-
ENSMUSG00000104396	Gm37959		chr1	84370224	84373120	:-	:-	:-
ENSMUSG00000104397	Gm37958		chr1	34368514	34369388	:-	:-	:-
ENSMUSG00000104398	Gm37964		chr2	67728940	67733844	:-	:-	:-
ENSMUSG00000104399	Gm37963		chr9	108266281	108267404	:-	:-	:-
ENSMUSG00000104400	Gm38010		chr1	86762717	86765500	:-	:-	:-
ENSMUSG00000104401	Gm20750	622124	chr3	52814177	52835087	:-	:-	:-
ENSMUSG00000104402	Gm38012		chr1	61716408	61719436	:-	:-	:-
ENSMUSG00000104403	Gm38011		chr2	33504410	33504688	:-	:-	:-
ENSMUSG00000104404	Gm36728		chrY	13783494	13813771	:-	:-	:-
ENSMUSG00000104405	Gm31748		chr14	69521799	69523295	:-	:-	:-
ENSMUSG00000104406	Gm38014		chr2	12394683	12397294	:-	:-	:-
ENSMUSG00000104407	Gm38013		chrY	18693357	18696591	:-	:-	:-
ENSMUSG00000104408	Gm38015		chr6	40988115	40988302	:-	:-	:-
ENSMUSG00000104409	Gm37467		chrY	13980581	13983815	:-	:-	:-
ENSMUSG00000104410	Gm37066		chr1	123318840	123320900	:-	:-	:-
ENSMUSG00000104411	Gm30340		chr3	17382858	17388589	:-	:-	:-
ENSMUSG00000104412	Gm37798		chrY	25800905	25804255	:-	:-	:-
ENSMUSG00000104413	Gm37065		chr1	171737524	171746933	:-	:-	:-
ENSMUSG00000104414	Gm37799		chr1	136469343	136483611	:-	:-	:-
ENSMUSG00000104415	Gm37069		chr1	182321721	182325862	:-	:-	:-
ENSMUSG00000104416	Gm37067		chr1	33928571	33930198	:-	:-	:-
ENSMUSG00000104417	Gm37068		chr1	35664687	35690378	:-	:-	:-
ENSMUSG00000104418	Gm37070		chr1	179752517	179752976	:-	:-	:-
ENSMUSG00000104419	2900092O11Rik		chr1	184175177	184175931	:-	:-	:-
ENSMUSG00000104420	E230020A03Rik		chr7	36426602	36428987	:-	:-	:-
ENSMUSG00000104422	Ighv1-14		chr12	114610192	114610676	:-	:-	:-
ENSMUSG00000104423	A030005K14Rik		chr1	83036007	83037099	:-	:-	:-
ENSMUSG00000104424	Gm19058		chr1	186738204	186738801	:-	:-	:-
ENSMUSG00000104425	Gm38370		chrY	21572631	21575870	:-	:-	:-
ENSMUSG00000104426	Gm38369		chrY	19671505	19672197	:-	:-	:-
ENSMUSG00000104427	Gm38368		chr1	165207088	165208422	:-	:-	:-
ENSMUSG00000104428	Gm18299		chr1	9509966	9510601	:-	:-	:-
ENSMUSG00000104429	2610034O05Rik		chr10	80344603	80345457	:-	:-	:-
ENSMUSG00000104430	Gm37425		chr13	98653872	98654446	:-	:-	:-
ENSMUSG00000104431	Gm37112		chrY	24774736	24778084	:-	:-	:-
ENSMUSG00000104432	A430027C01Rik		chr9	71918658	71920301	:-	:-	:-
ENSMUSG00000104433	Gm37426		chr1	32749260	32751729	:-	:-	:-
ENSMUSG00000104434	Gm37421		chr3	10297240	10297371	:-	:-	:-
ENSMUSG00000104435	Gm37422		chr1	189612132	189616849	:-	:-	:-
ENSMUSG00000104436	Gm37423		chr1	138896248	138899589	:-	:-	:-
ENSMUSG00000104437	Gm37424		chr3	49485199	49485759	:-	:-	:-
ENSMUSG00000104438	Gm37427		chr13	112355727	112357015	:-	:-	:-
ENSMUSG00000104439	Gm20851	100040714	chrY	18208481	18209176	:-	:-	:-
ENSMUSG00000104440	Gm19030		chr1	171557483	171558034	:-	:-	:-
ENSMUSG00000104441	Gm35801	102639500	chr1	40611348	40619822	:-	:-	:-
ENSMUSG00000104442	4932431L22Rik	619557	chrY	70378713	70381852	:-	:-	:-
ENSMUSG00000104443	4932442E05Rik		chr10	118696731	118699447	:-	:-	:-
ENSMUSG00000104444	Gm33051		chr3	28861354	28868134	:-	:-	:-
ENSMUSG00000104445	Rhbg	58176	chr3	88150181	88162016	:-	:-	:-
ENSMUSG00000104446	Gm30312		chrY	18245623	18246318	:-	:-	:-
ENSMUSG00000104448	Gm37256		chr3	75863408	75908443	:-	:-	:-
ENSMUSG00000104449	Gm37255		chr2	12377023	12380082	:-	:-	:-
ENSMUSG00000104450	Gm37830		chr13	101009288	101012703	:-	:-	:-
ENSMUSG00000104451	Gm37831		chr3	10711376	10713162	:-	:-	:-
ENSMUSG00000104452	Ighv8-8		chr12	115257682	115258124	:-	:-	:-
ENSMUSG00000104453	Gm37829		chr7	81180057	81182269	:-	:-	:-
ENSMUSG00000104454	Gm37827		chr7	36432442	36433983	:-	:-	:-
ENSMUSG00000104455	Gm37828		chr18	55472584	55473015	:-	:-	:-
ENSMUSG00000104456	Gm37825		chr16	58137148	58139434	:-	:-	:-
ENSMUSG00000104457	Gm37826		chr3	49984118	49984439	:-	:-	:-
ENSMUSG00000104459	Gm37824		chr2	13009176	13012411	:-	:-	:-
ENSMUSG00000104460	Gm9121		chr3	93887371	93888441	:-	:-	:-
ENSMUSG00000104461	Gm37662		chr1	184824188	184831744	:-	:-	:-
ENSMUSG00000104462	Gm37661		chr9	97810659	97812208	:-	:-	:-
ENSMUSG00000104464	Gm18698		chr1	188810356	188811901	:-	:-	:-
ENSMUSG00000104465	BC002189		chr3	19740135	19740732	:-	:-	:-
ENSMUSG00000104466	Gm10513		chr17	11944765	11951232	:-	:-	:-
ENSMUSG00000104467	Gm37660		chr9	71747287	71749018	:-	:-	:-
ENSMUSG00000104468	Gm21736		chrY	12564103	12564795	:-	:-	:-
ENSMUSG00000104469	Gm37663		chr9	71896255	71898553	:-	:-	:-
ENSMUSG00000104470	Gm38207		chr3	93545351	93548855	:-	:-	:-
ENSMUSG00000104471	Gm38208		chr3	59644167	59644280	:-	:-	:-
ENSMUSG00000104472	Gm38209		chrY	18629784	18633125	:-	:-	:-
ENSMUSG00000104473	Trbv25		chr6	41198865	41199137	:-	:-	:-
ENSMUSG00000104474	Gm38210		chr1	165412752	165413560	:-	:-	:-
ENSMUSG00000104476	Gm38211		chr1	45524996	45532212	:-	:-	:-
ENSMUSG00000104477	Gm18717		chr3	67649301	67650630	:-	:-	:-
ENSMUSG00000104478	Gm38212		chr1	108344807	108347562	:-	:-	:-
ENSMUSG00000104479	Gm10305		chr4	99160908	99163382	:-	:-	:-
ENSMUSG00000104480	Gm21661	108168586	chrY	23093345	23094040	:-	:-	:-
ENSMUSG00000104481	Gm38063		chr10	62934128	62934469	:-	:-	:-
ENSMUSG00000104482	Gm38064		chr1	187978337	187990082	:-	:-	:-
ENSMUSG00000104484	Gm33142		chr8	121412138	121413004	:-	:-	:-
ENSMUSG00000104485	Gm38065		chr7	142904158	142907649	:-	:-	:-
ENSMUSG00000104486	Gm38066		chr3	30214402	30216035	:-	:-	:-
ENSMUSG00000104487	Gm31373		chr1	190724889	190726874	:-	:-	:-
ENSMUSG00000104488	Gm38062		chr1	80706526	80708381	:-	:-	:-
ENSMUSG00000104489	Gm9700		chr3	61974961	61977215	:-	:-	:-
ENSMUSG00000104490	Gm20770		chrY	16485909	16486602	:-	:-	:-
ENSMUSG00000104491	Gm32340		chr3	45730368	45730626	:-	:-	:-
ENSMUSG00000104493	Gm19552		chr1	82329938	82332770	:-	:-	:-
ENSMUSG00000104494	Gm37111		chr9	120011630	120012263	:-	:-	:-
ENSMUSG00000104496	Gm5837		chr1	139855978	139857346	:-	:-	:-
ENSMUSG00000104497	Gm10555		chr1	79740434	79742224	:-	:-	:-
ENSMUSG00000104498	Gm37110		chr1	32524396	32526023	:-	:-	:-
ENSMUSG00000104499	Gm30353		chrY	14282472	14284836	:-	:-	:-
ENSMUSG00000104500	Gm36345		chrY	24228853	24232087	:-	:-	:-
ENSMUSG00000104501	Gm37736		chr6	72726096	72728897	:-	:-	:-
ENSMUSG00000104502	Gm37737		chr1	59487024	59488661	:-	:-	:-
ENSMUSG00000104503	Gm37738		chr1	84797689	84802404	:-	:-	:-
ENSMUSG00000104504	Gm7445		chr1	8926987	8927326	:-	:-	:-
ENSMUSG00000104505	Gm37739		chrY	12513577	12516809	:-	:-	:-
ENSMUSG00000104506	Gm37740		chrY	19983060	19985421	:-	:-	:-
ENSMUSG00000104507	A430027H14Rik		chr1	189075628	189077094	:-	:-	:-
ENSMUSG00000104508	Gm37735		chr1	68678583	68679988	:-	:-	:-
ENSMUSG00000104509	Gm33994		chr1	136504675	136508267	:-	:-	:-
ENSMUSG00000104510	Gm34015		chrY	17002626	17018392	:-	:-	:-
ENSMUSG00000104511	Gm18843		chr3	46367837	46368555	:-	:-	:-
ENSMUSG00000104512	Gm37165		chr18	37847332	37859174	:-	:-	:-
ENSMUSG00000104513	Gm29813		chr6	41471455	41471901	:-	:-	:-
ENSMUSG00000104514	Gm37164		chr3	13734569	13735205	:-	:-	:-
ENSMUSG00000104515	Gm37163		chr1	130654869	130656558	:-	:-	:-
ENSMUSG00000104516	Gm9884		chr1	25869738	25870959	:-	:-	:-
ENSMUSG00000104517	Gm18407		chr1	165471468	165472257	:-	:-	:-
ENSMUSG00000104518	Gm37162		chr1	13129625	13130175	:-	:-	:-
ENSMUSG00000104519	Gm37161		chr1	125847003	125849699	:-	:-	:-
ENSMUSG00000104520	Gm37336		chr1	180029868	180039966	:-	:-	:-
ENSMUSG00000104521	Gm34073		chr18	55276646	55276857	:-	:-	:-
ENSMUSG00000104522	Gm38159		chrY	13335783	13338145	:-	:-	:-
ENSMUSG00000104523	Gm37335		chr1	36144465	36145527	:-	:-	:-
ENSMUSG00000104524	Gm37333		chr1	135450826	135453076	:-	:-	:-
ENSMUSG00000104525	Gm37334		chr1	194675566	194678503	:-	:-	:-
ENSMUSG00000104526	1700045I11Rik		chr4	42170845	42171337	:-	:-	:-
ENSMUSG00000104527	Gm37332		chr17	11502809	11505652	:-	:-	:-
ENSMUSG00000104528	Gm43314		chr3	157600598	157602828	:-	:-	:-
ENSMUSG00000104529	Rbakdn	100042605	chr5	143150534	143151506	:-	:-	:-
ENSMUSG00000104530	Gm6077		chr3	134071367	134071865	:-	:-	:-
ENSMUSG00000104531	Gm43731		chr3	124039886	124112633	:-	:-	:-
ENSMUSG00000104532	Gm43739		chr6	68077553	68077956	:-	:-	:-
ENSMUSG00000104533	Igkv5-40-1		chr6	69845611	69846177	:-	:-	:-
ENSMUSG00000104534	Gm18660		chr3	57179162	57179790	:-	:-	:-
ENSMUSG00000104535	Gm42686		chr5	8781661	8785768	:-	:-	:-
ENSMUSG00000104536	Gm23786	115489242	chrX	161531552	161531670	:-	:-	:-
ENSMUSG00000104538	1700016B01Rik	75640	chr5	112304103	112313110	:-	:-	:-
ENSMUSG00000104539	Gm43035		chr3	134677218	134677734	:-	:-	:-
ENSMUSG00000104540	Gm3527		chr5	18555346	18555805	:-	:-	:-
ENSMUSG00000104541	Gm43114		chr5	44513047	44513389	:-	:-	:-
ENSMUSG00000104542	Ighv8-15		chr12	115807636	115807929	:-	:-	:-
ENSMUSG00000104543	Gm6602	625585	chr3	111789219	111989317	:-	:-	:-
ENSMUSG00000104545	E030032P16Rik		chr5	98494253	98497183	:-	:-	:-
ENSMUSG00000104546	Gm43858		chr3	152091897	152093674	:-	:-	:-
ENSMUSG00000104547	Gm43022		chr5	43685969	43690236	:-	:-	:-
ENSMUSG00000104548	Gm43857		chr3	152096799	152099877	:-	:-	:-
ENSMUSG00000104549	Gm43142		chr5	25915224	25915584	:-	:-	:-
ENSMUSG00000104550	Gm43589		chr3	59177207	59178729	:-	:-	:-
ENSMUSG00000104551	Igkv13-57-2		chr6	69500538	69501000	:-	:-	:-
ENSMUSG00000104553	9330178D15Rik	329780	chr3	155681991	155714229	:-	:-	:-
ENSMUSG00000104554	Gm4610	100043726	chr3	122170746	122185655	:-	:-	:-
ENSMUSG00000104555	Gm5983		chr3	157115654	157116423	:-	:-	:-
ENSMUSG00000104556	Gm43192		chr3	133866126	133897737	:-	:-	:-
ENSMUSG00000104557	Gm36520		chr3	130660928	130662426	:-	:-	:-
ENSMUSG00000104559	Gm43118		chr5	111535381	111536155	:-	:-	:-
ENSMUSG00000104560	Gm8115		chr5	57418614	57419349	:-	:-	:-
ENSMUSG00000104562	Gm42767		chr5	49231618	49232249	:-	:-	:-
ENSMUSG00000104563	Gm43041		chr5	60110854	60113483	:-	:-	:-
ENSMUSG00000104564	Gm17977		chr5	58057076	58057649	:-	:-	:-
ENSMUSG00000104566	Mir7227	102465707	chr4	133444361	133444419	:-	:-	:-
ENSMUSG00000104567	Gm43209		chr9	109532002	109533589	:-	:-	:-
ENSMUSG00000104568	Gm43255		chr3	36257438	36259772	:-	:-	:-
ENSMUSG00000104569	Gm43054		chr5	23995700	23996583	:-	:-	:-
ENSMUSG00000104571	Gm43010		chr3	126419529	126422406	:-	:-	:-
ENSMUSG00000104572	Fbxw23		chr9	109345456	109363112	:-	:-	:-
ENSMUSG00000104573	Gm42886		chr3	155970223	155970688	:-	:-	:-
ENSMUSG00000104574	Gm42836		chr3	122220092	122252709	:-	:-	:-
ENSMUSG00000104575	Igkv9-119		chr6	68033329	68033794	:-	:-	:-
ENSMUSG00000104576	F830115B05Rik		chr5	113265437	113267330	:-	:-	:-
ENSMUSG00000104577	Gm6641		chr5	13130795	13132109	:-	:-	:-
ENSMUSG00000104578	Gm8929		chr5	11830087	11831218	:-	:-	:-
ENSMUSG00000104579	5830437K03Rik		chr3	130695314	130696692	:-	:-	:-
ENSMUSG00000104580	Gm42620		chr5	103661311	103680887	:-	:-	:-
ENSMUSG00000104581	Gm42497		chr5	128316446	128318403	:-	:-	:-
ENSMUSG00000104582	Mir380	723859	chr12	109678237	109678297	:-	:-	:-
ENSMUSG00000104583	Gm42701		chr3	104051515	104053171	:-	:-	:-
ENSMUSG00000104584	Rpl18a-ps3		chr6	67725544	67725714	:-	:-	:-
ENSMUSG00000104585	4921511C10Rik	70924	chr3	79120226	79161220	:-	:-	:-
ENSMUSG00000104586	4921539H07Rik		chr3	58024474	58075037	:-	:-	:-
ENSMUSG00000104587	Gm43161		chr5	28782271	28783958	:-	:-	:-
ENSMUSG00000104588	Gm43666		chr3	33757504	33813765	:-	:-	:-
ENSMUSG00000104590	Gm5034		chr12	115847260	115847893	:-	:-	:-
ENSMUSG00000104591	Gm43145		chr5	97194040	97194667	:-	:-	:-
ENSMUSG00000104592	Gm42721		chr3	105915181	105916703	:-	:-	:-
ENSMUSG00000104593	Ighv1-65		chr12	115495676	115496105	:-	:-	:-
ENSMUSG00000104595	Gm42593		chr3	121656491	121656867	:-	:-	:-
ENSMUSG00000104596	Gm19080		chr3	140212479	140213028	:-	:-	:-
ENSMUSG00000104597	B230334C09Rik		chr3	157772823	157781749	:-	:-	:-
ENSMUSG00000104598	Gm30214	102632039	chr14	53269874	53276923	:-	:-	:-
ENSMUSG00000104600	Dmrt1i	100579137	chr5	144294733	144297858	:-	:-	:-
ENSMUSG00000104601	Gm29745		chr5	11476420	11477106	:-	:-	:-
ENSMUSG00000104602	Gm42779		chr5	111024469	111025139	:-	:-	:-
ENSMUSG00000104604	Gm42915		chr5	106503228	106503550	:-	:-	:-
ENSMUSG00000104605	Gm42922		chr3	37692728	37694805	:-	:-	:-
ENSMUSG00000104606	Gm43409		chr5	123326764	123329651	:-	:-	:-
ENSMUSG00000104607	Gm31651		chr3	115994057	115996362	:-	:-	:-
ENSMUSG00000104609	Igkv13-76		chr6	69114850	69115316	:-	:-	:-
ENSMUSG00000104610	Gm567	229861	chr3	136995400	137006469	:-	:-	:-
ENSMUSG00000104612	Gm42449		chr3	130930434	130932691	:-	:-	:-
ENSMUSG00000104613	Gm8704		chr14	53207397	53207831	:-	:-	:-
ENSMUSG00000104614	Fbxw27	76998	chr9	109595113	109619738	:-	:-	:-
ENSMUSG00000104615	Gm43804		chr3	53017089	53017544	:-	:-	:-
ENSMUSG00000104616	Gm6069		chr3	41440168	41440630	:-	:-	:-
ENSMUSG00000104617	Gm43356		chr3	136658551	136660854	:-	:-	:-
ENSMUSG00000104618	Mir1839	100316717	chr7	81179664	81179736	:-	:-	:-
ENSMUSG00000104619	Gm42678		chr3	102506689	102508909	:-	:-	:-
ENSMUSG00000104620	Trav7-1		chr14	52892274	52892785	:-	:-	:-
ENSMUSG00000104621	Gm43185		chr3	151955666	151958440	:-	:-	:-
ENSMUSG00000104622	Gm42541		chr3	153844734	153846982	:-	:-	:-
ENSMUSG00000104623	Gm6394		chr3	57625234	57625710	:-	:-	:-
ENSMUSG00000104624	Gm43478		chr5	7973833	7974124	:-	:-	:-
ENSMUSG00000104625	Gm42448		chr5	14649933	14652576	:-	:-	:-
ENSMUSG00000104626	Gm42675		chr5	13598661	13602695	:-	:-	:-
ENSMUSG00000104627	Mir3535	102465895	chr1	86279703	86279849	:-	:-	:-
ENSMUSG00000104629	Trav13n-1		chr14	53399856	53400367	:-	:-	:-
ENSMUSG00000104630	Trgj3		chr13	19441287	19441346	:-	:-	:-
ENSMUSG00000104631	Gm43774		chr3	94443918	94444795	:-	:-	:-
ENSMUSG00000104632	Gm42909		chr5	12604599	12608217	:-	:-	:-
ENSMUSG00000104633	Gm42421		chr5	143864993	143874127	:-	:-	:-
ENSMUSG00000104634	Gm42461		chr5	50100751	50101900	:-	:-	:-
ENSMUSG00000104636	Gm43239		chr5	145964500	145964700	:-	:-	:-
ENSMUSG00000104637	Gm42424		chr5	139687402	139687777	:-	:-	:-
ENSMUSG00000104638	4930568A13Rik		chr5	13798125	13858357	:-	:-	:-
ENSMUSG00000104639	Gm42939		chr3	101315109	101317313	:-	:-	:-
ENSMUSG00000104640	Gm42623		chr5	88218805	88219183	:-	:-	:-
ENSMUSG00000104641	Gm43290		chr5	65633848	65635404	:-	:-	:-
ENSMUSG00000104642	Gm9207		chr3	96362151	96363265	:-	:-	:-
ENSMUSG00000104643	Gm8862		chr6	70414095	70415440	:-	:-	:-
ENSMUSG00000104644	Gm2314		chr5	145337678	145338263	:-	:-	:-
ENSMUSG00000104645	Gm30484		chr3	133521680	133524279	:-	:-	:-
ENSMUSG00000104646	Gm9173		chr3	95322337	95322736	:-	:-	:-
ENSMUSG00000104647	Gm43485		chr3	157912506	157914215	:-	:-	:-
ENSMUSG00000104648	Gm42570		chr5	29896420	29896711	:-	:-	:-
ENSMUSG00000104649	Gm43712		chr3	90034074	90034364	:-	:-	:-
ENSMUSG00000104650	Trav22		chr14	54164435	54165052	:-	:-	:-
ENSMUSG00000104651	Gm21168		chr5	26161624	26162719	:-	:-	:-
ENSMUSG00000104653	Gm43109		chr3	115922100	115934665	:-	:-	:-
ENSMUSG00000104654	Gm43814		chr9	110881849	110882261	:-	:-	:-
ENSMUSG00000104655	Gm43317		chr5	49162754	49165297	:-	:-	:-
ENSMUSG00000104658	Gm30275		chr14	54305036	54362852	:-	:-	:-
ENSMUSG00000104659	Gm31739		chr3	151694091	151697969	:-	:-	:-
ENSMUSG00000104660	Gm43601		chr5	47310993	47311937	:-	:-	:-
ENSMUSG00000104661	Gm42768		chr5	49241216	49244112	:-	:-	:-
ENSMUSG00000104662	Gm43267		chr5	144160519	144162345	:-	:-	:-
ENSMUSG00000104663	Gm3203		chr5	6476844	6479232	:-	:-	:-
ENSMUSG00000104664	Idi1-ps2		chr5	87517662	87518342	:-	:-	:-
ENSMUSG00000104665	Gm43366		chr5	45817409	45820063	:-	:-	:-
ENSMUSG00000104667	Gm4961	242914	chr5	30297938	30302684	:-	:-	:-
ENSMUSG00000104668	Vmn2r-ps24		chr5	138530339	138531196	:-	:-	:-
ENSMUSG00000104669	Gm38411		chr3	94275897	94284565	:-	:-	:-
ENSMUSG00000104670	Gm9369		chr3	123303591	123304323	chr3:123349682-123349882	:-	chr3:123349682-123349882
ENSMUSG00000104671	Gm43062		chr3	102978490	102979808	:-	:-	:-
ENSMUSG00000104672	Gm43665		chr5	14854915	14856573	:-	:-	:-
ENSMUSG00000104673	Gm43550		chr14	53932030	53932332	:-	:-	:-
ENSMUSG00000104674	Gm42756		chr9	109366167	109383509	:-	:-	:-
ENSMUSG00000104675	Gm43689		chr3	137623640	137624206	:-	:-	:-
ENSMUSG00000104676	Gm42777		chr3	121548693	121552295	:-	:-	:-
ENSMUSG00000104677	Gm43376		chr3	55797727	55844120	:-	:-	:-
ENSMUSG00000104678	Gm4321		chr3	117682222	117682663	:-	:-	:-
ENSMUSG00000104679	Igkv4-60		chr6	69440178	69440709	:-	:-	:-
ENSMUSG00000104680	Gm9415		chr3	138306893	138308213	:-	:-	:-
ENSMUSG00000104681	Gm43001		chr5	129440626	129441785	:-	:-	:-
ENSMUSG00000104682	Gm42636		chr5	145229580	145231818	:-	:-	:-
ENSMUSG00000104684	5430427N15Rik		chr5	103502172	103504564	:-	:-	:-
ENSMUSG00000104685	Gm19202		chr3	102593226	102594033	:-	:-	:-
ENSMUSG00000104686	Gm42815		chr5	138617550	138619019	:-	:-	:-
ENSMUSG00000104687	Gm42899		chr3	52990640	52993306	:-	:-	:-
ENSMUSG00000104688	Gm18702		chr5	103421775	103422362	:-	:-	:-
ENSMUSG00000104691	Gm43021		chr5	43628035	43632196	:-	:-	:-
ENSMUSG00000104692	Gm42773		chr6	70472367	70472514	:-	:-	:-
ENSMUSG00000104693	Gm42941		chr3	101503126	101504446	:-	:-	:-
ENSMUSG00000104694	Gm43797		chr5	123822838	123823369	:-	:-	:-
ENSMUSG00000104695	Gm30023		chr3	94360476	94361364	:-	:-	:-
ENSMUSG00000104696	Gm42946		chr3	156351957	156354526	:-	:-	:-
ENSMUSG00000104697	Igkv12-67		chr6	69301161	69301636	:-	:-	:-
ENSMUSG00000104698	Gm42602		chr5	97027377	97030600	:-	:-	:-
ENSMUSG00000104699	Rps4x-ps		chr5	3925362	3926154	:-	:-	:-
ENSMUSG00000104700	Gm26379	115486245	chr4	74553456	74553587	:-	:-	:-
ENSMUSG00000104701	Gm42555		chr5	43965047	43966085	:-	:-	:-
ENSMUSG00000104703	4921521D15Rik		chr3	117762779	117767175	:-	:-	:-
ENSMUSG00000104704	Gm43133		chr5	123699588	123700050	:-	:-	:-
ENSMUSG00000104705	4930405N21Rik		chr5	113468314	113487938	:-	:-	:-
ENSMUSG00000104706	Gm43421		chr5	106800675	106803579	:-	:-	:-
ENSMUSG00000104707	Gm43649		chr5	136925498	136925888	:-	:-	:-
ENSMUSG00000104708	Gm42503		chr5	143755795	143759500	:-	:-	:-
ENSMUSG00000104709	Gm42484		chr5	58122756	58124859	:-	:-	:-
ENSMUSG00000104710	Gm31243		chr3	135610105	135872945	:-	:-	:-
ENSMUSG00000104711	Gm43854		chr3	111716752	111717145	:-	:-	:-
ENSMUSG00000104712	Igkv4-75		chr6	69133102	69133643	:-	:-	:-
ENSMUSG00000104713	Gbp6	100702	chr5	105418568	105441564	:-	:-	:-
ENSMUSG00000104714	Trav5d-2		chr14	53151885	53152159	:-	:-	:-
ENSMUSG00000104715	Gm43515		chr5	89670719	89672859	:-	:-	:-
ENSMUSG00000104716	Gm30652		chr5	5617328	5617757	:-	:-	:-
ENSMUSG00000104717	Gm33969	102637064	chr5	97473763	97496298	:-	:-	:-
ENSMUSG00000104718	Gm31752	102634084	chr5	18686703	18695192	:-	:-	:-
ENSMUSG00000104719	4933437G19Rik		chr5	121985730	121986907	:-	:-	:-
ENSMUSG00000104720	Gm43138		chr5	110354446	110355153	:-	:-	:-
ENSMUSG00000104721	Gm42696		chr3	103964316	103965457	:-	:-	:-
ENSMUSG00000104722	Gm43007		chr6	68273986	68274276	:-	:-	:-
ENSMUSG00000104723	Gm43106		chr3	115736131	115736767	:-	:-	:-
ENSMUSG00000104724	Gm43162		chr3	138682073	138683842	:-	:-	:-
ENSMUSG00000104725	Gm2860		chr3	151678439	151679145	:-	:-	:-
ENSMUSG00000104726	Gm18384		chr3	119762380	119763187	:-	:-	:-
ENSMUSG00000104727	Gm42500		chr5	128525968	128526846	:-	:-	:-
ENSMUSG00000104728	Gm42462		chr5	43910251	43911613	:-	:-	:-
ENSMUSG00000104730	Gm42511		chr3	57850339	57850572	:-	:-	:-
ENSMUSG00000104731	Gm43249		chr5	99987392	99987849	:-	:-	:-
ENSMUSG00000104732	Gm43346		chr3	81628983	81631337	:-	:-	:-
ENSMUSG00000104733	Gm29784		chr5	27033098	27033503	:-	:-	:-
ENSMUSG00000104735	C130075A20Rik		chr3	53006421	53010596	:-	:-	:-
ENSMUSG00000104736	Gm33609		chr5	97290885	97297707	:-	:-	:-
ENSMUSG00000104737	Gm42937		chr3	101487620	101488371	:-	:-	:-
ENSMUSG00000104738	Trav3-2		chr14	53823957	53824421	:-	:-	:-
ENSMUSG00000104739	Gm3283		chr5	57386608	57387957	:-	:-	:-
ENSMUSG00000104740	Mir6516	102465258	chr11	116968174	116968283	:-	:-	:-
ENSMUSG00000104741	Mir3087	100526555	chr2	25332791	25332846	:-	:-	:-
ENSMUSG00000104742	Igkv9-128		chr6	67824393	67824858	:-	:-	:-
ENSMUSG00000104744	Gm18980		chr6	67755234	67756312	:-	:-	:-
ENSMUSG00000104745	Gm43073		chr3	97181192	97182380	:-	:-	:-
ENSMUSG00000104747	Mir292b	102467000	chr7	3267872	3267933	:-	:-	:-
ENSMUSG00000104748	Gm43592		chr5	108016340	108017504	:-	:-	:-
ENSMUSG00000104749	Gm42926		chr3	120822735	120823431	:-	:-	:-
ENSMUSG00000104751	Gm43179		chr5	52499428	52499702	:-	:-	:-
ENSMUSG00000104752	Gm5565	433961	chr5	146094612	146097349	:-	:-	:-
ENSMUSG00000104753	Gm35172		chr5	99656248	99658896	:-	:-	:-
ENSMUSG00000104754	Gm43116		chr3	131154205	131154399	:-	:-	:-
ENSMUSG00000104755	Mir677	751518	chr10	127921155	127921232	:-	:-	:-
ENSMUSG00000104756	Gm42464		chr3	94329159	94329575	:-	:-	:-
ENSMUSG00000104757	Gm44391		chr8	68081666	68081758	:-	:-	:-
ENSMUSG00000104758	Mir691	751561	chr16	74138878	74138955	:-	:-	:-
ENSMUSG00000104759	Ranbp2-ps12		chr7	15500739	15501124	:-	:-	:-
ENSMUSG00000104760	Igkv3-8		chr6	70565859	70566436	:-	:-	:-
ENSMUSG00000104761	Gm43511		chr5	100946615	100948911	:-	:-	:-
ENSMUSG00000104763	9830132P13Rik	329753	chr3	127709817	127748869	:-	:-	:-
ENSMUSG00000104764	Gm43066		chr3	103509259	103510518	:-	:-	:-
ENSMUSG00000104765	Gm43058		chr5	23592618	23593242	:-	:-	:-
ENSMUSG00000104766	4930573H18Rik	75888	chr3	96953972	97000101	:-	:-	:-
ENSMUSG00000104768	Gm38412		chr3	104316477	104324851	:-	:-	:-
ENSMUSG00000104769	Igkv8-34		chr6	70021096	70021662	:-	:-	:-
ENSMUSG00000104770	Gm2939		chr3	151664822	151665299	:-	:-	:-
ENSMUSG00000104772	Gm43347		chr3	82579295	82579874	:-	:-	:-
ENSMUSG00000104773	Mir7657	102465764	chr3	122335274	122335330	:-	:-	:-
ENSMUSG00000104774	Gm8920		chr5	11654638	11655561	:-	:-	:-
ENSMUSG00000104775	Gm8182		chr5	60979002	60979770	:-	:-	:-
ENSMUSG00000104776	Gm43691		chr3	137809677	137820478	:-	:-	:-
ENSMUSG00000104777	Gm4865		chr5	28204996	28206304	:-	:-	:-
ENSMUSG00000104778	Gm43476		chr5	127277757	127278161	:-	:-	:-
ENSMUSG00000104779	Gm43559		chr3	133977806	133978271	:-	:-	:-
ENSMUSG00000104780	Gm19843		chr12	115794896	115795667	:-	:-	:-
ENSMUSG00000104781	Gm43303		chr5	45350011	45409271	:-	:-	:-
ENSMUSG00000104782	Gm43326		chr3	78311608	78313245	:-	:-	:-
ENSMUSG00000104784	Gm42984		chr5	44383929	44400890	:-	:-	:-
ENSMUSG00000104785	Gm31121	102633249	chr3	149268519	149366033	:-	:-	:-
ENSMUSG00000104786	Gm43573		chr3	148694788	148709667	:-	:-	:-
ENSMUSG00000104787	Gm19148		chr3	132735184	132735612	:-	:-	:-
ENSMUSG00000104788	Gm36448		chr14	52776109	52778333	:-	:-	:-
ENSMUSG00000104789	Gm43640		chr5	11627075	11643746	:-	:-	:-
ENSMUSG00000104790	Gm43276		chr3	140576934	140577297	:-	:-	:-
ENSMUSG00000104791	4930511M18Rik		chr3	92009885	92050043	:-	:-	:-
ENSMUSG00000104792	Gm43308		chr3	39182682	39183054	:-	:-	:-
ENSMUSG00000104793	Gm43756		chr5	125548561	125551398	:-	:-	:-
ENSMUSG00000104794	Mir28c	100628567	chr15	53477601	53477675	:-	:-	:-
ENSMUSG00000104795	Gm42783		chr3	96631842	96632636	:-	:-	:-
ENSMUSG00000104797	Mir1897	100316679	chr3	34692613	34692691	:-	:-	:-
ENSMUSG00000104798	Gm20121		chr5	87107980	87109573	:-	:-	:-
ENSMUSG00000104799	Gm9361		chr3	121977147	121978653	:-	:-	:-
ENSMUSG00000104800	Gm36017		chr5	44570135	44584934	:-	:-	:-
ENSMUSG00000104801	Gm43834		chr3	18353474	18358303	:-	:-	:-
ENSMUSG00000104802	Gm5869		chr5	87145018	87146274	:-	:-	:-
ENSMUSG00000104803	Gm43108		chr3	115707539	115707831	:-	:-	:-
ENSMUSG00000104804	Mir7233	102466996	chr6	127765047	127765106	:-	:-	:-
ENSMUSG00000104805	Gm43624		chr5	145892862	145901860	:-	:-	:-
ENSMUSG00000104806	Gm42566		chr5	64721520	64722162	:-	:-	:-
ENSMUSG00000104807	Gm42865		chr5	112823241	112828453	:-	:-	:-
ENSMUSG00000104808	Gm42619		chr5	103491838	103492973	:-	:-	:-
ENSMUSG00000104810	Gm5684		chr17	54309400	54310360	:-	:-	:-
ENSMUSG00000104811	Gm33093		chr5	11288503	11304720	:-	:-	:-
ENSMUSG00000104814	Gm42979		chr5	129633211	129635438	:-	:-	:-
ENSMUSG00000104815	Trav5-2		chr14	53852402	53852681	:-	:-	:-
ENSMUSG00000104816	Gm43473		chr3	150823559	150829555	:-	:-	:-
ENSMUSG00000104818	Gm43661		chr5	124173264	124190415	:-	:-	:-
ENSMUSG00000104819	4930515G16Rik		chr6	67542175	67543430	:-	:-	:-
ENSMUSG00000104821	Gm42481		chr5	57936215	57938392	:-	:-	:-
ENSMUSG00000104822	Gm42967		chr3	152086494	152088805	:-	:-	:-
ENSMUSG00000104823	Gm43182		chr5	43939585	43942112	:-	:-	:-
ENSMUSG00000104824	Gm21663	100862349	chr5	26140789	26147379	:-	:-	:-
ENSMUSG00000104825	Gm40330		chr5	126580914	126582039	:-	:-	:-
ENSMUSG00000104826	Gm42947		chr3	155745739	155751493	:-	:-	:-
ENSMUSG00000104828	Gm42898		chr3	52979586	52982658	chr3:52600524-52601591	chr3:52600524-52601591	:-
ENSMUSG00000104829	Gm43685		chr5	52696173	52697421	:-	:-	:-
ENSMUSG00000104830	5830487J09Rik		chr5	123504535	123506982	:-	:-	:-
ENSMUSG00000104831	B020017C02Rik		chr3	54540302	54541989	:-	:-	:-
ENSMUSG00000104832	Igkv15-102		chr6	68443110	68443396	:-	:-	:-
ENSMUSG00000104833	Gm42489		chr5	111741482	111742150	:-	:-	:-
ENSMUSG00000104834	Gm8861		chr5	11007373	11008204	:-	:-	:-
ENSMUSG00000104835	Gm5547	433637	chr3	105722842	105724675	:-	:-	:-
ENSMUSG00000104837	Gm42520		chr5	45714022	45715523	:-	:-	:-
ENSMUSG00000104838	Gm43710		chr6	68886390	68886841	:-	:-	:-
ENSMUSG00000104839	Gm42794		chr5	87987748	87991277	:-	:-	:-
ENSMUSG00000104840	Mir7230	102466821	chr5	113485456	113485511	:-	:-	:-
ENSMUSG00000104841	Gm17743		chr3	144484773	144486447	:-	:-	:-
ENSMUSG00000104842	Gm42821		chr3	98155915	98156403	:-	:-	:-
ENSMUSG00000104843	Gm5308		chr6	67711235	67712588	:-	:-	:-
ENSMUSG00000104845	1700041I07Rik		chr5	146732728	146743243	:-	:-	:-
ENSMUSG00000104846	Gm43020		chr5	43510390	43512602	:-	:-	:-
ENSMUSG00000104847	Gm43177		chr5	52274654	52275865	:-	:-	:-
ENSMUSG00000104849	Gm42924		chr6	68787653	68787837	:-	:-	:-
ENSMUSG00000104850	Gm42901		chr3	52946006	52949176	:-	:-	:-
ENSMUSG00000104851	E030026E10Rik		chr5	44893679	44895895	:-	:-	:-
ENSMUSG00000104852	Gm43201		chr5	45915617	45919032	:-	:-	:-
ENSMUSG00000104853	Olfr375-ps1		chr3	131604841	131605089	:-	:-	:-
ENSMUSG00000104854	Mir7116	102465671	chr11	100369237	100369306	:-	:-	:-
ENSMUSG00000104855	Gm43709		chr3	106085148	106086491	:-	:-	:-
ENSMUSG00000104858	Mir136	387154	chr12	109561761	109561822	:-	:-	:-
ENSMUSG00000104859	A430072C10Rik		chr3	130817488	130820019	:-	:-	:-
ENSMUSG00000104860	Gm42510		chr3	123479364	123481621	:-	:-	:-
ENSMUSG00000104861	3110039M20Rik	67293	chr12	49436435	49454143	:-	:-	:-
ENSMUSG00000104862	Gm6520		chr3	157594102	157594511	:-	:-	:-
ENSMUSG00000104864	Gm43655		chr3	159197055	159197276	:-	:-	:-
ENSMUSG00000104865	Gm42708		chr3	143603808	143604712	:-	:-	:-
ENSMUSG00000104866	Gm42948		chr5	23405918	23428794	:-	:-	:-
ENSMUSG00000104867	Gm43728		chr5	5359002	5361623	:-	:-	:-
ENSMUSG00000104868	Gm9954		chr5	63803513	63808237	:-	:-	:-
ENSMUSG00000104869	Gm42544		chr3	121817479	121820720	:-	:-	:-
ENSMUSG00000104870	4930448I18Rik	73965	chr5	50308675	50313437	:-	:-	:-
ENSMUSG00000104871	Gm42639		chr5	58102384	58104254	:-	:-	:-
ENSMUSG00000104872	1700008B11Rik		chr5	121973258	121973891	:-	:-	:-
ENSMUSG00000104873	Gm40332		chr5	129577128	129578065	:-	:-	:-
ENSMUSG00000104874	Gm43387		chr3	103689230	103690295	:-	:-	:-
ENSMUSG00000104875	Gm43397		chr5	143320390	143321180	:-	:-	:-
ENSMUSG00000104876	Trdc		chr14	54380308	54386325	:-	:-	:-
ENSMUSG00000104877	Gm42651		chr5	123820193	123821531	:-	:-	:-
ENSMUSG00000104878	Gm43567		chr5	85868633	85870610	:-	:-	:-
ENSMUSG00000104881	Gm43711		chr3	94644650	94645022	:-	:-	:-
ENSMUSG00000104882	Gm43096		chr5	28065016	28065436	:-	:-	:-
ENSMUSG00000104883	Igkv14-134-1		chr6	67688158	67688612	:-	:-	:-
ENSMUSG00000104884	Mir5046	100628576	chr19	6807254	6807312	:-	:-	:-
ENSMUSG00000104885	Gm43758		chr5	112520451	112520817	:-	:-	:-
ENSMUSG00000104886	Gm43000		chr5	16198955	16202837	:-	:-	:-
ENSMUSG00000104887	Gm43158		chr3	121918755	122021019	:-	:-	:-
ENSMUSG00000104888	1500005C15Rik		chr3	127508283	127510676	:-	:-	:-
ENSMUSG00000104889	Gm43043		chr5	59935255	59935666	:-	:-	:-
ENSMUSG00000104891	2510017J16Rik		chr5	3635112	3636374	:-	:-	:-
ENSMUSG00000104892	Gm6615		chr5	57617502	57618132	:-	:-	:-
ENSMUSG00000104893	Gm2404		chr5	133947998	133948841	:-	:-	:-
ENSMUSG00000104894	Gm43507		chr5	44798826	44819495	chr5:44680605-44680805	chr5:44680605-44680805	:-
ENSMUSG00000104895	Gm8454		chr5	145953841	145954651	:-	:-	:-
ENSMUSG00000104897	Gm43203		chr3	35899491	35900048	:-	:-	:-
ENSMUSG00000104898	Gm30043		chr3	82661831	82667167	:-	:-	:-
ENSMUSG00000104899	Gm43855		chr5	105135103	105135609	:-	:-	:-
ENSMUSG00000104900	4930596I21Rik	78229	chr1	138905394	138906984	:-	:-	:-
ENSMUSG00000104901	Gm42692		chr3	34697413	34700245	:-	:-	:-
ENSMUSG00000104902	Gm30517		chr3	121071173	121071944	:-	:-	:-
ENSMUSG00000104903	Gm43707		chr3	144199747	144202933	:-	:-	:-
ENSMUSG00000104904	9330198I05Rik		chr5	108508053	108511751	:-	:-	:-
ENSMUSG00000104905	Gm43718		chr5	13665927	13667783	:-	:-	:-
ENSMUSG00000104906	Gm43005		chr3	126456028	126456675	:-	:-	:-
ENSMUSG00000104908	1700015C17Rik		chr3	153172853	153183847	:-	:-	:-
ENSMUSG00000104909	Gm43617		chr3	151592940	151600738	:-	:-	:-
ENSMUSG00000104910	Gm43331		chr3	105694949	105696637	:-	:-	:-
ENSMUSG00000104912	Gm43023		chr5	43733163	43735268	:-	:-	:-
ENSMUSG00000104913	Gm6560		chr5	22929576	22931166	:-	:-	:-
ENSMUSG00000104914	Mir7061	102466219	chr7	130509998	130510065	:-	:-	:-
ENSMUSG00000104915	Trav15n-2		chr14	53505374	53505992	:-	:-	:-
ENSMUSG00000104916	Gm42830		chr5	122515471	122515783	:-	:-	:-
ENSMUSG00000104917	Gm43289		chr5	65587449	65588923	:-	:-	:-
ENSMUSG00000104918	Gm42944		chr3	18676326	18680305	:-	:-	:-
ENSMUSG00000104919	Gm42617		chr5	52049328	52050556	:-	:-	:-
ENSMUSG00000104920	Gm43215		chr5	21419007	21419258	:-	:-	:-
ENSMUSG00000104921	Snord3b-ps1		chr19	4128297	4128512	:-	:-	:-
ENSMUSG00000104922	Igkv13-74-1		chr6	69154407	69154771	:-	:-	:-
ENSMUSG00000104923	Gm5865		chr5	44563299	44563935	:-	:-	:-
ENSMUSG00000104924	Gm43002		chr5	57775186	57775340	:-	:-	:-
ENSMUSG00000104925	Gm43061		chr3	103239459	103241699	:-	:-	:-
ENSMUSG00000104926	Mir6947	102466209	chr14	29710845	29710909	:-	:-	:-
ENSMUSG00000104927	Gm43388		chr16	19031405	19055587	:-	:-	:-
ENSMUSG00000104928	Gm42565		chr5	64793183	64794959	:-	:-	:-
ENSMUSG00000104929	Gm42766		chr5	49178349	49179680	:-	:-	:-
ENSMUSG00000104930	Gm43243		chr3	101975366	101975643	:-	:-	:-
ENSMUSG00000104931	Igkv1-136		chr6	67570996	67571292	:-	:-	:-
ENSMUSG00000104932	Gm40323		chr5	125438239	125447824	:-	:-	:-
ENSMUSG00000104934	Igkv11-118		chr6	68082398	68082864	:-	:-	:-
ENSMUSG00000104935	Gm43414		chr3	37762170	37765357	:-	:-	:-
ENSMUSG00000104936	2610011E03Rik		chr5	132025018	132027252	:-	:-	:-
ENSMUSG00000104937	Gm43057		chr5	86915000	86930892	:-	:-	:-
ENSMUSG00000104938	Gm42840		chr3	55922339	55924589	:-	:-	:-
ENSMUSG00000104939	Gm33651		chr3	143282375	143294931	:-	:-	:-
ENSMUSG00000104940	Gm42908		chr5	123539135	123540004	:-	:-	:-
ENSMUSG00000104941	Gm8953		chr5	12404664	12405754	:-	:-	:-
ENSMUSG00000104942	Gm3321		chr5	10925588	10926716	:-	:-	:-
ENSMUSG00000104943	Gm42868		chr3	100404745	100407441	:-	:-	:-
ENSMUSG00000104944	Gm43405	115489745	chr3	110184452	110184788	:-	:-	:-
ENSMUSG00000104945	Gm35715	102639389	chr9	110498397	110504022	:-	:-	:-
ENSMUSG00000104946	Gm19104		chr3	146508918	146509596	:-	:-	:-
ENSMUSG00000104947	Gm43721		chr5	64391273	64393585	:-	:-	:-
ENSMUSG00000104949	Hcfc1r1-ps2		chr17	54095951	54096289	:-	:-	:-
ENSMUSG00000104950	4833413G10Rik		chr5	3679777	3681722	:-	:-	:-
ENSMUSG00000104951	Gm43413		chr5	123248759	123250324	:-	:-	:-
ENSMUSG00000104952	Gm38697		chr5	5848197	5849942	:-	:-	:-
ENSMUSG00000104954	Gm42694		chr3	33738657	33739014	:-	:-	:-
ENSMUSG00000104955	1700016F12Rik		chr5	96997364	97000797	:-	:-	:-
ENSMUSG00000104956	4930429D17Rik	74624	chr5	103378241	103446895	:-	:-	:-
ENSMUSG00000104957	Gm43354		chr3	127306549	127306894	:-	:-	:-
ENSMUSG00000104958	Mir7238	102465714	chr8	11685694	11685736	:-	:-	:-
ENSMUSG00000104959	Gm18131		chr13	19596970	19597418	:-	:-	:-
ENSMUSG00000104960	Snhg8	69895	chr3	123301194	123302053	:-	:-	:-
ENSMUSG00000104961	Gm43835		chr5	64721114	64721262	:-	:-	:-
ENSMUSG00000104962	Trgj1		chr13	19394513	19394572	:-	:-	:-
ENSMUSG00000104963	Gm42974		chr3	126931486	126934139	:-	:-	:-
ENSMUSG00000104964	4930597L12Rik		chr3	153179381	153180291	:-	:-	:-
ENSMUSG00000104965	Gm43437		chr3	57544304	57548258	:-	:-	:-
ENSMUSG00000104966	Gm43273		chr5	101930944	101933537	:-	:-	:-
ENSMUSG00000104967	Gm43436		chr3	95688036	95688182	:-	:-	:-
ENSMUSG00000104968	Gm43803		chr3	53017817	53020832	:-	:-	:-
ENSMUSG00000104969	Gm43445		chr3	143902933	143905023	:-	:-	:-
ENSMUSG00000104970	5930411N13Rik		chr5	110378474	110379067	:-	:-	:-
ENSMUSG00000104971	9430087B13Rik		chr5	127386081	127387165	:-	:-	:-
ENSMUSG00000104972	Gm19931		chr5	113955286	113955653	:-	:-	:-
ENSMUSG00000104973	A530041M06Rik		chr3	104406636	104408923	:-	:-	:-
ENSMUSG00000104974	Gm43686		chr5	52700248	52702686	:-	:-	:-
ENSMUSG00000104975	Iglj2		chr16	19018948	19018985	:-	:-	:-
ENSMUSG00000104976	Gm43060		chr3	103154291	103154579	:-	:-	:-
ENSMUSG00000104978	Gm31274		chr5	142608358	142608586	:-	:-	:-
ENSMUSG00000104979	Mir6994	102465601	chr19	11901092	11901164	:-	:-	:-
ENSMUSG00000104980	4930573I07Rik		chr5	128593179	128594698	:-	:-	:-
ENSMUSG00000104981	Gm43736		chr3	92004658	92006938	:-	:-	:-
ENSMUSG00000104982	Gm32554		chr5	11215504	11231792	:-	:-	:-
ENSMUSG00000104983	Gm42763		chr9	110372279	110374365	:-	:-	:-
ENSMUSG00000104984	Gm5982		chr3	130640111	130640622	:-	:-	:-
ENSMUSG00000104985	Gm42917		chr5	121522073	121531528	:-	:-	:-
ENSMUSG00000104986	1600023N17Rik	69788	chr5	45826044	45827050	:-	:-	:-
ENSMUSG00000104987	2810432F15Rik		chr5	131644277	131653926	:-	:-	:-
ENSMUSG00000104988	Gm43622		chr9	110081194	110083212	:-	:-	:-
ENSMUSG00000104990	Gm43504		chr5	44822036	44824073	:-	:-	:-
ENSMUSG00000104991	Gm44468		chr1	63064901	63065005	:-	:-	:-
ENSMUSG00000104992	Gm43163		chr3	139117556	139117997	:-	:-	:-
ENSMUSG00000104993	Gm43510		chr5	100740270	100740622	:-	:-	:-
ENSMUSG00000104994	Gm42989		chr5	132399215	132401520	:-	:-	:-
ENSMUSG00000104995	Gm42925		chr6	68740266	68740676	:-	:-	:-
ENSMUSG00000104996	Mir6924	102466208	chr11	69772858	69772920	:-	:-	:-
ENSMUSG00000104998	Gm43822		chr3	37287016	37287491	:-	:-	:-
ENSMUSG00000104999	4930477O15Rik		chr5	121641576	121642664	:-	:-	:-
ENSMUSG00000105000	Gm43616		chr3	143281294	143282762	:-	:-	:-
ENSMUSG00000105003	Gm40055		chr3	57861076	57865646	:-	:-	:-
ENSMUSG00000105004	Gm43075		chr3	97517248	97521152	:-	:-	:-
ENSMUSG00000105005	Gm9729		chr6	67860330	67860594	:-	:-	:-
ENSMUSG00000105006	Gm9484		chr5	97144065	97145223	:-	:-	:-
ENSMUSG00000105007	Gm43170		chr6	68124104	68124831	:-	:-	:-
ENSMUSG00000105008	Gm43652		chr3	127656833	127657507	:-	:-	:-
ENSMUSG00000105009	Gm42774		chr3	25061587	25061869	:-	:-	:-
ENSMUSG00000105010	Mir219b	102466839	chr2	29735659	29735723	:-	:-	:-
ENSMUSG00000105011	Gm43210		chr3	130333138	130339289	:-	:-	:-
ENSMUSG00000105012	Gm42813		chr3	85304831	85335435	:-	:-	:-
ENSMUSG00000105013	Gm7721		chr5	88575672	88576217	:-	:-	:-
ENSMUSG00000105015	Gm6059		chr3	141890173	141890512	:-	:-	:-
ENSMUSG00000105016	Gm42569		chr5	72329160	72329631	:-	:-	:-
ENSMUSG00000105017	Gm43107		chr3	115707458	115707712	:-	:-	:-
ENSMUSG00000105018	Gm43546		chr5	103783091	103784033	:-	:-	:-
ENSMUSG00000105019	Gm43547		chr5	104027774	104028101	chr5:104434544-104435405	:-	chr5:104434544-104435405
ENSMUSG00000105020	Gm7205		chr5	50374589	50548703	:-	:-	:-
ENSMUSG00000105021	Gm8234		chr3	58559474	58560580	:-	:-	:-
ENSMUSG00000105023	1700012D16Rik	75489	chr3	153002141	153004286	:-	:-	:-
ENSMUSG00000105024	Gm43561		chr5	144972184	144972631	:-	:-	:-
ENSMUSG00000105026	Gm18719		chr3	77868691	77870103	:-	:-	:-
ENSMUSG00000105027	Gm43676		chr5	111345006	111345545	:-	:-	:-
ENSMUSG00000105028	Gm18747		chr16	18836805	18837452	:-	:-	:-
ENSMUSG00000105030	Mir9768	104797311	chr8	12997941	12998070	:-	:-	:-
ENSMUSG00000105031	Gm3511		chr5	113905184	113905387	:-	:-	:-
ENSMUSG00000105032	Gm43117		chr5	29924326	29924704	:-	:-	:-
ENSMUSG00000105033	Gm43423		chr5	107306344	107308437	:-	:-	:-
ENSMUSG00000105034	Gm43348		chr3	82702282	82719541	:-	:-	:-
ENSMUSG00000105035	Gm9682		chr3	151776883	151777438	:-	:-	:-
ENSMUSG00000105036	1110060G06Rik		chr5	20933392	20933890	:-	:-	:-
ENSMUSG00000105037	Gm25203		chr12	102219731	102219946	:-	:-	:-
ENSMUSG00000105038	Gm43044		chr5	59669308	59669686	:-	:-	:-
ENSMUSG00000105039	Gm32585		chr5	125315378	125349879	:-	:-	:-
ENSMUSG00000105040	Ube2l3-ps1		chr3	35600043	35600478	:-	:-	:-
ENSMUSG00000105041	Gm42676		chr5	13575690	13578375	:-	:-	:-
ENSMUSG00000105042	Gm42509		chr5	23601101	23601881	:-	:-	:-
ENSMUSG00000105043	Igkv1-108		chr6	68289046	68289343	:-	:-	:-
ENSMUSG00000105044	Gm10416	667213	chr5	109981367	109982011	:-	:-	:-
ENSMUSG00000105045	Rpl9-ps8		chr3	144331164	144331725	:-	:-	:-
ENSMUSG00000105047	Gm42533		chr5	135925184	135925340	:-	:-	:-
ENSMUSG00000105048	Gm42966		chr5	44263191	44264881	:-	:-	:-
ENSMUSG00000105049	Gm42486		chr5	58278781	58282266	:-	:-	:-
ENSMUSG00000105050	Gm42482		chr5	57955845	57957791	:-	:-	:-
ENSMUSG00000105051	Gm4248		chr3	105998350	105998665	:-	:-	:-
ENSMUSG00000105052	Gm21655		chr5	26124630	26131288	:-	:-	:-
ENSMUSG00000105053	Gm43064		chr3	103716889	103745964	:-	:-	:-
ENSMUSG00000105054	Gm43664		chr5	53074961	53076551	:-	:-	:-
ENSMUSG00000105055	Gm43079		chr3	36143008	36145595	chr3:35843443-35843643	:-	chr3:35843443-35843643
ENSMUSG00000105056	Gm42805		chr5	140439173	140439646	:-	:-	:-
ENSMUSG00000105057	Gm40190		chr3	122087088	122097262	:-	:-	:-
ENSMUSG00000105058	Gm43590		chr3	123265619	123266005	:-	:-	:-
ENSMUSG00000105059	Gm42498		chr5	128673649	128675020	:-	:-	:-
ENSMUSG00000105061	Gm6740		chr14	53099224	53100087	:-	:-	:-
ENSMUSG00000105062	Gm43113		chr5	4876340	4878093	:-	:-	:-
ENSMUSG00000105063	Gm43488		chr3	37393166	37395669	:-	:-	:-
ENSMUSG00000105065	Gm42513		chr3	57987137	57989255	:-	:-	:-
ENSMUSG00000105066	Iglj4		chr16	19015245	19015286	:-	:-	:-
ENSMUSG00000105067	Gm18018		chr3	53937413	53937820	:-	:-	:-
ENSMUSG00000105068	Gm30835		chr5	7730108	8010346	:-	:-	:-
ENSMUSG00000105070	Trav3n-2		chr14	53435982	53436475	:-	:-	:-
ENSMUSG00000105071	Gm43336		chr5	114038456	114042959	:-	:-	:-
ENSMUSG00000105073	Gm9317		chr3	112238227	112239088	:-	:-	:-
ENSMUSG00000105074	Gm43818		chr5	106014227	106014692	:-	:-	:-
ENSMUSG00000105075	Mark1-ps2		chr17	54081787	54082170	:-	:-	:-
ENSMUSG00000105076	A930003O13Rik	330052	chr5	22943908	22951905	:-	:-	:-
ENSMUSG00000105077	Gm4859		chr3	112209688	112210474	:-	:-	:-
ENSMUSG00000105078	Vamp9	102639650	chr5	100054113	100098951	:-	:-	:-
ENSMUSG00000105079	Gm43715		chr5	58061981	58064695	:-	:-	:-
ENSMUSG00000105080	Trav7n-6		chr14	53562089	53562665	:-	:-	:-
ENSMUSG00000105081	Gm43110		chr5	22677765	22677990	:-	:-	:-
ENSMUSG00000105082	Aqp10-ps		chr3	89872016	89875998	chr3:89394419-89395258	chr3:89394419-89395258	:-
ENSMUSG00000105083	Gm42699		chr3	104021355	104023011	:-	:-	:-
ENSMUSG00000105084	Gm43365		chr5	108746387	108748492	:-	:-	:-
ENSMUSG00000105085	Gm42567		chr3	133250858	133290814	:-	:-	:-
ENSMUSG00000105086	Gm42534		chr5	48437009	48438762	:-	:-	:-
ENSMUSG00000105087	Gm42552		chr5	43301174	43305670	:-	:-	:-
ENSMUSG00000105088	Gm17978		chr5	102307392	102308160	:-	:-	:-
ENSMUSG00000105089	Gm43717		chr5	72883405	72883714	:-	:-	:-
ENSMUSG00000105090	Trav15-3		chr14	54004483	54004637	:-	:-	:-
ENSMUSG00000105091	Gm43722		chr5	23581494	23581617	:-	:-	:-
ENSMUSG00000105092	Gm42468		chr3	80870267	80878934	:-	:-	:-
ENSMUSG00000105093	Gm17815		chr3	95712167	95713061	:-	:-	:-
ENSMUSG00000105094	Obox4-ps10		chr7	14809190	14809693	:-	:-	:-
ENSMUSG00000105095	8430422M14Rik		chr3	36009585	36010406	:-	:-	:-
ENSMUSG00000105096	Gbp10	626578	chr5	105363565	105387399	chr5:105625872-105626072	chr5:105625872-105626072	:-
ENSMUSG00000105097	Gm42133		chr5	101845999	101851929	:-	:-	:-
ENSMUSG00000105099	Gm42751		chr3	38036941	38037499	:-	:-	:-
ENSMUSG00000105101	Gm43206		chr3	34736782	34736895	:-	:-	:-
ENSMUSG00000105102	Gm35507	102639119	chr3	106734623	106786677	:-	:-	:-
ENSMUSG00000105103	Gm43191		chr3	116435551	116474909	:-	:-	:-
ENSMUSG00000105104	Gm43729		chr3	127349877	127351210	:-	:-	:-
ENSMUSG00000105105	Gm31363		chr5	64591298	64630931	:-	:-	:-
ENSMUSG00000105106	Gm43657		chr5	22605884	22609716	:-	:-	:-
ENSMUSG00000105107	Gm43412		chr5	123174063	123176880	:-	:-	:-
ENSMUSG00000105108	Gm42687		chr3	115704019	115704182	:-	:-	:-
ENSMUSG00000105110	Igkv12-66		chr6	69311588	69312060	:-	:-	:-
ENSMUSG00000105111	Gm43310		chr12	113136107	113136926	:-	:-	:-
ENSMUSG00000105112	Gm42778		chr5	111126531	111127083	:-	:-	:-
ENSMUSG00000105113	Gm2622		chr3	56735738	56736208	:-	:-	:-
ENSMUSG00000105114	Amd-ps5		chr6	70304020	70305008	:-	:-	:-
ENSMUSG00000105117	Gm42760		chr5	98204652	98204962	:-	:-	:-
ENSMUSG00000105119	Gm43765		chr3	126780457	126781349	:-	:-	:-
ENSMUSG00000105120	Gm26413	115487888	chr11	116054736	116054862	:-	:-	:-
ENSMUSG00000105121	Gm43406		chr3	110471384	110471717	:-	:-	:-
ENSMUSG00000105123	Ighv1-79		chr12	115851716	115852148	:-	:-	:-
ENSMUSG00000105124	Gm5297		chr5	72784201	72785371	:-	:-	:-
ENSMUSG00000105125	Gm43468		chr3	150777024	150780195	:-	:-	:-
ENSMUSG00000105126	Gm43723		chr3	138349517	138349705	:-	:-	:-
ENSMUSG00000105127	Gm42470		chr9	110484747	110485523	:-	:-	:-
ENSMUSG00000105128	Gm42870		chr16	19050083	19053552	:-	:-	:-
ENSMUSG00000105129	Gm19566		chr5	106128439	106129048	:-	:-	:-
ENSMUSG00000105130	Gm43825		chr5	3674630	3675363	:-	:-	:-
ENSMUSG00000105132	Gm43250		chr14	52658013	52658285	:-	:-	:-
ENSMUSG00000105134	Gm42923		chr3	37446355	37449250	:-	:-	:-
ENSMUSG00000105135	Gm43667		chr3	34108484	34109578	:-	:-	:-
ENSMUSG00000105136	8030487O14Rik		chr5	44671000	44671902	:-	:-	:-
ENSMUSG00000105137	Gm42869		chr3	100532218	100534338	:-	:-	:-
ENSMUSG00000105138	Mir6964	102465581	chr16	97678433	97678491	:-	:-	:-
ENSMUSG00000105139	Gm19391		chr3	109027849	109030211	:-	:-	:-
ENSMUSG00000105140	Gm43127		chr9	110722179	110724967	:-	:-	:-
ENSMUSG00000105141	Gm55902		chr5	24437407	24438045	:-	:-	:-
ENSMUSG00000105142	Mir7214	102465700	chr17	27536009	27536069	:-	:-	:-
ENSMUSG00000105143	Gm8069		chr5	54809310	54809463	:-	:-	:-
ENSMUSG00000105144	Rpl21-ps11		chr3	96573819	96574298	:-	:-	:-
ENSMUSG00000105146	Gm35409		chr3	145744200	145745595	:-	:-	:-
ENSMUSG00000105147	Ckb-ps1		chr17	54248007	54249133	:-	:-	:-
ENSMUSG00000105148	Gm42700		chr3	104002760	104005196	:-	:-	:-
ENSMUSG00000105149	Gm42983		chr5	44381852	44382666	:-	:-	:-
ENSMUSG00000105150	Gm43615		chr5	144004236	144006008	:-	:-	:-
ENSMUSG00000105151	Gm43241		chr3	102156985	102157581	:-	:-	:-
ENSMUSG00000105152	Gm42864		chr5	112797233	112799978	:-	:-	:-
ENSMUSG00000105153	Gm3143	100041108	chr3	34753789	34770811	:-	:-	:-
ENSMUSG00000105154	Gm20128		chr3	58312122	58312538	:-	:-	:-
ENSMUSG00000105155	Gm42910		chr5	12192008	12194928	:-	:-	:-
ENSMUSG00000105156	Gm9057		chr5	22768955	22769250	:-	:-	:-
ENSMUSG00000105157	Gm31831		chr5	10299059	10399375	:-	:-	:-
ENSMUSG00000105158	Gm42862		chr5	60154284	60156904	:-	:-	:-
ENSMUSG00000105159	Gm42988		chr14	52876988	52877212	:-	:-	:-
ENSMUSG00000105160	A530030E21Rik		chr16	19062275	19063584	:-	:-	:-
ENSMUSG00000105161	Gm42595		chr5	110809258	110810864	:-	:-	:-
ENSMUSG00000105162	Gm42494		chr9	109269196	109272246	:-	:-	:-
ENSMUSG00000105163	Gm4873		chr6	68191035	68192237	:-	:-	:-
ENSMUSG00000105165	Mir7686	102465788	chr7	139537479	139537535	:-	:-	:-
ENSMUSG00000105166	Gm42629		chr3	129147653	129148754	:-	:-	:-
ENSMUSG00000105167	Snord43		chr15	79967048	79967155	:-	:-	:-
ENSMUSG00000105168	Gm30735		chr3	53632831	53640484	:-	:-	:-
ENSMUSG00000105170	Gm19166		chr3	142370205	142371267	:-	:-	:-
ENSMUSG00000105171	Gm5288		chr5	11977589	11978707	:-	:-	:-
ENSMUSG00000105172	Gm42499		chr5	128597285	128598696	:-	:-	:-
ENSMUSG00000105173	Gm5715		chr5	10166550	10168014	:-	:-	:-
ENSMUSG00000105174	Gm43353		chr5	113471804	113473346	:-	:-	:-
ENSMUSG00000105175	Gm43097		chr3	108789139	108789289	:-	:-	:-
ENSMUSG00000105176	Gm43668		chr3	34124808	34130149	chr3:34512822-34513297	:-	chr3:34512822-34513297
ENSMUSG00000105177	Gm43563		chr5	144956988	144957828	:-	:-	:-
ENSMUSG00000105178	Mir376a	723855	chr12	109690215	109690282	:-	:-	:-
ENSMUSG00000105179	Gm42866		chr5	121880480	121883783	:-	:-	:-
ENSMUSG00000105180	Gm4863		chr3	139822416	139823796	:-	:-	:-
ENSMUSG00000105181	Gm19620		chr5	100661053	100661486	:-	:-	:-
ENSMUSG00000105183	Gm42564		chr5	64792704	64794731	:-	:-	:-
ENSMUSG00000105184	Gm42537		chr5	48369014	48371587	:-	:-	:-
ENSMUSG00000105185	4930519H02Rik	75058	chr5	16068926	16088827	:-	:-	:-
ENSMUSG00000105186	Gm43778		chr5	55810291	55810489	:-	:-	:-
ENSMUSG00000105187	Gm23377	115485689	chr9	109950747	109950884	:-	:-	:-
ENSMUSG00000105188	Gm8190		chr5	108302111	108302696	:-	:-	:-
ENSMUSG00000105189	Gm7774		chr5	126103005	126103537	:-	:-	:-
ENSMUSG00000105190	Gm43470		chr3	150294376	150317813	:-	:-	:-
ENSMUSG00000105191	Gm4644		chr9	109753419	109753818	:-	:-	:-
ENSMUSG00000105192	Gm42796		chr5	87503694	87504780	:-	:-	:-
ENSMUSG00000105193	Gm18971		chr5	109119543	109119916	:-	:-	:-
ENSMUSG00000105194	Gm6755		chr14	53410184	53411047	:-	:-	:-
ENSMUSG00000105195	Gm43584		chr3	104660439	104680586	:-	:-	:-
ENSMUSG00000105196	Mir142	387160	chr11	87647690	87647753	:-	:-	:-
ENSMUSG00000105197	Gm43446		chr3	143989572	143990667	:-	:-	:-
ENSMUSG00000105198	Gm42502		chr5	143511415	143512503	:-	:-	:-
ENSMUSG00000105199	Gm43581		chr3	104550310	104553173	chr3:104944995-104945269	:-	chr3:104944995-104945269
ENSMUSG00000105200	Mir378a	723889	chr18	61530906	61530971	:-	:-	:-
ENSMUSG00000105201	Gm43362		chr3	157739577	157742046	:-	:-	:-
ENSMUSG00000105202	C230031I18Rik		chr3	126973925	126977622	:-	:-	:-
ENSMUSG00000105203	4933428P19Rik		chr10	62413473	62414848	:-	:-	:-
ENSMUSG00000105206	Gm4870		chr5	143424148	143425398	:-	:-	:-
ENSMUSG00000105207	Gm42927		chr3	120529370	120533210	:-	:-	:-
ENSMUSG00000105208	Gm43525		chr3	20362571	20364079	:-	:-	:-
ENSMUSG00000105209	Gm43334		chr3	146030175	146031492	:-	:-	:-
ENSMUSG00000105210	Mir3544	100885823	chr12	109552247	109552307	:-	:-	:-
ENSMUSG00000105212	Gm43557		chr5	141301520	141303889	:-	:-	:-
ENSMUSG00000105213	Gm43037		chr5	142542199	142542709	:-	:-	:-
ENSMUSG00000105216	Traj47		chr14	54409257	54409313	:-	:-	:-
ENSMUSG00000105217	Gm42873		chr3	132758306	132760031	:-	:-	:-
ENSMUSG00000105218	Gm38413	330133	chr5	99878713	99901832	:-	:-	:-
ENSMUSG00000105219	Gm43821		chr3	38148778	38184340	:-	:-	:-
ENSMUSG00000105220	Mir497	751537	chr11	70125543	70125626	:-	:-	:-
ENSMUSG00000105221	Gm9332		chr3	116792506	116793235	:-	:-	:-
ENSMUSG00000105222	Gm42205		chr3	34652668	34656397	:-	:-	:-
ENSMUSG00000105223	Gm43433		chr5	28022488	28022968	:-	:-	:-
ENSMUSG00000105224	Gm3364		chr5	44858218	44864232	:-	:-	:-
ENSMUSG00000105225	Gm19147		chr3	114621669	114622320	:-	:-	:-
ENSMUSG00000105226	A930028O11Rik		chr3	58604982	58606089	:-	:-	:-
ENSMUSG00000105227	Gm36667		chr5	133563429	133627245	:-	:-	:-
ENSMUSG00000105228	Gm43340		chr5	124438547	124439890	:-	:-	:-
ENSMUSG00000105229	Gm43149		chr3	103673011	103674432	:-	:-	:-
ENSMUSG00000105230	Gm42433		chr9	109835042	109835981	:-	:-	:-
ENSMUSG00000105231	Iglj3		chr16	18885791	18885828	:-	:-	:-
ENSMUSG00000105233	Gm20568		chr3	126241392	126241599	:-	:-	:-
ENSMUSG00000105234	4930459L07Rik	78163	chr5	58600582	58610342	:-	:-	:-
ENSMUSG00000105235	Hcfc1r1-ps1		chr17	54197618	54197963	:-	:-	:-
ENSMUSG00000105237	Gm42580		chr5	12719122	12720695	:-	:-	:-
ENSMUSG00000105239	Gm43091		chr5	135682664	135701841	:-	:-	:-
ENSMUSG00000105240	Gm19418		chr5	87354976	87365970	:-	:-	:-
ENSMUSG00000105241	Gm43542		chr3	116640595	116640973	:-	:-	:-
ENSMUSG00000105242	Gm9236		chr12	115439657	115440581	:-	:-	:-
ENSMUSG00000105243	Gm43444		chr3	120814135	120814425	:-	:-	:-
ENSMUSG00000105244	Gm5281		chr3	135755316	135757449	:-	:-	:-
ENSMUSG00000105245	Gm31305		chr3	97637655	97643482	:-	:-	:-
ENSMUSG00000105246	Gm21043		chr5	87751561	87753475	:-	:-	:-
ENSMUSG00000105247	Gm42519		chr5	45400994	45404649	:-	:-	:-
ENSMUSG00000105248	Gm5310		chr6	68364545	68366055	:-	:-	:-
ENSMUSG00000105250	Gm29736		chr3	116638228	116638612	:-	:-	:-
ENSMUSG00000105251	4930526M16Rik		chr5	64625400	64626353	:-	:-	:-
ENSMUSG00000105252	Gm42753		chr3	37895947	37897214	:-	:-	:-
ENSMUSG00000105253	Gm42522		chr5	103099684	103099938	:-	:-	:-
ENSMUSG00000105254	Gm42951		chr5	23535368	23552272	:-	:-	:-
ENSMUSG00000105255	Gm42413		chr5	45591731	45607480	:-	:-	:-
ENSMUSG00000105257	Gm43144		chr5	97088156	97088640	:-	:-	:-
ENSMUSG00000105258	Gm40038		chr3	41117483	41127098	:-	:-	:-
ENSMUSG00000105259	Gm42874		chr3	132756383	132758156	:-	:-	:-
ENSMUSG00000105260	Gm40040		chr3	41432012	41436826	:-	:-	:-
ENSMUSG00000105261	Gm43333		chr5	104217930	104220191	:-	:-	:-
ENSMUSG00000105262	Gm19175		chr3	17977872	17978787	:-	:-	:-
ENSMUSG00000105263	Gm42427		chr5	44295322	44300613	:-	:-	:-
ENSMUSG00000105264	Gm42716		chr5	44225540	44248196	:-	:-	:-
ENSMUSG00000105265	Sox2ot	320478	chr3	34158419	34736768	chr3:33810577-33810777;chr3:34445314-34445721;chr3:34532510-34532828;chr3:34565383-34565865;chr3:34618221-34618541;chr3:34622745-34622945;chr3:34649291-34650544;chr3:35121126-35121326;chr3:35225329-35226057	chr3:33810577-33810777;chr3:34445314-34445721;chr3:34532510-34532828;chr3:34565383-34565865;chr3:34618221-34618541;chr3:34622745-34622945;chr3:34649291-34650544;chr3:35121126-35121326;chr3:35225329-35226057	:-
ENSMUSG00000105266	Gm18546		chr3	134876390	134877065	:-	:-	:-
ENSMUSG00000105267	Gm42542		chr6	68870564	68870966	:-	:-	:-
ENSMUSG00000105269	Gm42999		chr5	58518976	58520854	:-	:-	:-
ENSMUSG00000105270	Gm42863		chr5	145440907	145443864	:-	:-	:-
ENSMUSG00000105271	Gm42875		chr5	128846588	128854901	:-	:-	:-
ENSMUSG00000105272	Gm43071		chr3	106474921	106476952	:-	:-	:-
ENSMUSG00000105273	Gm43015		chr5	51078684	51079248	:-	:-	:-
ENSMUSG00000105274	1700048F04Rik	73396	chr5	126005834	126029694	:-	:-	:-
ENSMUSG00000105275	Gm43214		chr5	21484268	21484619	:-	:-	:-
ENSMUSG00000105277	Gm9504		chr3	105950280	105950747	:-	:-	:-
ENSMUSG00000105278	Gm42630		chr3	129167759	129171206	:-	:-	:-
ENSMUSG00000105279	Gm6260	621809	chr3	143376653	143417971	:-	:-	:-
ENSMUSG00000105280	Pgk1-ps3		chr3	18618702	18619902	:-	:-	:-
ENSMUSG00000105281	Gm17835		chr3	36448848	36449346	:-	:-	:-
ENSMUSG00000105282	Gm42981		chr5	44649512	44652763	:-	:-	:-
ENSMUSG00000105283	Gm33370		chr5	97057565	97070053	:-	:-	:-
ENSMUSG00000105284	Gm42693		chr3	34717808	34718438	:-	:-	:-
ENSMUSG00000105285	Gm43238		chr5	62586062	62586420	:-	:-	:-
ENSMUSG00000105286	Gm43140		chr3	33871405	33872095	:-	:-	:-
ENSMUSG00000105287	Gm43577		chr5	5204571	5207914	:-	:-	:-
ENSMUSG00000105289	Gm43483		chr5	131668787	131671646	:-	:-	:-
ENSMUSG00000105290	Gm43528		chr3	156443177	156444850	:-	:-	:-
ENSMUSG00000105291	Gm18901		chr5	57513177	57514620	:-	:-	:-
ENSMUSG00000105293	Gm42843		chr3	56071375	56074990	:-	:-	:-
ENSMUSG00000105294	Gm43304		chr14	54561455	54561780	:-	:-	:-
ENSMUSG00000105295	Gm42834		chr5	10756876	10757131	:-	:-	:-
ENSMUSG00000105296	Gm19708		chr3	137706631	137738449	:-	:-	:-
ENSMUSG00000105297	1700052H01Rik		chr3	41308582	41348024	:-	:-	:-
ENSMUSG00000105298	Cldn25	100042785	chr9	48958902	48959594	:-	:-	:-
ENSMUSG00000105299	Gm33847	102636901	chr5	11714134	11730790	:-	:-	:-
ENSMUSG00000105300	Gm30613		chr5	15743000	15810064	:-	:-	:-
ENSMUSG00000105301	Igkv13-54-1		chr6	69594032	69594461	:-	:-	:-
ENSMUSG00000105302	Gm19817		chr3	55238262	55240393	:-	:-	:-
ENSMUSG00000105303	Gm18555		chr5	109621262	109621845	:-	:-	:-
ENSMUSG00000105304	Gm43696		chr3	104377976	104384046	:-	:-	:-
ENSMUSG00000105305	Gm8872		chr6	70436649	70437989	:-	:-	:-
ENSMUSG00000105306	Gm43171		chr6	68123386	68123676	:-	:-	:-
ENSMUSG00000105307	Gm43839		chr3	80041439	80043763	:-	:-	:-
ENSMUSG00000105308	4930572K03Rik	75916	chr5	127247624	127261420	:-	:-	:-
ENSMUSG00000105309	Gm21461		chr5	87008516	87011365	:-	:-	:-
ENSMUSG00000105310	Gm42451		chr5	16105242	16105485	:-	:-	:-
ENSMUSG00000105311	Gm44574		chr5	123125746	123150937	:-	:-	:-
ENSMUSG00000105313	Gm43583		chr6	69063169	69063471	:-	:-	:-
ENSMUSG00000105314	Ranbp2-ps11		chr7	15459851	15460237	:-	:-	:-
ENSMUSG00000105315	Gm18635		chr5	87162019	87163078	:-	:-	:-
ENSMUSG00000105316	Gm42953		chr5	126874319	126892546	:-	:-	:-
ENSMUSG00000105317	Gbp2-ps		chr3	142364709	142375144	:-	:-	:-
ENSMUSG00000105319	Igkv15-101		chr6	68458405	68458703	:-	:-	:-
ENSMUSG00000105320	Gm43016		chr5	50700984	50846563	:-	:-	:-
ENSMUSG00000105322	Gm43751		chr3	126842625	126845695	:-	:-	:-
ENSMUSG00000105323	Igkv13-62-1		chr6	69369408	69369854	:-	:-	:-
ENSMUSG00000105324	Gm42705		chr3	143449138	143532773	:-	:-	:-
ENSMUSG00000105325	Gm30946		chr3	137349819	137350542	:-	:-	:-
ENSMUSG00000105326	6030400A10Rik		chr5	43422500	43423711	:-	:-	:-
ENSMUSG00000105327	Gm9409		chr3	136654366	136654681	:-	:-	:-
ENSMUSG00000105328	Gm43180		chr5	52396678	52399563	:-	:-	:-
ENSMUSG00000105329	Mir7215	102465987	chr10	62518287	62518337	:-	:-	:-
ENSMUSG00000105331	Gm29865		chr3	131465566	131736504	:-	:-	:-
ENSMUSG00000105332	Gm43316		chr5	49174855	49176149	:-	:-	:-
ENSMUSG00000105333	Mir684-2	735261	chr4	11134097	11134182	:-	:-	:-
ENSMUSG00000105334	Gm42680		chr5	13183426	13185925	:-	:-	:-
ENSMUSG00000105335	Gm42423		chr5	139881564	139888489	:-	:-	:-
ENSMUSG00000105336	AU022133		chr3	58572891	58573987	:-	:-	:-
ENSMUSG00000105337	1700094M23Rik		chr3	152868365	152888452	:-	:-	:-
ENSMUSG00000105338	Gm43802		chr3	142253643	142254279	:-	:-	:-
ENSMUSG00000105339	Gm42457		chr3	116425320	116425858	:-	:-	:-
ENSMUSG00000105340	Gm42878		chr5	121656676	121683545	:-	:-	:-
ENSMUSG00000105341	Gm43817		chr5	106027449	106029710	:-	:-	:-
ENSMUSG00000105342	Gm43244		chr3	102037254	102038538	:-	:-	:-
ENSMUSG00000105343	Gm43512		chr14	52720342	52720517	:-	:-	:-
ENSMUSG00000105344	Gm43556		chr5	141293142	141293822	:-	:-	:-
ENSMUSG00000105345	BC030343		chr5	143255799	143258271	:-	:-	:-
ENSMUSG00000105346	Gm18894		chr3	101981769	101982462	:-	:-	:-
ENSMUSG00000105347	Gm43503		chr5	44837536	44840943	:-	:-	:-
ENSMUSG00000105348	Gm35212		chr5	9829405	9830368	:-	:-	:-
ENSMUSG00000105349	Gm43604		chr5	136149820	136150524	:-	:-	:-
ENSMUSG00000105350	4930537H20Rik		chr3	90198792	90201290	:-	:-	:-
ENSMUSG00000105351	Gm43157		chr3	121945857	121946268	:-	:-	:-
ENSMUSG00000105352	C030018K13Rik	77382	chr5	64634351	64641310	:-	:-	:-
ENSMUSG00000105353	Gm42428		chr5	44293962	44294263	:-	:-	:-
ENSMUSG00000105355	Gm40117		chr3	104901348	104911321	:-	:-	:-
ENSMUSG00000105356	Gm42603		chr5	96946066	96948211	:-	:-	:-
ENSMUSG00000105357	Gm42647		chr3	148915907	148916365	:-	:-	:-
ENSMUSG00000105358	Gm43099		chr3	108195197	108200437	:-	:-	:-
ENSMUSG00000105359	Rpl21-ps10		chr3	38161592	38162071	:-	:-	:-
ENSMUSG00000105360	Gm7824		chr3	38612286	38612817	:-	:-	:-
ENSMUSG00000105362	Gm43474		chr5	127694056	127694829	:-	:-	:-
ENSMUSG00000105363	Igkv11-114		chr6	68141441	68141907	:-	:-	:-
ENSMUSG00000105364	Gm8924		chr5	11741626	11742757	:-	:-	:-
ENSMUSG00000105366	Gm43719		chr5	13654003	13656201	:-	:-	:-
ENSMUSG00000105368	Gm43759		chr5	112515078	112516338	:-	:-	:-
ENSMUSG00000105369	Igkv13-57-1		chr6	69546721	69547143	:-	:-	:-
ENSMUSG00000105370	Gm42718		chr5	6361311	6363991	:-	:-	:-
ENSMUSG00000105372	Mir327	100124437	chr14	45184900	45184968	:-	:-	:-
ENSMUSG00000105373	Gm42429		chr5	44291735	44292292	:-	:-	:-
ENSMUSG00000105374	Gm42551		chr5	43405528	43407100	:-	:-	:-
ENSMUSG00000105375	Gm20239		chr5	28025968	28026949	:-	:-	:-
ENSMUSG00000105376	Gm36535		chr5	111939421	111957779	:-	:-	:-
ENSMUSG00000105377	Gm43148		chr5	97084672	97085191	:-	:-	:-
ENSMUSG00000105378	Gm42515		chr3	126531146	126534728	:-	:-	:-
ENSMUSG00000105379	Mir1191b	102465778	chr10	81252074	81252131	:-	:-	:-
ENSMUSG00000105380	Trav12-4		chr14	54016060	54016330	:-	:-	:-
ENSMUSG00000105381	Mir7234	102465712	chr7	73469338	73469389	:-	:-	:-
ENSMUSG00000105382	Gm43339		chr5	124416370	124417975	:-	:-	:-
ENSMUSG00000105384	Gm43396		chr5	55740987	55741692	:-	:-	:-
ENSMUSG00000105385	9230114J08Rik		chr3	96906038	96908087	:-	:-	:-
ENSMUSG00000105386	Gm43104		chr14	53230414	53230724	:-	:-	:-
ENSMUSG00000105387	Gm29681	545809	chr5	131420438	131443556	:-	:-	:-
ENSMUSG00000105388	Rpl36a-ps2		chr3	145584775	145585095	:-	:-	:-
ENSMUSG00000105389	BB187690		chr3	57561825	57563000	:-	:-	:-
ENSMUSG00000105390	Gm8458		chr5	146007716	146008534	:-	:-	:-
ENSMUSG00000105391	Gm43401		chr3	94300278	94310155	:-	:-	:-
ENSMUSG00000105392	Gm42684		chr5	8719520	8723134	:-	:-	:-
ENSMUSG00000105393	Trav7d-5		chr14	53073315	53073844	:-	:-	:-
ENSMUSG00000105394	Gm43115		chr5	145905220	145905379	:-	:-	:-
ENSMUSG00000105395	Gm42672		chr3	95368502	95368853	:-	:-	:-
ENSMUSG00000105396	Gm6057		chr3	138310079	138310745	:-	:-	:-
ENSMUSG00000105397	Gm43471		chr3	53309152	53309618	:-	:-	:-
ENSMUSG00000105399	Mir1843b	100628622	chr1	159167928	159167993	:-	:-	:-
ENSMUSG00000105400	Gm22897	115490274	chr5	5035111	5035238	:-	:-	:-
ENSMUSG00000105401	Gm42949		chr3	151038986	151043275	:-	:-	:-
ENSMUSG00000105402	Gm3716	100042198	chr5	64751135	64768077	:-	:-	:-
ENSMUSG00000105403	Gm43618		chr3	151542142	151545592	:-	:-	:-
ENSMUSG00000105404	Gm42807		chr3	135189393	135189721	:-	:-	:-
ENSMUSG00000105405	Gm42431		chr5	145855366	145855688	:-	:-	:-
ENSMUSG00000105406	Gm43247	108169063	chr5	113208379	113208859	:-	:-	:-
ENSMUSG00000105407	Gm36259		chr3	146268633	146269024	:-	:-	:-
ENSMUSG00000105408	Gm7285		chr5	137599855	137600434	:-	:-	:-
ENSMUSG00000105410	Gtpbp4-ps7		chr7	15521789	15522085	:-	:-	:-
ENSMUSG00000105412	Gm43768		chr3	94483084	94484341	:-	:-	:-
ENSMUSG00000105416	Gm42553		chr5	43216598	43218226	:-	:-	:-
ENSMUSG00000105418	Gm43650		chr14	53574094	53581379	:-	:-	:-
ENSMUSG00000105419	Gm43205		chr3	36151326	36153293	:-	:-	:-
ENSMUSG00000105421	5830411K02Rik		chr5	107836037	107837033	:-	:-	:-
ENSMUSG00000105422	Gm6089		chr5	26275535	26276472	:-	:-	:-
ENSMUSG00000105423	Gm36814		chr5	50606004	50701833	:-	:-	:-
ENSMUSG00000105425	Gm43469		chr3	150797771	150802404	:-	:-	:-
ENSMUSG00000105426	1700021F02Rik	75519	chr5	103494460	103496165	:-	:-	:-
ENSMUSG00000105427	Gm31678		chr3	137501026	137509230	:-	:-	:-
ENSMUSG00000105428	Mir3068	100526546	chr12	87484449	87484527	:-	:-	:-
ENSMUSG00000105429	Gm43692		chr5	32957248	32958309	:-	:-	:-
ENSMUSG00000105430	Gm43301		chr5	122719532	122722916	:-	:-	:-
ENSMUSG00000105431	Gm42640		chr5	58118936	58120130	:-	:-	:-
ENSMUSG00000105432	Gm43218		chr6	70217411	70217956	:-	:-	:-
ENSMUSG00000105434	Gm43359		chr5	122620863	122623062	:-	:-	:-
ENSMUSG00000105436	Gm43212		chr3	106280522	106281623	:-	:-	:-
ENSMUSG00000105437	Gm42450		chr5	30091726	30096962	:-	:-	:-
ENSMUSG00000105439	A230098N10Rik		chr5	30201139	30213796	:-	:-	:-
ENSMUSG00000105440	Gm31693	102634003	chr3	21756979	21766624	chr3:22061442-22061652	:-	chr3:22061442-22061652
ENSMUSG00000105441	Gm8041		chr5	98223162	98223777	:-	:-	:-
ENSMUSG00000105442	Gm42614		chr5	51640094	51641647	:-	:-	:-
ENSMUSG00000105443	Gm43837		chr5	64540797	64543548	:-	:-	:-
ENSMUSG00000105444	Gm10727		chr3	53643646	53645247	:-	:-	:-
ENSMUSG00000105445	Gm42972		chr3	127060322	127065938	:-	:-	:-
ENSMUSG00000105446	Gm42605		chr5	96633625	96634009	:-	:-	:-
ENSMUSG00000105447	Gm43653		chr3	127630560	127632293	:-	:-	:-
ENSMUSG00000105448	Gm25820	115489824	chr3	88601237	88601364	:-	:-	:-
ENSMUSG00000105449	Gm43379		chr3	135133924	135141649	chr3:135579737-135580912	:-	chr3:135579737-135580912
ENSMUSG00000105451	Gm43220		chr6	69904605	69904886	:-	:-	:-
ENSMUSG00000105452	Gm5276		chr3	57269809	57270855	:-	:-	:-
ENSMUSG00000105453	Gm43702		chr5	140015386	140017931	:-	:-	:-
ENSMUSG00000105454	Gm43830		chr5	48948242	48949308	:-	:-	:-
ENSMUSG00000105456	Gm43745		chr3	107793282	107795164	:-	:-	:-
ENSMUSG00000105457	Gm43200		chr5	45927362	45929522	:-	:-	:-
ENSMUSG00000105458	Mir3074-2	100526528	chr8	84935454	84935536	:-	:-	:-
ENSMUSG00000105459	4930449I04Rik		chr5	46014984	46016106	:-	:-	:-
ENSMUSG00000105460	Gm42671		chr3	95496282	95497885	:-	:-	:-
ENSMUSG00000105461	Gm4742		chr14	52606375	52607145	:-	:-	:-
ENSMUSG00000105462	Igkv4-77		chr6	69087888	69088416	:-	:-	:-
ENSMUSG00000105463	Igkv2-113		chr6	68155785	68156548	:-	:-	:-
ENSMUSG00000105464	Rpl18a-ps2		chr6	67618514	67618687	:-	:-	:-
ENSMUSG00000105466	Gm42998		chr3	130497228	130499598	:-	:-	:-
ENSMUSG00000105467	Trav5n-3		chr14	53476741	53477010	:-	:-	:-
ENSMUSG00000105468	Mir6906	102465546	chr10	59962598	59962655	:-	:-	:-
ENSMUSG00000105469	A930036I15Rik		chr3	126760124	126761168	:-	:-	:-
ENSMUSG00000105470	Gm42589		chr5	131632493	131634243	:-	:-	:-
ENSMUSG00000105471	A430073D23Rik		chr5	109845524	109944164	:-	:-	:-
ENSMUSG00000105472	Gm43024		chr3	99051919	99056270	:-	:-	:-
ENSMUSG00000105473	Mark1-ps1		chr17	54255377	54256093	:-	:-	:-
ENSMUSG00000105474	Selenok-ps7		chr5	145559895	145560177	:-	:-	:-
ENSMUSG00000105475	4930431L21Rik		chr3	33920962	33951733	:-	:-	:-
ENSMUSG00000105476	Gm35439		chr3	92077528	92085214	:-	:-	:-
ENSMUSG00000105478	Gm43285		chr3	122789060	122792651	:-	:-	:-
ENSMUSG00000105479	Gm43132		chr5	11878013	11894326	:-	:-	:-
ENSMUSG00000105480	Igkv13-78-1		chr6	69028601	69028800	:-	:-	:-
ENSMUSG00000105481	6430500D05Rik		chr3	53416349	53417524	:-	:-	:-
ENSMUSG00000105482	Gm42596		chr5	110595855	110597812	:-	:-	:-
ENSMUSG00000105483	4930553I04Rik		chr5	128812424	128813093	:-	:-	:-
ENSMUSG00000105484	Gm42775		chr9	110118020	110123005	:-	:-	:-
ENSMUSG00000105485	Gm42447		chr5	14646878	14649780	:-	:-	:-
ENSMUSG00000105486	Gm3372		chr5	60831660	60833451	:-	:-	:-
ENSMUSG00000105487	Gm43324		chr5	6696520	6696808	:-	:-	:-
ENSMUSG00000105489	Gm38562		chr5	71837611	71857167	:-	:-	:-
ENSMUSG00000105490	4933438B17Rik	71247	chr5	127104441	127165593	:-	:-	:-
ENSMUSG00000105491	Gm42844		chr5	26804436	26804547	:-	:-	:-
ENSMUSG00000105492	Gm2505		chr3	143578756	143579580	:-	:-	:-
ENSMUSG00000105493	Gm43551		chr14	53900798	53901237	:-	:-	:-
ENSMUSG00000105495	Gm42995		chr5	132230678	132232007	:-	:-	:-
ENSMUSG00000105496	Mir7004	102466784	chr2	168482616	168482679	:-	:-	:-
ENSMUSG00000105497	Mir191	387186	chr9	108445518	108445591	:-	:-	:-
ENSMUSG00000105498	Gm42677		chr3	102594051	102594177	:-	:-	:-
ENSMUSG00000105499	Igkv3-11		chr6	70530223	70530846	:-	:-	:-
ENSMUSG00000105500	Gm42591		chr5	131653681	131654380	:-	:-	:-
ENSMUSG00000105501	5330426L24Rik		chr14	54586919	54589093	:-	:-	:-
ENSMUSG00000105502	Gm42536		chr5	48284426	48286038	:-	:-	:-
ENSMUSG00000105503	Gm42982		chr5	44377025	44381345	:-	:-	:-
ENSMUSG00000105504	Gbp5	229898	chr3	142199739	142228105	:-	:-	:-
ENSMUSG00000105505	Obox4-ps7		chr7	14681462	14681966	:-	:-	:-
ENSMUSG00000105506	Gm43743		chr3	94241877	94242639	:-	:-	:-
ENSMUSG00000105507	Gm43853		chr3	112110031	112110331	:-	:-	:-
ENSMUSG00000105508	Gm32921	102635633	chr5	106469206	106471083	:-	:-	:-
ENSMUSG00000105509	C130013H08Rik		chr3	110157331	110161022	:-	:-	:-
ENSMUSG00000105510	Gm43815		chr5	72711583	72712572	:-	:-	:-
ENSMUSG00000105511	Gm33758		chr3	143309566	143330336	:-	:-	:-
ENSMUSG00000105512	Gm43714		chr3	88592331	88593704	:-	:-	:-
ENSMUSG00000105514	Gm42913		chr5	114253890	114255742	:-	:-	:-
ENSMUSG00000105515	Gm42454		chr5	16010562	16011742	:-	:-	:-
ENSMUSG00000105516	Gm36823		chr3	38480701	38498023	:-	:-	:-
ENSMUSG00000105517	Gm42436		chr3	40956869	40960524	:-	:-	:-
ENSMUSG00000105518	Gm42674		chr3	90509211	90513192	:-	:-	:-
ENSMUSG00000105519	E430021H15Rik		chr5	44371143	44374601	:-	:-	:-
ENSMUSG00000105520	Gm42837		chr3	130385770	130388598	:-	:-	:-
ENSMUSG00000105521	Gm35702		chr5	13927180	13927690	:-	:-	:-
ENSMUSG00000105522	Gm15235		chr3	94496773	94496966	:-	:-	:-
ENSMUSG00000105523	Gm43193		chr3	133886672	133887112	:-	:-	:-
ENSMUSG00000105524	Mir3065	100526518	chr11	119905593	119905679	:-	:-	:-
ENSMUSG00000105525	Gm42976		chr5	58306965	58307186	:-	:-	:-
ENSMUSG00000105526	Gm43490		chr5	16312127	16314778	:-	:-	:-
ENSMUSG00000105527	4933424H11Rik		chr3	128493182	128495199	:-	:-	:-
ENSMUSG00000105528	Gm43519		chr5	14077908	14079779	:-	:-	:-
ENSMUSG00000105529	Gm9480		chr3	146401974	146402589	:-	:-	:-
ENSMUSG00000105530	Gm43829		chr5	48869432	48873233	:-	:-	:-
ENSMUSG00000105531	4930458A03Rik		chr5	106499401	106512100	:-	:-	:-
ENSMUSG00000105532	Gm5279		chr3	107250271	107251015	:-	:-	:-
ENSMUSG00000105533	Trav7d-2		chr14	52921421	52921929	:-	:-	:-
ENSMUSG00000105534	Gm42435		chr5	3548625	3550072	:-	:-	:-
ENSMUSG00000105535	Gm43077		chr3	34071857	34074031	:-	:-	:-
ENSMUSG00000105536	Gm4959		chr5	10608320	10609363	:-	:-	:-
ENSMUSG00000105538	Gm2142		chr3	134827622	134828210	:-	:-	:-
ENSMUSG00000105539	Igkv13-80-1		chr6	68986127	68986497	:-	:-	:-
ENSMUSG00000105540	Gm7988		chr5	50057348	50059644	:-	:-	:-
ENSMUSG00000105541	Gm43136		chr5	110301353	110301988	:-	:-	:-
ENSMUSG00000105542	Gm34248		chr5	146136795	146137268	:-	:-	:-
ENSMUSG00000105543	Gm43169		chr5	23068810	23073543	:-	:-	:-
ENSMUSG00000105545	4930599N24Rik		chr3	136464719	136465721	:-	:-	:-
ENSMUSG00000105547	Iglc3		chr16	18883980	18884431	:-	:-	:-
ENSMUSG00000105548	Trav15n-3		chr14	53612569	53612736	:-	:-	:-
ENSMUSG00000105549	Gm43540		chr5	11510391	11514238	:-	:-	:-
ENSMUSG00000105550	Gm35585		chr3	127655248	127658910	:-	:-	:-
ENSMUSG00000105551	Gm43199		chr5	55741836	55742142	:-	:-	:-
ENSMUSG00000105552	Gm19710	100503469	chr3	89906067	89928752	:-	:-	:-
ENSMUSG00000105553	Gm42514		chr3	126539782	126541613	:-	:-	:-
ENSMUSG00000105554	Gm7118		chr5	108293092	108294773	:-	:-	:-
ENSMUSG00000105555	Gm43856		chr5	105119561	105119929	:-	:-	:-
ENSMUSG00000105556	Gm43080		chr3	36023533	36026175	:-	:-	:-
ENSMUSG00000105557	Mir3966	100628616	chr10	97259340	97259424	:-	:-	:-
ENSMUSG00000105558	Gm5855		chr3	130723015	130724319	:-	:-	:-
ENSMUSG00000105559	Gm4860		chr3	134668882	134669335	:-	:-	:-
ENSMUSG00000105560	Gm42744		chr5	4834753	4849094	:-	:-	:-
ENSMUSG00000105561	Gm43462		chr3	100534613	100538260	:-	:-	:-
ENSMUSG00000105562	Gm43287		chr3	122957522	122958121	:-	:-	:-
ENSMUSG00000105564	Gm8891		chr5	11315557	11316388	:-	:-	:-
ENSMUSG00000105565	Gm43566		chr5	23879737	23880544	:-	:-	:-
ENSMUSG00000105566	Obox4-ps4		chr7	14447126	14447522	:-	:-	:-
ENSMUSG00000105568	Gm42971		chr3	127077130	127079208	:-	:-	:-
ENSMUSG00000105570	Gm42682		chr3	102621568	102622832	:-	:-	:-
ENSMUSG00000105571	Gm43662		chr5	14828946	14831216	:-	:-	:-
ENSMUSG00000105572	Gm43300		chr3	119521397	119523439	:-	:-	:-
ENSMUSG00000105573	Gm43384		chr5	61874373	61875009	:-	:-	:-
ENSMUSG00000105574	Gm43648		chr5	48782011	48784495	:-	:-	:-
ENSMUSG00000105575	Gm43475		chr5	127185133	127185920	:-	:-	:-
ENSMUSG00000105576	Gm42164		chr5	88358518	88358896	:-	:-	:-
ENSMUSG00000105577	Gm34599		chr3	34470644	34472311	:-	:-	:-
ENSMUSG00000105578	Gm43663		chr5	14715663	14717167	:-	:-	:-
ENSMUSG00000105579	Gm43251		chr5	99186922	99319280	:-	:-	:-
ENSMUSG00000105582	Ighv1-68		chr12	115574960	115575253	:-	:-	:-
ENSMUSG00000105583	Gm43777		chr5	124894865	124895376	:-	:-	:-
ENSMUSG00000105584	Gm42588		chr5	131637136	131638432	:-	:-	:-
ENSMUSG00000105586	Gm43009		chr3	126438110	126441675	:-	:-	:-
ENSMUSG00000105588	Utp14b-ps1		chr3	112927191	112929455	:-	:-	:-
ENSMUSG00000105589	Fbxw14	50757	chr9	109099858	109116744	:-	:-	:-
ENSMUSG00000105590	Gm43364		chr5	108697947	108701220	:-	:-	:-
ENSMUSG00000105591	Gm43083		chr5	108358825	108359300	:-	:-	:-
ENSMUSG00000105592	Gm42527		chr9	111240502	111241981	:-	:-	:-
ENSMUSG00000105593	Gm42952		chr5	126040594	126065492	:-	:-	:-
ENSMUSG00000105594	Gm43398		chr5	143381258	143383999	:-	:-	:-
ENSMUSG00000105595	Gm49316		chr3	133285388	133285662	:-	:-	:-
ENSMUSG00000105596	Gm42650		chr3	129538989	129543817	:-	:-	:-
ENSMUSG00000105597	4633401B06Rik		chr3	121581149	121582221	:-	:-	:-
ENSMUSG00000105598	Gm43186		chr5	132563264	132564087	:-	:-	:-
ENSMUSG00000105599	Gm9238		chr12	115509689	115510017	:-	:-	:-
ENSMUSG00000105600	Gm5987		chr5	106363517	106364667	:-	:-	:-
ENSMUSG00000105601	Gm42725		chr5	65688911	65693103	:-	:-	:-
ENSMUSG00000105602	Gm10636	100038607	chr3	146072908	146084699	:-	:-	:-
ENSMUSG00000105603	Gm32996		chr5	110628621	110630067	:-	:-	:-
ENSMUSG00000105604	Gm42838		chr5	125134905	125135434	:-	:-	:-
ENSMUSG00000105605	Ighv1-86		chr12	115973279	115973713	:-	:-	:-
ENSMUSG00000105606	Igkv2-109		chr6	68279411	68280142	:-	:-	:-
ENSMUSG00000105607	Gm43513		chr5	100962076	100963151	:-	:-	:-
ENSMUSG00000105608	Gm43408		chr3	145444482	145444921	:-	:-	:-
ENSMUSG00000105609	Gm42501		chr5	143300594	143301619	:-	:-	:-
ENSMUSG00000105611	Gm42938		chr3	101318855	101319926	:-	:-	:-
ENSMUSG00000105613	Gm43684		chr5	122917588	122924160	:-	:-	:-
ENSMUSG00000105614	Dnd1-ps		chr5	13929233	13930196	:-	:-	:-
ENSMUSG00000105615	Gm31048		chr5	104387179	104394568	:-	:-	:-
ENSMUSG00000105616	Gm3010		chr5	47857187	47857634	:-	:-	:-
ENSMUSG00000105617	Gm43809		chr5	31754282	31859316	:-	:-	:-
ENSMUSG00000105618	Gm42916		chr5	106516878	106518684	:-	:-	:-
ENSMUSG00000105619	9530034A14Rik		chr3	145121767	145123799	:-	:-	:-
ENSMUSG00000105620	Gm43047		chr5	49227345	49230804	:-	:-	:-
ENSMUSG00000105621	Mirlet7f-1	387252	chr13	48691305	48691393	:-	:-	:-
ENSMUSG00000105622	Gm42615		chr5	51648439	51650258	:-	:-	:-
ENSMUSG00000105624	Gm43187		chr5	132519182	132521578	:-	:-	:-
ENSMUSG00000105625	Gm31230		chr5	87245041	87248254	:-	:-	:-
ENSMUSG00000105627	Gm43548		chr3	55482342	55484694	:-	:-	:-
ENSMUSG00000105628	Gm43350		chr3	130678500	130679210	:-	:-	:-
ENSMUSG00000105629	Trav7n-5		chr14	53384376	53384905	:-	:-	:-
ENSMUSG00000105630	Gm42543		chr6	68857162	68857658	:-	:-	:-
ENSMUSG00000105632	Gm43272		chr5	101958358	101959941	:-	:-	:-
ENSMUSG00000105633	Gm32158		chr5	140532190	140532593	:-	:-	:-
ENSMUSG00000105634	Gm43367		chr5	45814290	45814914	:-	:-	:-
ENSMUSG00000105636	Gm43625		chr5	146140061	146141599	:-	:-	:-
ENSMUSG00000105637	Gm42480		chr5	57950501	57953095	:-	:-	:-
ENSMUSG00000105638	4930408K08Rik		chr3	108985906	108987730	:-	:-	:-
ENSMUSG00000105639	Gm42516		chr3	110151178	110151944	:-	:-	:-
ENSMUSG00000105640	Gm42912		chr5	88941755	88961329	:-	:-	:-
ENSMUSG00000105641	Gm5853		chr3	98487083	98487714	:-	:-	:-
ENSMUSG00000105642	Gm43134		chr3	101655440	101657325	:-	:-	:-
ENSMUSG00000105643	Gm42611		chr3	157685885	157689291	:-	:-	:-
ENSMUSG00000105644	Gm19739		chr3	90559021	90559173	:-	:-	:-
ENSMUSG00000105645	Gm6649		chr3	115736746	115737910	:-	:-	:-
ENSMUSG00000105646	Gm30211		chr6	70695980	70730451	:-	:-	:-
ENSMUSG00000105647	Gm43695		chr5	32896402	32896678	:-	:-	:-
ENSMUSG00000105648	Gm43505		chr5	44742405	44742543	:-	:-	:-
ENSMUSG00000105649	Gm43494		chr5	137873497	137873884	:-	:-	:-
ENSMUSG00000105650	Gm42889		chr6	67509473	67533188	:-	:-	:-
ENSMUSG00000105651	1700017M07Rik	76398	chr3	35310611	35330280	:-	:-	:-
ENSMUSG00000105652	4930519L02Rik	102636203	chr3	142722884	142747335	:-	:-	:-
ENSMUSG00000105653	Gm43831		chr5	48692686	48695283	:-	:-	:-
ENSMUSG00000105654	Gm29704		chr3	89024031	89024283	:-	:-	:-
ENSMUSG00000105655	Gm42659		chr3	104743746	104745499	:-	:-	:-
ENSMUSG00000105656	Gm43017		chr5	3594037	3594788	:-	:-	:-
ENSMUSG00000105657	Gm42833		chr5	10791019	10793142	:-	:-	:-
ENSMUSG00000105658	Gm43531		chr5	84766565	84767678	:-	:-	:-
ENSMUSG00000105659	4930509H03Rik		chr3	104417415	104418629	:-	:-	:-
ENSMUSG00000105660	Gm42975		chr5	16810720	16812210	:-	:-	:-
ENSMUSG00000105661	Gm43626		chr5	145697355	145697516	:-	:-	:-
ENSMUSG00000105662	Gm6639	625963	chr3	35651301	35720312	:-	:-	:-
ENSMUSG00000105663	Gm43606		chr5	52012562	52016117	:-	:-	:-
ENSMUSG00000105664	Gm42797		chr5	114066616	114068195	:-	:-	:-
ENSMUSG00000105665	Gm38395		chr3	112963112	112963941	:-	:-	:-
ENSMUSG00000105666	Gm18711		chr14	53703536	53704285	:-	:-	:-
ENSMUSG00000105667	Gm3945		chr14	54571674	54572356	:-	:-	:-
ENSMUSG00000105668	Igkv8-22		chr6	70274538	70275103	:-	:-	:-
ENSMUSG00000105669	Gm18341		chr12	115778574	115779195	:-	:-	:-
ENSMUSG00000105671	Gm31306		chr3	142603836	142604343	:-	:-	:-
ENSMUSG00000105672	Gm42816		chr3	102737810	102738134	:-	:-	:-
ENSMUSG00000105673	1700081B01Rik		chr5	126783978	126813316	:-	:-	:-
ENSMUSG00000105674	Gm42437		chr3	40959950	40960872	:-	:-	:-
ENSMUSG00000105675	Gm43383		chr5	61759913	61760381	:-	:-	:-
ENSMUSG00000105676	Gm43403	108168904	chr3	137568350	137570135	:-	:-	:-
ENSMUSG00000105677	Gm43328		chr3	105639760	105641193	:-	:-	:-
ENSMUSG00000105678	Gm43705		chr5	55946513	55950229	:-	:-	:-
ENSMUSG00000105679	Gm43338		chr5	140307377	140309599	:-	:-	:-
ENSMUSG00000105680	Gm18340		chr12	115489971	115490579	:-	:-	:-
ENSMUSG00000105681	Gm43428		chr3	135577874	135581718	:-	:-	:-
ENSMUSG00000105683	Gm43487		chr3	158194628	158195658	:-	:-	:-
ENSMUSG00000105684	Gm42612		chr6	68274746	68275473	:-	:-	:-
ENSMUSG00000105685	Gm43315		chr5	56314680	56314992	:-	:-	:-
ENSMUSG00000105686	Gm35394		chr5	99421954	99427143	:-	:-	:-
ENSMUSG00000105687	Gm6157		chr6	70405913	70407809	:-	:-	:-
ENSMUSG00000105688	4930437M23Rik	73976	chr5	11535302	11551419	:-	:-	:-
ENSMUSG00000105689	Gm43120		chr3	99162014	99168601	:-	:-	:-
ENSMUSG00000105690	Gm26265		chr8	96483578	96483710	:-	:-	:-
ENSMUSG00000105691	Gm42876		chr3	132512014	132515228	:-	:-	:-
ENSMUSG00000105692	Gm43737		chr3	89117732	89120471	:-	:-	:-
ENSMUSG00000105693	Gm43706		chr5	57608968	57611619	:-	:-	:-
ENSMUSG00000105694	Gm43237		chr5	62769758	62770801	:-	:-	:-
ENSMUSG00000105695	Gm43327		chr3	126234661	126238715	:-	:-	:-
ENSMUSG00000105696	Gm19211		chr3	98430057	98434006	:-	:-	:-
ENSMUSG00000105697	Mir7661	102465766	chr6	108466704	108466764	:-	:-	:-
ENSMUSG00000105698	Gm31881		chr3	151812076	151813020	:-	:-	:-
ENSMUSG00000105699	Gm43703		chr5	140591544	140592306	:-	:-	:-
ENSMUSG00000105700	Gm42772		chr5	49566134	49569174	:-	:-	:-
ENSMUSG00000105701	Gm42587		chr3	127510855	127512835	:-	:-	:-
ENSMUSG00000105702	Gm43780		chr5	55660871	55664470	:-	:-	:-
ENSMUSG00000105703	Gm43305		chr14	54529900	54534913	:-	:-	:-
ENSMUSG00000105704	Gm43055		chr5	86876765	86964965	:-	:-	:-
ENSMUSG00000105705	Gm3360		chr5	11187246	11243557	:-	:-	:-
ENSMUSG00000105706	Gm42855		chr5	17186034	17186286	:-	:-	:-
ENSMUSG00000105707	Gm43753		chr5	62814142	62817450	:-	:-	:-
ENSMUSG00000105708	Gm36070		chr3	94263814	94268149	:-	:-	:-
ENSMUSG00000105709	Gm42723		chr19	38288531	38303718	:-	:-	:-
ENSMUSG00000105710	Gm43859		chr3	152089443	152090854	:-	:-	:-
ENSMUSG00000105711	Gm42598		chr5	7283401	7285837	:-	:-	:-
ENSMUSG00000105712	Pou5f1-rs4	435755	chr3	129227322	129228364	:-	:-	:-
ENSMUSG00000105713	Gm43827		chr5	24445510	24446899	:-	:-	:-
ENSMUSG00000105714	Gm43380		chr5	143053408	143053627	:-	:-	:-
ENSMUSG00000105715	Gm31887		chr13	19346206	19377728	:-	:-	:-
ENSMUSG00000105716	Gm43522		chr3	130552914	130555760	:-	:-	:-
ENSMUSG00000105717	Gm43465		chr3	100991908	100994709	:-	:-	:-
ENSMUSG00000105718	Gm43576		chr3	148160577	148161447	:-	:-	:-
ENSMUSG00000105719	Gm42872		chr3	132473168	132475134	:-	:-	:-
ENSMUSG00000105720	Gm42440		chr5	131961235	131963518	:-	:-	:-
ENSMUSG00000105721	Trav7d-6		chr14	53257873	53258448	:-	:-	:-
ENSMUSG00000105722	Gm18187		chr5	3091627	3092711	:-	:-	:-
ENSMUSG00000105723	Mir7210	102465697	chr14	24138945	24138998	:-	:-	:-
ENSMUSG00000105725	Igkv12-49		chr6	69693546	69693940	:-	:-	:-
ENSMUSG00000105726	Gm42443		chr5	131723560	131724714	:-	:-	:-
ENSMUSG00000105727	Gm8828		chr6	70186536	70190751	:-	:-	:-
ENSMUSG00000105728	Gm42819		chr3	97938003	97943123	:-	:-	:-
ENSMUSG00000105729	5330425B07Rik		chr3	115941759	115942785	:-	:-	:-
ENSMUSG00000105730	Gm43838		chr5	64517857	64520974	:-	:-	:-
ENSMUSG00000105731	Gm43063		chr3	103004062	103005142	:-	:-	:-
ENSMUSG00000105732	Sult1c2-ps1		chr17	54182018	54182578	:-	:-	:-
ENSMUSG00000105733	Gm42973		chr3	127034225	127037424	:-	:-	:-
ENSMUSG00000105734	Ctxnd2	67654	chr3	95293772	95310152	:-	:-	:-
ENSMUSG00000105735	4933415J04Rik		chr5	112788201	112789501	:-	:-	:-
ENSMUSG00000105736	Gm42456		chr5	137272355	137286924	:-	:-	:-
ENSMUSG00000105737	Gm6105		chr12	115622633	115623256	:-	:-	:-
ENSMUSG00000105738	Mir6384	102465202	chrX	51466998	51467058	:-	:-	:-
ENSMUSG00000105739	Gm5708		chr3	34237456	34238341	:-	:-	:-
ENSMUSG00000105740	Gm42685		chr5	8562463	8564852	:-	:-	:-
ENSMUSG00000105741	C79130		chr5	29481000	29485295	:-	:-	:-
ENSMUSG00000105742	Gm42748		chr5	122303660	122306000	:-	:-	:-
ENSMUSG00000105743	Mir1949	100316700	chr18	35687620	35687689	:-	:-	:-
ENSMUSG00000105744	Gm43141		chr5	25737156	25737429	:-	:-	:-
ENSMUSG00000105745	Gm42521		chr5	45688414	45690453	:-	:-	:-
ENSMUSG00000105746	Gm43595		chr3	90376205	90378266	:-	:-	:-
ENSMUSG00000105747	Igkv13-64		chr6	69339709	69340171	:-	:-	:-
ENSMUSG00000105748	Gm43088		chr3	137602905	137605251	:-	:-	:-
ENSMUSG00000105749	Gm9251		chr12	115736963	115738611	:-	:-	:-
ENSMUSG00000105750	Gm43130		chr5	13530995	13534901	:-	:-	:-
ENSMUSG00000105751	Gm43724		chr3	138201629	138201854	:-	:-	:-
ENSMUSG00000105752	Igkv13-82		chr6	68956182	68956647	:-	:-	:-
ENSMUSG00000105753	Gm43847		chr3	105410223	105412162	:-	:-	:-
ENSMUSG00000105755	Gm43514		chr5	100968196	100968619	:-	:-	:-
ENSMUSG00000105757	Ighv1-83		chr12	115927437	115927870	:-	:-	:-
ENSMUSG00000105758	Mirlet7e	387248	chr17	18050614	18050706	:-	:-	:-
ENSMUSG00000105759	Gm42425		chr5	124375787	124376498	:-	:-	:-
ENSMUSG00000105760	Gm43211		chr3	130355591	130357489	:-	:-	:-
ENSMUSG00000105761	Gm43787		chr5	102204899	102205935	:-	:-	:-
ENSMUSG00000105762	Gm43605		chr5	51668210	51671635	:-	:-	:-
ENSMUSG00000105763	Gm19088		chr5	25331133	25331698	:-	:-	:-
ENSMUSG00000105764	Gm42859		chr5	145346458	145346650	:-	:-	:-
ENSMUSG00000105765	4930539C22Rik	75208	chr3	134109904	134129396	:-	:-	:-
ENSMUSG00000105766	Gm19666		chr5	22161092	22162984	:-	:-	:-
ENSMUSG00000105767	Gm43607		chr3	121505260	121506077	:-	:-	:-
ENSMUSG00000105769	Gm43351		chr3	130667722	130670473	:-	:-	:-
ENSMUSG00000105770	Mir664	100316737	chr1	184975172	184975240	:-	:-	:-
ENSMUSG00000105771	2900064K03Rik		chr5	49673167	49676279	:-	:-	:-
ENSMUSG00000105772	Gm42496		chr5	128372692	128375932	:-	:-	:-
ENSMUSG00000105773	4930563F08Rik	75369	chr5	131909108	131912607	:-	:-	:-
ENSMUSG00000105774	Gm43006		chr3	126451371	126452972	:-	:-	:-
ENSMUSG00000105775	Gm10290		chr5	28743568	28744566	:-	:-	:-
ENSMUSG00000105776	Gm43292		chr6	70860338	70862786	:-	:-	:-
ENSMUSG00000105777	Gm43049		chr3	140397799	140466465	:-	:-	:-
ENSMUSG00000105778	Mir7229	102465709	chr5	113472359	113472411	:-	:-	:-
ENSMUSG00000105779	Gm6439		chr3	150220857	150221718	:-	:-	:-
ENSMUSG00000105781	Igkv8-31		chr6	70082844	70083399	:-	:-	:-
ENSMUSG00000105782	Gm42955		chr5	127097291	127100683	:-	:-	:-
ENSMUSG00000105784	Gm35065		chr3	123237977	123241096	:-	:-	:-
ENSMUSG00000105785	Gm42526		chr3	112498879	112499271	:-	:-	:-
ENSMUSG00000105786	Gm18957		chr5	26560416	26562228	:-	:-	:-
ENSMUSG00000105787	Gm8099		chr5	137926537	137927278	:-	:-	:-
ENSMUSG00000105789	Gm42997		chr3	130524109	130565292	:-	:-	:-
ENSMUSG00000105791	Gm43341		chr5	49135620	49136927	:-	:-	:-
ENSMUSG00000105792	Gm17887		chr3	36475725	36476271	:-	:-	:-
ENSMUSG00000105793	Gm17956		chr3	104036740	104037577	:-	:-	:-
ENSMUSG00000105794	Gm43516		chr3	66860874	66861195	:-	:-	:-
ENSMUSG00000105795	Gm3970		chr5	122163393	122167760	:-	:-	:-
ENSMUSG00000105796	Gm42845		chr5	87884965	87885069	:-	:-	:-
ENSMUSG00000105797	Gm5149		chr3	149010466	149051477	:-	:-	:-
ENSMUSG00000105798	Gm18982		chr3	99088069	99088597	:-	:-	:-
ENSMUSG00000105799	Mir126b	102465787	chr2	26481375	26481432	:-	:-	:-
ENSMUSG00000105800	Gm18985		chr5	3262335	3263694	:-	:-	:-
ENSMUSG00000105801	C430019N01Rik		chr5	98147243	98148809	:-	:-	:-
ENSMUSG00000105802	Gm43012		chr5	137335671	137336607	:-	:-	:-
ENSMUSG00000105803	Gm43526		chr3	156777381	156778945	:-	:-	:-
ENSMUSG00000105804	Gm43654		chr3	127623204	127626620	:-	:-	:-
ENSMUSG00000105806	Gm43345		chr3	27362555	27362823	:-	:-	:-
ENSMUSG00000105807	Gm42622		chr5	88292563	88292917	:-	:-	:-
ENSMUSG00000105808	Gm42627		chr5	109051092	109051315	:-	:-	:-
ENSMUSG00000105809	Gm42626		chr5	132574895	132579472	:-	:-	:-
ENSMUSG00000105810	Gm43435		chr3	108462783	108464220	:-	:-	:-
ENSMUSG00000105811	Gm42707		chr3	143584154	143660535	:-	:-	:-
ENSMUSG00000105813	Gm42928		chr3	121217885	121221223	:-	:-	:-
ENSMUSG00000105814	Mir703	735265	chr5	98623415	98623523	:-	:-	:-
ENSMUSG00000105815	Gm43541		chr5	122705587	122706167	:-	:-	:-
ENSMUSG00000105816	D030025E07Rik	402774	chr3	127910664	128025255	:-	:-	:-
ENSMUSG00000105817	Igkv15-97		chr6	68568358	68568816	:-	:-	:-
ENSMUSG00000105818	Gm43256		chr3	104094419	104097509	:-	:-	:-
ENSMUSG00000105819	Gm42579		chr3	90616188	90616921	:-	:-	:-
ENSMUSG00000105820	Gm43400		chr3	153618732	153622495	:-	:-	:-
ENSMUSG00000105822	Gm42969		chr3	127183725	127187355	:-	:-	:-
ENSMUSG00000105823	Trdv3		chr14	54238416	54238724	:-	:-	:-
ENSMUSG00000105824	Gm43466		chr3	100489630	100494843	:-	:-	:-
ENSMUSG00000105826	Gm42141		chr5	105643324	105645513	:-	:-	:-
ENSMUSG00000105827	H2bc18	319189	chr3	96177068	96177448	:-	:-	:-
ENSMUSG00000105828	Gm43048		chr5	49374643	49375030	:-	:-	:-
ENSMUSG00000105829	Gm43669		chr3	115312225	115312660	:-	:-	:-
ENSMUSG00000105830	Trgj2		chr13	19495415	19495474	:-	:-	:-
ENSMUSG00000105831	Gm43184		chr5	44105462	44106003	:-	:-	:-
ENSMUSG00000105832	Gm43841		chr5	7326324	7326909	:-	:-	:-
ENSMUSG00000105833	Gm4751		chr5	13813632	13814736	:-	:-	:-
ENSMUSG00000105834	4930592C13Rik	381498	chr3	157233151	157239731	:-	:-	:-
ENSMUSG00000105835	Gm43552		chr5	65584770	65650176	:-	:-	:-
ENSMUSG00000105836	Gm17954		chr3	113425227	113425833	:-	:-	:-
ENSMUSG00000105837	Gm35986		chr3	129321104	129326037	:-	:-	:-
ENSMUSG00000105838	4930425O10Rik	74635	chr3	138417296	138432745	:-	:-	:-
ENSMUSG00000105840	Gm6073		chr3	53574284	53574749	:-	:-	:-
ENSMUSG00000105841	Mir3960	100628606	chr2	32602912	32602984	:-	:-	:-
ENSMUSG00000105842	Gm43329		chr3	105674282	105677513	:-	:-	:-
ENSMUSG00000105843	Gm19439		chr3	87938176	87940464	:-	:-	:-
ENSMUSG00000105845	Gm42808		chr5	140531241	140532147	:-	:-	:-
ENSMUSG00000105846	Gm43258		chr3	104057072	104059021	:-	:-	:-
ENSMUSG00000105847	Mir7650	102465758	chr9	15223907	15223965	:-	:-	:-
ENSMUSG00000105848	Gm42683		chr13	19577296	19579623	:-	:-	:-
ENSMUSG00000105849	Mir409	723862	chr12	109709592	109709670	:-	:-	:-
ENSMUSG00000105850	Gm2861		chr5	97343445	97355823	:-	:-	:-
ENSMUSG00000105851	9130604C24Rik		chr5	137500935	137501890	:-	:-	:-
ENSMUSG00000105852	Gm42890		chr3	105866819	105891916	:-	:-	:-
ENSMUSG00000105853	Mir376b	723934	chr12	109689892	109689973	:-	:-	:-
ENSMUSG00000105854	Gm8925		chr5	12528833	12529595	:-	:-	:-
ENSMUSG00000105855	Gm42681		chr3	102690495	102692105	:-	:-	:-
ENSMUSG00000105856	Gm43732		chr9	109818035	109820902	:-	:-	:-
ENSMUSG00000105857	Gm42817		chr5	128413841	128419842	:-	:-	:-
ENSMUSG00000105858	2310074N15Rik		chr5	24652906	24653487	:-	:-	:-
ENSMUSG00000105859	Gm19185		chr3	110306447	110307089	:-	:-	:-
ENSMUSG00000105860	Gm42578		chr3	95260095	95260288	:-	:-	:-
ENSMUSG00000105861	Gm43508		chr5	44781261	44785043	:-	:-	:-
ENSMUSG00000105862	Igkv3-12-1		chr6	70474665	70475257	:-	:-	:-
ENSMUSG00000105864	Gm10484		chr5	5220394	5225152	:-	:-	:-
ENSMUSG00000105865	Gm34144		chr5	72729517	72729775	:-	:-	:-
ENSMUSG00000105866	Gm6745		chr5	24214885	24215410	:-	:-	:-
ENSMUSG00000105867	Gm42517	115490131	chr5	108513939	108515788	:-	:-	:-
ENSMUSG00000105868	Gm43766		chr14	52496268	52501684	:-	:-	:-
ENSMUSG00000105869	Gm9408		chr3	136037247	136038751	:-	:-	:-
ENSMUSG00000105870	7330423F06Rik		chr5	8881147	8881447	:-	:-	:-
ENSMUSG00000105871	Gm43147		chr5	97060559	97061100	:-	:-	:-
ENSMUSG00000105872	Gm9515		chr3	107814098	107818565	:-	:-	:-
ENSMUSG00000105873	Gm43708		chr5	141282898	141283858	:-	:-	:-
ENSMUSG00000105876	Gm43572		chr3	148711132	148713079	:-	:-	:-
ENSMUSG00000105877	Gm42479		chr5	58082962	58084317	:-	:-	:-
ENSMUSG00000105879	Gm6204		chr3	53599843	53600299	:-	:-	:-
ENSMUSG00000105880	Gm43678		chr3	139517872	139518525	:-	:-	:-
ENSMUSG00000105881	4932422M17Rik		chr5	123276764	123280109	:-	:-	:-
ENSMUSG00000105882	Gm42905		chr3	111696808	111698418	:-	:-	:-
ENSMUSG00000105883	Igkv4-65		chr6	69319456	69319988	:-	:-	:-
ENSMUSG00000105885	Sult1c2-ps2		chr17	54109888	54110507	:-	:-	:-
ENSMUSG00000105886	Gm22813	115489605	chr2	106639680	106639803	:-	:-	:-
ENSMUSG00000105887	Trav5d-3		chr14	53165789	53166058	:-	:-	:-
ENSMUSG00000105888	BC037156	494497	chr5	88056638	88062030	:-	:-	:-
ENSMUSG00000105889	Gm42776		chr3	121617093	121617498	:-	:-	:-
ENSMUSG00000105890	Gm42780		chr5	111176418	111177151	:-	:-	:-
ENSMUSG00000105891	A230001M10Rik	319951	chr3	102169714	102352448	:-	:-	:-
ENSMUSG00000105892	Gm35013		chr3	90666039	90666870	:-	:-	:-
ENSMUSG00000105893	Wdr46-ps		chr5	4039006	4040717	:-	:-	:-
ENSMUSG00000105894	Gm42710		chr3	152671070	152672054	:-	:-	:-
ENSMUSG00000105895	Gm42829		chr5	122546553	122549137	:-	:-	:-
ENSMUSG00000105896	Gm43311		chr5	65567994	65570370	:-	:-	:-
ENSMUSG00000105897	Gm7646		chr5	87438038	87459676	:-	:-	:-
ENSMUSG00000105898	Obox4-ps32		chr7	15376113	15377133	:-	:-	:-
ENSMUSG00000105900	Gm43240		chr3	144514137	144519299	:-	:-	:-
ENSMUSG00000105901	Gm7291		chr5	143142916	143143297	:-	:-	:-
ENSMUSG00000105903	1700014F14Rik		chr5	61098281	61102992	:-	:-	:-
ENSMUSG00000105904	Mir24-1	387142	chr13	63449022	63449089	:-	:-	:-
ENSMUSG00000105905	Gm7709		chr5	88210375	88212232	:-	:-	:-
ENSMUSG00000105906	Iglc1		chr16	18880368	18880821	:-	:-	:-
ENSMUSG00000105907	Gm34333	102637555	chr5	146523455	146536912	:-	:-	:-
ENSMUSG00000105908	Mir6920	102465554	chr11	53300024	53300094	:-	:-	:-
ENSMUSG00000105909	Gm43189		chr3	98194304	98197372	:-	:-	:-
ENSMUSG00000105910	Gm43539		chr3	39062751	39063830	:-	:-	:-
ENSMUSG00000105912	Gm10440	330086	chr5	54507333	54515885	:-	:-	:-
ENSMUSG00000105913	Mir5121	100628629	chr7	44776342	44776415	:-	:-	:-
ENSMUSG00000105914	Gm19243		chr3	117016609	117017251	:-	:-	:-
ENSMUSG00000105915	Igkv12-42		chr6	69811776	69812225	:-	:-	:-
ENSMUSG00000105916	Gm42453		chr5	16075245	16075653	:-	:-	:-
ENSMUSG00000105917	Gm43612		chr3	143074337	143077543	:-	:-	:-
ENSMUSG00000105919	Gm7166		chr3	90946880	90947182	:-	:-	:-
ENSMUSG00000105920	Gm5408		chr14	53012326	53013072	:-	:-	:-
ENSMUSG00000105921	Mark4-ps		chr17	54218964	54219347	:-	:-	:-
ENSMUSG00000105922	Gm42769		chr5	49273101	49274759	:-	:-	:-
ENSMUSG00000105923	A830019L24Rik	320072	chr3	142948816	142965645	:-	:-	:-
ENSMUSG00000105925	Gm43846		chr3	104864758	104865689	:-	:-	:-
ENSMUSG00000105926	Gm43386		chr5	30151716	30155716	:-	:-	:-
ENSMUSG00000105928	Gm9256		chr12	115856504	115857923	:-	:-	:-
ENSMUSG00000105929	Gm43693		chr5	33141914	33143162	:-	:-	:-
ENSMUSG00000105930	Gm17889		chr5	19019202	19019799	:-	:-	:-
ENSMUSG00000105931	Gm43014		chr5	50995659	50998101	:-	:-	:-
ENSMUSG00000105932	Mir6925	102465557	chr11	70596816	70596885	:-	:-	:-
ENSMUSG00000105933	Gm43260		chr3	104087928	104090357	:-	:-	:-
ENSMUSG00000105934	Gm43575		chr3	148358696	148359211	:-	:-	:-
ENSMUSG00000105935	Gm43628		chr5	65465151	65466337	:-	:-	:-
ENSMUSG00000105936	Gm43544		chr1	138997951	139000422	:-	:-	:-
ENSMUSG00000105937	Gm43602		chr3	135669220	135669519	:-	:-	:-
ENSMUSG00000105938	Gm33866		chr3	102788096	102788384	:-	:-	:-
ENSMUSG00000105939	Gm43322		chr3	126767905	126769516	:-	:-	:-
ENSMUSG00000105940	Gm42635		chr5	57881735	57884305	:-	:-	:-
ENSMUSG00000105941	Gm42809		chr3	89820223	89821360	:-	:-	:-
ENSMUSG00000105942	Gm43175		chr5	52064464	52068273	:-	:-	:-
ENSMUSG00000105943	Gm2965		chr3	38277600	38277942	:-	:-	:-
ENSMUSG00000105944	Gm5075		chr3	107775338	107775959	:-	:-	:-
ENSMUSG00000105945	Gm43570		chr3	58909892	58913579	:-	:-	:-
ENSMUSG00000105946	Gm43776		chr5	27400953	27403866	:-	:-	:-
ENSMUSG00000105947	Gm43789		chr5	103131708	103134179	:-	:-	:-
ENSMUSG00000105948	Gm43089		chr9	109370769	109371981	:-	:-	:-
ENSMUSG00000105949	Gm6510		chr3	155766528	155767700	:-	:-	:-
ENSMUSG00000105950	Gm43679		chr5	3801901	3805577	:-	:-	:-
ENSMUSG00000105952	Gm40153		chr3	133351569	133369152	:-	:-	:-
ENSMUSG00000105953	Trav15d-2-dv6d-2		chr14	53194239	53194857	:-	:-	:-
ENSMUSG00000105954	Gm42793		chr5	104582987	104584238	:-	:-	:-
ENSMUSG00000105955	Igkv12-40		chr6	69856334	69856803	:-	:-	:-
ENSMUSG00000105956	Trav5n-2		chr14	53462859	53463133	:-	:-	:-
ENSMUSG00000105957	Gm43254		chr3	133013279	133015769	:-	:-	:-
ENSMUSG00000105958	Gm43319		chr5	48956352	48958621	:-	:-	:-
ENSMUSG00000105959	D530037P16Rik		chr3	145125081	145126107	:-	:-	:-
ENSMUSG00000105960	6330410L21Rik	319224	chr3	129547407	129557533	:-	:-	:-
ENSMUSG00000105961	Gm40123		chr3	108134103	108147563	:-	:-	:-
ENSMUSG00000105962	Gm42432		chr9	109870248	109871864	:-	:-	:-
ENSMUSG00000105963	Gm43647		chr14	54130987	54199088	:-	:-	:-
ENSMUSG00000105964	Mir219c	102466848	chr17	34243986	34244045	:-	:-	:-
ENSMUSG00000105965	Cycs-ps2		chr5	101453444	101453735	:-	:-	:-
ENSMUSG00000105966	Gm43242		chr3	102276478	102278253	:-	:-	:-
ENSMUSG00000105968	Igkv13-71-1		chr6	69212742	69213142	:-	:-	:-
ENSMUSG00000105969	Gm42525		chr3	127273828	127274839	:-	:-	:-
ENSMUSG00000105970	Gm43360		chr5	122630085	122632971	:-	:-	:-
ENSMUSG00000105971	Gm43805		chr3	53019587	53020410	:-	:-	:-
ENSMUSG00000105972	Mir1843a	100526530	chr12	80438387	80438451	:-	:-	:-
ENSMUSG00000105973	Gm42881		chr3	131316198	131319541	:-	:-	:-
ENSMUSG00000105974	Gm43318		chr5	49105363	49107311	:-	:-	:-
ENSMUSG00000105975	Gm9831	101056032	chr3	55284878	55310543	:-	:-	:-
ENSMUSG00000105976	Gm42782		chr3	96691641	96692162	:-	:-	:-
ENSMUSG00000105977	Gm43555		chr3	54964768	54965077	:-	:-	:-
ENSMUSG00000105978	Gm43492		chr5	11072227	11088906	:-	:-	:-
ENSMUSG00000105979	Gm43411		chr5	123044885	123046463	:-	:-	:-
ENSMUSG00000105980	Gm42597		chr5	7310856	7312399	:-	:-	:-
ENSMUSG00000105981	2810428J06Rik		chr3	135130998	135133693	:-	:-	:-
ENSMUSG00000105982	Mir6896	102466987	chr1	34156440	34156512	:-	:-	:-
ENSMUSG00000105983	Gm42770		chr5	49281929	49286083	:-	:-	:-
ENSMUSG00000105985	Gm42993		chr5	132044449	132051773	:-	:-	:-
ENSMUSG00000105986	Gm43065		chr3	103772022	103774113	:-	:-	:-
ENSMUSG00000105987	AI506816		chr5	23903294	23917684	:-	:-	:-
ENSMUSG00000105989	Igkv13-73-1		chr6	69167067	69167266	:-	:-	:-
ENSMUSG00000105990	Gm43307		chr3	159581483	159583853	:-	:-	:-
ENSMUSG00000105991	1700042D02Rik		chr9	48962635	48966765	:-	:-	:-
ENSMUSG00000105992	Gm43651		chr3	116325798	116326236	:-	:-	:-
ENSMUSG00000105993	Tex13d	100039899	chrX	41578568	41580401	:-	:-	:-
ENSMUSG00000105994	Gm43427		chr5	48132347	48132677	:-	:-	:-
ENSMUSG00000105995	Gm43554		chr3	95994183	95994368	:-	:-	:-
ENSMUSG00000105996	Gm43219		chr5	5746858	5748794	:-	:-	:-
ENSMUSG00000105999	Gm2213		chr5	30012469	30013156	:-	:-	:-
ENSMUSG00000106000	Gm16508		chr3	41240496	41245025	:-	:-	:-
ENSMUSG00000106001	Gm42826		chr3	125010564	125013202	:-	:-	:-
ENSMUSG00000106002	5430434I15Rik	71342	chr3	38257300	38262268	:-	:-	:-
ENSMUSG00000106003	Gm42465		chr5	87202462	87203524	:-	:-	:-
ENSMUSG00000106004	Gm43391	115490167	chr5	15669169	15683874	:-	:-	:-
ENSMUSG00000106005	Gm29151		chr3	116143752	116146537	:-	:-	:-
ENSMUSG00000106006	Gm17951		chr3	57717183	57717678	:-	:-	:-
ENSMUSG00000106008	Gm42920		chr3	38423547	38427785	:-	:-	:-
ENSMUSG00000106009	Gm9379		chr3	124382161	124382806	:-	:-	:-
ENSMUSG00000106010	Gm42616		chr5	52032761	52036944	:-	:-	:-
ENSMUSG00000106011	Gm43833		chr3	153454936	153455228	:-	:-	:-
ENSMUSG00000106012	Gm43744		chr3	122935937	122936624	:-	:-	:-
ENSMUSG00000106013	4933402J10Rik	71057	chr5	60120462	60143347	:-	:-	:-
ENSMUSG00000106015	Gm42980		chr5	127655814	127657173	:-	:-	:-
ENSMUSG00000106016	Igkv4-56		chr6	69564279	69564794	:-	:-	:-
ENSMUSG00000106018	Gm43527		chr3	156706054	156709231	:-	:-	:-
ENSMUSG00000106019	Gm43672		chr3	22128574	22130306	:-	:-	:-
ENSMUSG00000106020	4930573C15Rik		chr5	146643432	146644306	:-	:-	:-
ENSMUSG00000106022	Gm42929		chr3	121221695	121222980	:-	:-	:-
ENSMUSG00000106023	Gm36831		chr3	147095348	147106631	:-	:-	:-
ENSMUSG00000106024	A530083M17Rik		chr3	153015007	153018382	:-	:-	:-
ENSMUSG00000106025	Gm42940		chr3	116365712	116368073	chr3:116185858-116186058	:-	chr3:116185858-116186058
ENSMUSG00000106026	Gm43131		chr5	11950450	11966803	:-	:-	:-
ENSMUSG00000106028	Gm8493		chr5	109699758	109702022	:-	:-	:-
ENSMUSG00000106029	Gm4410		chr3	128633485	128634170	:-	:-	:-
ENSMUSG00000106030	Gm43611		chr5	28237053	28241404	:-	:-	:-
ENSMUSG00000106031	Gm8848		chr6	70345442	70346784	:-	:-	:-
ENSMUSG00000106032	Gm42463		chr3	94320708	94325593	:-	:-	:-
ENSMUSG00000106033	Gm43381		chr5	145532606	145532770	:-	:-	:-
ENSMUSG00000106034	1700108N06Rik		chr5	11450179	11465171	:-	:-	:-
ENSMUSG00000106035	Gm43545		chr5	104192485	104195263	:-	:-	:-
ENSMUSG00000106036	Gm43608		chr3	121495150	121503895	:-	:-	:-
ENSMUSG00000106037	Gm4332		chr3	119503165	119503510	:-	:-	:-
ENSMUSG00000106038	Gm4962		chr5	50837058	50840034	:-	:-	:-
ENSMUSG00000106039	Iglc4		chr16	19013749	19014062	:-	:-	:-
ENSMUSG00000106040	Cyp3a63-ps		chr5	145560902	145570803	:-	:-	:-
ENSMUSG00000106041	Or5t19-ps1		chr12	115897892	115898524	:-	:-	:-
ENSMUSG00000106042	Gm42861		chr5	60333259	60333892	:-	:-	:-
ENSMUSG00000106043	Gm42968		chr3	157885873	157887244	:-	:-	:-
ENSMUSG00000106044	Gm42860		chr5	60961059	60965049	:-	:-	:-
ENSMUSG00000106045	Gm42996		chr5	132233908	132235543	:-	:-	:-
ENSMUSG00000106047	Gm42942		chr3	156409537	156410864	:-	:-	:-
ENSMUSG00000106048	Gm42444		chr5	14654063	14658620	:-	:-	:-
ENSMUSG00000106049	Gm43019		chr5	132463410	132466272	:-	:-	:-
ENSMUSG00000106050	Ass-ps1		chr7	15640613	15641572	:-	:-	:-
ENSMUSG00000106051	Gm43160		chr3	21167747	21168167	:-	:-	:-
ENSMUSG00000106052	Gm43614		chr3	142813709	142863664	:-	:-	:-
ENSMUSG00000106053	Gm20752	624759	chr3	158782001	159013718	:-	:-	:-
ENSMUSG00000106054	Gm43623		chr5	5187445	5190107	:-	:-	:-
ENSMUSG00000106056	4930500L23Rik	74973	chr5	139509504	139527094	:-	:-	:-
ENSMUSG00000106057	Gm43560		chr3	144228990	144229762	:-	:-	:-
ENSMUSG00000106058	Gm43013		chr5	137307658	137307904	:-	:-	:-
ENSMUSG00000106059	Gm9364		chr3	122655562	122656021	:-	:-	:-
ENSMUSG00000106060	Gm42488		chr5	112087670	112092101	:-	:-	:-
ENSMUSG00000106061	Gm43773		chr3	94441112	94443273	:-	:-	:-
ENSMUSG00000106062	Gm43820		chr3	37698756	37702101	:-	:-	:-
ENSMUSG00000106063	C030032O16Rik		chr3	104062849	104063564	:-	:-	:-
ENSMUSG00000106064	Gm40263		chr5	6464399	6477065	:-	:-	:-
ENSMUSG00000106065	Gm42621		chr5	88344847	88349266	:-	:-	:-
ENSMUSG00000106066	Igkv2-105		chr6	68325631	68326425	:-	:-	:-
ENSMUSG00000106067	Gm7902		chr5	133870412	133871358	:-	:-	:-
ENSMUSG00000106068	Gm9497		chr5	143442658	143443195	:-	:-	:-
ENSMUSG00000106069	Gm6135	620205	chr3	133494950	133497318	:-	:-	:-
ENSMUSG00000106070	Gm43135		chr3	101599105	101606948	:-	:-	:-
ENSMUSG00000106071	Gm43826		chr3	141392314	141394925	:-	:-	:-
ENSMUSG00000106072	Gm42663		chr3	129874428	129874778	:-	:-	:-
ENSMUSG00000106073	Gm42892		chr3	116734007	116737979	:-	:-	:-
ENSMUSG00000106074	Mir3969	100628573	chr5	87743761	87743852	:-	:-	:-
ENSMUSG00000106075	Gm42804		chr3	119550987	119551164	:-	:-	:-
ENSMUSG00000106076	Gm43840		chr5	64147731	64148214	:-	:-	:-
ENSMUSG00000106077	Gm5660		chr12	115579293	115580441	:-	:-	:-
ENSMUSG00000106078	Gm43697		chr3	129016597	129019177	:-	:-	:-
ENSMUSG00000106079	Gm43033		chr3	134914748	134915172	:-	:-	:-
ENSMUSG00000106080	Gm8836		chr6	70239549	70240896	:-	:-	:-
ENSMUSG00000106082	4930404A12Rik		chr5	124799061	124802143	:-	:-	:-
ENSMUSG00000106083	Gm42452		chr5	16002999	16004031	:-	:-	:-
ENSMUSG00000106084	Gm18163		chr3	113648385	113650027	:-	:-	:-
ENSMUSG00000106085	Gm43675		chr3	21657974	21659672	:-	:-	:-
ENSMUSG00000106086	Lef1os1		chr3	130902675	130905739	:-	:-	:-
ENSMUSG00000106087	Gm43609		chr3	121555842	121558553	:-	:-	:-
ENSMUSG00000106089	Gm9419		chr3	144433645	144434211	:-	:-	:-
ENSMUSG00000106090	Gm43704		chr5	139949051	139949546	:-	:-	:-
ENSMUSG00000106092	Gm43072		chr3	129331790	129333460	:-	:-	:-
ENSMUSG00000106093	Gm42722		chr3	105908877	105924855	:-	:-	:-
ENSMUSG00000106094	Gm18916		chr3	126071679	126072924	:-	:-	:-
ENSMUSG00000106095	2010110G14Rik		chr3	130632104	130730986	:-	:-	:-
ENSMUSG00000106096	B230207O21Rik		chr3	36027920	36028240	:-	:-	:-
ENSMUSG00000106097	Gm42625		chr5	133472181	133473102	:-	:-	:-
ENSMUSG00000106098	Igkv14-118-2		chr6	68043353	68043812	:-	:-	:-
ENSMUSG00000106099	Gm42664		chr3	119536857	119540095	:-	:-	:-
ENSMUSG00000106100	Gm9314		chr3	111228646	111230173	:-	:-	:-
ENSMUSG00000106101	Gm43438		chr3	108358586	108358964	:-	:-	:-
ENSMUSG00000106102	Gm43493		chr5	138105169	138105370	:-	:-	:-
ENSMUSG00000106103	Gm43081		chr5	108459236	108460615	:-	:-	:-
ENSMUSG00000106104	Gm42660		chr5	21336074	21337020	:-	:-	:-
ENSMUSG00000106105	Gm4525		chr3	104823226	104823479	:-	:-	:-
ENSMUSG00000106107	Gm43190		chr3	98354514	98356292	:-	:-	:-
ENSMUSG00000106108	Gm43221		chr3	108907340	108909410	:-	:-	:-
ENSMUSG00000106109	Gm42704		chr3	143356071	143357848	:-	:-	:-
ENSMUSG00000106110	Gm43571		chr5	121853172	121856269	:-	:-	:-
ENSMUSG00000106111	Gm5717		chr5	87310138	87323149	:-	:-	:-
ENSMUSG00000106112	Gm43434		chr14	54365755	54383744	:-	:-	:-
ENSMUSG00000106113	Gm43779		chr5	55153962	55154790	:-	:-	:-
ENSMUSG00000106114	Gm43286		chr3	122836961	122837384	:-	:-	:-
ENSMUSG00000106115	Gm43420		chr5	121540721	121542577	:-	:-	:-
ENSMUSG00000106116	Gm18830		chr5	21329015	21330410	:-	:-	:-
ENSMUSG00000106117	Gm5284		chr3	90629918	90630820	:-	:-	:-
ENSMUSG00000106118	Gm18038		chr5	24290242	24290726	:-	:-	:-
ENSMUSG00000106119	Gm43656		chr3	128074307	128074740	:-	:-	:-
ENSMUSG00000106120	Gm42697		chr3	129522494	129533837	:-	:-	:-
ENSMUSG00000106121	Gm42679		chr3	102398658	102401563	:-	:-	:-
ENSMUSG00000106122	Gm42610		chr3	137396748	137404889	:-	:-	:-
ENSMUSG00000106123	Gm42638		chr9	110157046	110159632	:-	:-	:-
ENSMUSG00000106124	Gm42539		chr6	68852412	68852807	:-	:-	:-
ENSMUSG00000106125	4930512P04Rik		chr3	116457381	116457804	:-	:-	:-
ENSMUSG00000106126	Gm43781		chr5	54964676	54967356	:-	:-	:-
ENSMUSG00000106127	4930520M14Rik		chr5	139201224	139202111	:-	:-	:-
ENSMUSG00000106128	Gm43520		chr3	116612464	116612627	:-	:-	:-
ENSMUSG00000106129	Gm19210		chr3	98376462	98380534	:-	:-	:-
ENSMUSG00000106131	Gm36382		chr14	52745999	52746539	:-	:-	:-
ENSMUSG00000106132	Gm43370		chr5	87549178	87550837	:-	:-	:-
ENSMUSG00000106133	Gm3724		chr5	24323314	24323662	:-	:-	:-
ENSMUSG00000106134	Gm42493		chr9	109277713	109289173	:-	:-	:-
ENSMUSG00000106135	Gm6543		chr5	21803738	21804545	:-	:-	:-
ENSMUSG00000106136	4933408A14Rik		chr5	72801753	72803895	:-	:-	:-
ENSMUSG00000106137	Gm42538		chr3	101331931	101334252	:-	:-	:-
ENSMUSG00000106139	Gm30648	102632621	chr3	133905709	133918999	:-	:-	:-
ENSMUSG00000106140	Gm42208		chr3	36326476	36328809	:-	:-	:-
ENSMUSG00000106141	Gm18330		chr3	135608056	135608602	:-	:-	:-
ENSMUSG00000106142	Gm17937		chr5	106758158	106758899	:-	:-	:-
ENSMUSG00000106143	Gm43735		chr3	92020499	92026624	:-	:-	:-
ENSMUSG00000106144	Gm43972		chr5	25864807	25866273	:-	:-	:-
ENSMUSG00000106145	Mir7073	102465650	chr8	96479779	96479842	:-	:-	:-
ENSMUSG00000106146	Gm43045		chr5	58330777	58332871	:-	:-	:-
ENSMUSG00000106147	Snord3a	19850	chr10	40134463	40134675	:-	:-	:-
ENSMUSG00000106148	Gm32877		chr5	11370771	11390264	:-	:-	:-
ENSMUSG00000106149	Gm43430		chr3	135356431	135360327	:-	:-	:-
ENSMUSG00000106150	4921527H02Rik		chr3	124191735	124193407	:-	:-	:-
ENSMUSG00000106153	Gm43677		chr5	111306177	111308554	:-	:-	:-
ENSMUSG00000106154	Mir7232	102465711	chr6	81872571	81872644	:-	:-	:-
ENSMUSG00000106155	Gm43495		chr5	137869016	137869471	:-	:-	:-
ENSMUSG00000106156	Gm21040		chr5	11562214	11563345	:-	:-	:-
ENSMUSG00000106157	4930555A03Rik	100504653	chr3	150999739	151002981	:-	:-	:-
ENSMUSG00000106158	Gm43216		chr5	21236750	21238082	:-	:-	:-
ENSMUSG00000106159	Gm31211		chr3	140332941	140333193	:-	:-	:-
ENSMUSG00000106160	Gm43610		chr5	28373474	28373838	:-	:-	:-
ENSMUSG00000106161	Pvrig-ps		chr5	138358100	138358303	:-	:-	:-
ENSMUSG00000106162	Gm43613		chr3	143036181	143037793	:-	:-	:-
ENSMUSG00000106164	9430085M18Rik		chr5	101851436	101854332	:-	:-	:-
ENSMUSG00000106165	Gm3922		chr14	53518532	53518966	:-	:-	:-
ENSMUSG00000106166	Gm43484		chr3	37542976	37548941	:-	:-	:-
ENSMUSG00000106168	Gm43538		chr3	38668396	38669707	:-	:-	:-
ENSMUSG00000106169	Mir6948	102466771	chr14	54880506	54880567	:-	:-	:-
ENSMUSG00000106170	Gm43393		chr5	60183033	60183226	:-	:-	:-
ENSMUSG00000106172	Gm17979		chr5	133548596	133549561	:-	:-	:-
ENSMUSG00000106173	Gm42764		chr5	30916376	30917821	:-	:-	:-
ENSMUSG00000106174	Gm43235		chr3	90753679	90755561	:-	:-	:-
ENSMUSG00000106176	Gm43730		chr3	58222360	58222731	:-	:-	:-
ENSMUSG00000106177	Gm43491		chr5	16548396	16549179	:-	:-	:-
ENSMUSG00000106178	Gm42987		chr5	101031999	101034348	:-	:-	:-
ENSMUSG00000106180	Pou5f1-rs11		chr3	36267963	36268905	:-	:-	:-
ENSMUSG00000106181	Gm9523		chr5	22898559	22899717	:-	:-	:-
ENSMUSG00000106182	Gm7442		chr3	19823037	19823419	:-	:-	:-
ENSMUSG00000106183	Mir101c	100628572	chr9	3038669	3038743	:-	:-	:-
ENSMUSG00000106184	Gm43463		chr3	100585608	100587410	:-	:-	:-
ENSMUSG00000106185	Gm7631		chr5	87124679	87139636	:-	:-	:-
ENSMUSG00000106186	Gm43627		chr5	65129993	65132291	:-	:-	:-
ENSMUSG00000106187	Igkv15-101-1		chr6	68456300	68456557	:-	:-	:-
ENSMUSG00000106188	Gm9710		chr5	145202689	145203187	:-	:-	:-
ENSMUSG00000106189	Gm42933		chr5	102310157	102312225	:-	:-	:-
ENSMUSG00000106190	Gm20768		chr5	137220498	137222833	:-	:-	:-
ENSMUSG00000106191	4930557B06Rik		chr5	113290315	113290695	:-	:-	:-
ENSMUSG00000106192	Gm42818		chr6	70106636	70107622	:-	:-	:-
ENSMUSG00000106193	Mir7090	102465661	chr9	120784152	120784213	:-	:-	:-
ENSMUSG00000106194	Gm43569		chr3	122358699	122368389	:-	:-	:-
ENSMUSG00000106197	Gm42717		chr3	99113738	99117200	:-	:-	:-
ENSMUSG00000106199	Mir3967	100628608	chr2	22544295	22544362	:-	:-	:-
ENSMUSG00000106201	Gm7815		chr3	38493111	38493942	:-	:-	:-
ENSMUSG00000106202	Gm43727		chr5	5354356	5357002	:-	:-	:-
ENSMUSG00000106204	Gm21009		chr5	19709453	19711121	:-	:-	:-
ENSMUSG00000106205	C230096K16Rik		chr5	64961357	64963078	:-	:-	:-
ENSMUSG00000106206	Gm43094		chr5	113313180	113314100	:-	:-	:-
ENSMUSG00000106207	Gm19184		chr3	139875045	139875972	:-	:-	:-
ENSMUSG00000106208	Gm4734		chr9	109799501	109800277	:-	:-	:-
ENSMUSG00000106209	Gm42918		chr5	121523582	121525164	:-	:-	:-
ENSMUSG00000106210	1700001N15Rik		chr3	143115162	143117293	:-	:-	:-
ENSMUSG00000106211	Gm42842		chr3	56030577	56033580	:-	:-	:-
ENSMUSG00000106212	Gm43112		chr5	4869506	4872627	:-	:-	:-
ENSMUSG00000106213	Igkv13-55-1		chr6	69576871	69577300	:-	:-	:-
ENSMUSG00000106214	Gm43426		chr5	48215393	48217989	:-	:-	:-
ENSMUSG00000106215	Mir7218	102466228	chr17	27577071	27577129	:-	:-	:-
ENSMUSG00000106216	Igkv13-61-1		chr6	69386490	69386913	:-	:-	:-
ENSMUSG00000106217	Gm43368		chr5	87748930	87749338	:-	:-	:-
ENSMUSG00000106218	Gm43713		chr3	88752332	88807308	:-	:-	:-
ENSMUSG00000106219	5830416I19Rik	74757	chr5	64202321	64207571	:-	:-	:-
ENSMUSG00000106220	Gm43288		chr3	122983784	122986411	:-	:-	:-
ENSMUSG00000106222	Rprl1	19783	chr6	69303921	69304158	:-	:-	:-
ENSMUSG00000106223	2400006E01Rik		chr3	41475682	41482909	:-	:-	:-
ENSMUSG00000106224	Gm43823		chr3	121515241	121517087	:-	:-	:-
ENSMUSG00000106225	Gm43564		chr5	86153266	86153476	:-	:-	:-
ENSMUSG00000106226	Gm43586		chr6	70017322	70017631	:-	:-	:-
ENSMUSG00000106227	Gm43464		chr3	100600022	100607400	:-	:-	:-
ENSMUSG00000106228	Mir3073b	100885836	chr12	112075684	112075743	:-	:-	:-
ENSMUSG00000106229	Gm19409		chr5	30972964	30975821	:-	:-	:-
ENSMUSG00000106230	Gm29811	101243624	chr3	132547963	132584357	:-	:-	:-
ENSMUSG00000106231	Gm18611		chr3	33784749	33787683	:-	:-	:-
ENSMUSG00000106232	Gm43236		chr9	111390491	111391104	:-	:-	:-
ENSMUSG00000106233	Mir509	100124449	chrX	67053711	67053785	:-	:-	:-
ENSMUSG00000106234	Gm43535		chr9	110803500	110803663	:-	:-	:-
ENSMUSG00000106235	Gm33347		chr5	126801390	126804348	:-	:-	:-
ENSMUSG00000106236	Mir9769	104795949	chr7	30252253	30252329	:-	:-	:-
ENSMUSG00000106237	Gm8066		chr5	137508515	137515763	:-	:-	:-
ENSMUSG00000106238	Gm42824		chr3	124097833	124098079	:-	:-	:-
ENSMUSG00000106239	Gm9260		chr12	115945883	115956990	:-	:-	:-
ENSMUSG00000106240	Gm3544		chr5	20793594	20793898	:-	:-	:-
ENSMUSG00000106241	Gm43143		chr5	25892371	25894393	:-	:-	:-
ENSMUSG00000106243	Gm5050		chr5	136239866	136240640	:-	:-	:-
ENSMUSG00000106244	Gm43046		chr5	49226352	49228802	:-	:-	:-
ENSMUSG00000106245	Gm43824		chr3	128404636	128680810	:-	:-	:-
ENSMUSG00000106246	Gm18867		chr3	57869615	57870793	:-	:-	:-
ENSMUSG00000106247	Gm43720		chr5	138263214	138278220	:-	:-	:-
ENSMUSG00000106248	Gm9728		chr6	67610073	67611127	:-	:-	:-
ENSMUSG00000106249	Gm43349		chr3	130717132	130718486	:-	:-	:-
ENSMUSG00000106250	Gm43392		chr5	60182239	60182672	:-	:-	:-
ENSMUSG00000106251	Gm42658		chr3	104733646	104735220	:-	:-	:-
ENSMUSG00000106252	Mir684-1	735274	chr2	80459049	80459134	:-	:-	:-
ENSMUSG00000106253	Mir468	723871	chr6	81873580	81873657	:-	:-	:-
ENSMUSG00000106254	Gm42907		chr5	123535303	123537450	:-	:-	:-
ENSMUSG00000106255	Gm36793	102640815	chr5	101057867	101061573	:-	:-	:-
ENSMUSG00000106256	Igkv12-47		chr6	69727838	69728315	:-	:-	:-
ENSMUSG00000106257	Gm9023		chr3	90917390	90924491	:-	:-	:-
ENSMUSG00000106258	Rpl7a-ps7		chr3	129255621	129256396	:-	:-	:-
ENSMUSG00000106259	Trav11n		chr14	53372579	53373135	:-	:-	:-
ENSMUSG00000106260	Gm43524		chr3	130551110	130551407	:-	:-	:-
ENSMUSG00000106261	Gm34086		chr5	124170424	124214362	:-	:-	:-
ENSMUSG00000106262	Gm43375		chr3	95847398	95849877	:-	:-	:-
ENSMUSG00000106263	Gm33050		chr5	96604248	96605602	:-	:-	:-
ENSMUSG00000106264	Mir7646	102465755	chrX	134647465	134647518	:-	:-	:-
ENSMUSG00000106265	Gm42490		chr5	8377332	8379395	:-	:-	:-
ENSMUSG00000106266	Gm43447		chr3	144025975	144027509	:-	:-	:-
ENSMUSG00000106267	Gm40319		chr5	51209723	51210203	:-	:-	:-
ENSMUSG00000106268	Gm18492		chr3	131077776	131078793	:-	:-	:-
ENSMUSG00000106269	4930580E04Rik		chr5	23592107	23593599	:-	:-	:-
ENSMUSG00000106270	C820005J03Rik		chr3	53664152	53680371	:-	:-	:-
ENSMUSG00000106271	Gm43752		chr5	125512139	125512835	:-	:-	:-
ENSMUSG00000106273	Gm43767		chr5	98601606	98601986	:-	:-	:-
ENSMUSG00000106274	Gm42828		chr5	10718042	10718510	:-	:-	:-
ENSMUSG00000106275	Gm42495		chr5	128521480	128524795	:-	:-	:-
ENSMUSG00000106276	Gm9397		chr3	129934029	129935691	:-	:-	:-
ENSMUSG00000106278	Mir3970	100628575	chr19	33134512	33134601	:-	:-	:-
ENSMUSG00000106280	Gm42880		chr3	132149434	132151309	:-	:-	:-
ENSMUSG00000106282	Gm2287		chr5	86214616	86215615	:-	:-	:-
ENSMUSG00000106283	Rpl7a-ps2		chr12	115554043	115554816	:-	:-	:-
ENSMUSG00000106284	Gm43139		chr5	70088868	70089151	:-	:-	:-
ENSMUSG00000106285	Gm43574		chr3	147835880	147847234	:-	:-	:-
ENSMUSG00000106286	Gm43424		chr3	57156673	57156925	:-	:-	:-
ENSMUSG00000106287	Gm43585		chr3	104553557	104554959	:-	:-	:-
ENSMUSG00000106288	Gm43593		chr5	107954228	107955573	:-	:-	:-
ENSMUSG00000106289	Trav23		chr14	54214610	54215135	:-	:-	:-
ENSMUSG00000106290	Gm43429		chr3	135566109	135568359	:-	:-	:-
ENSMUSG00000106291	1110003F10Rik		chr5	65563094	65563860	chr5:65492416-65492668	chr5:65492416-65492668	:-
ENSMUSG00000106292	Gm43174		chr5	52237230	52239674	:-	:-	:-
ENSMUSG00000106293	Gm42476		chr3	80940261	80941081	:-	:-	:-
ENSMUSG00000106294	Gm8539		chr5	21818992	21819492	:-	:-	:-
ENSMUSG00000106295	Gm42932		chr5	102564069	102564812	:-	:-	:-
ENSMUSG00000106296	4632404M16Rik		chr3	102041931	102044812	:-	:-	:-
ENSMUSG00000106298	Gm42958		chr6	69670279	69670596	:-	:-	:-
ENSMUSG00000106300	Gm42765		chr5	30686801	30701174	:-	:-	:-
ENSMUSG00000106301	Gm8365		chr5	106885983	106886630	:-	:-	:-
ENSMUSG00000106302	Mir6902	102465544	chr1	93273814	93273877	:-	:-	:-
ENSMUSG00000106303	Gm7652		chr5	87499339	87512677	:-	:-	:-
ENSMUSG00000106304	Gm42518		chr5	108511903	108512840	:-	:-	:-
ENSMUSG00000106305	Gm42911		chr5	88951453	88953082	:-	:-	:-
ENSMUSG00000106306	4933401H06Rik		chr3	135539462	135546030	:-	:-	:-
ENSMUSG00000106307	Gm23370	115487649	chr1	127259549	127259678	:-	:-	:-
ENSMUSG00000106308	Gm42719		chr5	6408836	6409190	:-	:-	:-
ENSMUSG00000106309	Gm40414		chr6	68711165	68711645	:-	:-	:-
ENSMUSG00000106310	Gm43523		chr5	14292476	14295353	:-	:-	:-
ENSMUSG00000106311	Gm43755		chr5	30523390	30523834	:-	:-	:-
ENSMUSG00000106313	Gm9402		chr3	132361156	132361543	:-	:-	:-
ENSMUSG00000106314	Gm9632		chr3	116969668	116970310	:-	:-	:-
ENSMUSG00000106315	Gm42720		chr6	70470348	70470647	:-	:-	:-
ENSMUSG00000106316	Gm43467		chr3	101218162	101218598	:-	:-	:-
ENSMUSG00000106317	Gm43848		chr3	105633217	105634463	:-	:-	:-
ENSMUSG00000106318	Igkv2-93-1		chr6	68689358	68690082	:-	:-	:-
ENSMUSG00000106319	Gm33100	102635874	chr5	97027201	97039031	:-	:-	:-
ENSMUSG00000106320	Gm42992		chr5	132015388	132022223	:-	:-	:-
ENSMUSG00000106321	Gm43674		chr3	22051842	22052632	:-	:-	:-
ENSMUSG00000106322	Gm43432		chr5	88692895	88693015	:-	:-	:-
ENSMUSG00000106323	Mir7228	102465708	chr5	134600930	134600968	:-	:-	:-
ENSMUSG00000106324	Gm43222		chr3	97032827	97033429	:-	:-	:-
ENSMUSG00000106325	Ighv8-10		chr12	115482960	115483402	:-	:-	:-
ENSMUSG00000106326	Gm42977		chr5	56571552	56647574	:-	:-	:-
ENSMUSG00000106327	Ckb-ps2		chr17	54053145	54054145	:-	:-	:-
ENSMUSG00000106328	Mir7118	102465672	chr15	89047051	89047111	:-	:-	:-
ENSMUSG00000106329	Gm10652		chr3	120962305	120964926	:-	:-	:-
ENSMUSG00000106330	Gm43369		chr5	87339481	87341032	:-	:-	:-
ENSMUSG00000106331	Gm5309		chr6	68079774	68080450	:-	:-	:-
ENSMUSG00000106332	Gm43506		chr5	44674303	44675055	:-	:-	:-
ENSMUSG00000106333	4930428O21Rik	654809	chr5	107846078	107851346	:-	:-	:-
ENSMUSG00000106334	Gm43549		chr3	55485526	55490151	:-	:-	:-
ENSMUSG00000106335	Gm20223		chr5	55879959	55880763	:-	:-	:-
ENSMUSG00000106336	Mir129b	102465777	chr2	94071723	94071787	:-	:-	:-
ENSMUSG00000106337	Gm42478		chr5	58087092	58088558	:-	:-	:-
ENSMUSG00000106338	Gm43645		chr5	138205770	138206234	:-	:-	:-
ENSMUSG00000106339	Gm43489		chr5	16777949	16778941	:-	:-	:-
ENSMUSG00000106340	Mir290b	102465789	chr7	3267312	3267369	:-	:-	:-
ENSMUSG00000106341	Gm43330		chr3	105690191	105692343	:-	:-	:-
ENSMUSG00000106342	Gm42891		chr3	117048781	117049469	:-	:-	:-
ENSMUSG00000106343	Gm18430		chr3	116894482	116895163	:-	:-	:-
ENSMUSG00000106344	Mir1892	100316682	chr12	54692718	54692797	:-	:-	:-
ENSMUSG00000106345	Gm42459		chr5	50674815	50675556	:-	:-	:-
ENSMUSG00000106346	Gtpbp4-ps6		chr7	15387258	15387549	:-	:-	:-
ENSMUSG00000106347	Mir5615-1	100885825	chr10	80940448	80940507	:-	:-	:-
ENSMUSG00000106348	Mir1a-2	723959	chr18	10785481	10785552	:-	:-	:-
ENSMUSG00000106350	Kif19b	101055939	chr5	140431400	140480826	:-	:-	:-
ENSMUSG00000106351	Gm8896		chr5	11401076	11402181	:-	:-	:-
ENSMUSG00000106352	5033403H07Rik		chr5	53130334	53151778	:-	:-	:-
ENSMUSG00000106353	Gm43726		chr3	138285548	138286322	:-	:-	:-
ENSMUSG00000106354	Gm42607		chr3	55391209	55394601	:-	:-	:-
ENSMUSG00000106356	Gm42438		chr5	131986431	131987404	:-	:-	:-
ENSMUSG00000106357	Gm8013	666266	chr5	97059566	97082726	:-	:-	:-
ENSMUSG00000106358	Gm7047		chr5	17698221	17699283	:-	:-	:-
ENSMUSG00000106359	4930554G22Rik		chr3	107782111	107782796	:-	:-	:-
ENSMUSG00000106361	Gm35066		chr3	144677885	144688321	:-	:-	:-
ENSMUSG00000106362	Gm47279		chr11	23447749	23447839	:-	:-	:-
ENSMUSG00000106363	Gm43402		chr3	136051965	136052123	:-	:-	:-
ENSMUSG00000106364	Gm42994		chr3	122368173	122370721	:-	:-	:-
ENSMUSG00000106365	Gm43568		chr3	122415898	122423817	:-	:-	:-
ENSMUSG00000106366	Mir3069	100526471	chr12	104997336	104997400	:-	:-	:-
ENSMUSG00000106367	Gm34078		chr3	143807665	143841515	:-	:-	:-
ENSMUSG00000106369	Gm43355		chr3	127273084	127275076	:-	:-	:-
ENSMUSG00000106370	Gm43382		chr5	61495239	61496076	:-	:-	:-
ENSMUSG00000106371	9530097N15Rik		chr3	103985751	103986818	:-	:-	:-
ENSMUSG00000106372	Igkv14-126-1		chr6	67852995	67853461	:-	:-	:-
ENSMUSG00000106373	Gm6522		chr3	106182516	106207076	:-	:-	:-
ENSMUSG00000106374	Gm27680		chr5	111477604	111478410	:-	:-	:-
ENSMUSG00000106375	Gm43361		chr5	122634222	122638911	:-	:-	:-
ENSMUSG00000106376	Gm34139		chr3	122581870	122582163	:-	:-	:-
ENSMUSG00000106378	Gm42945		chr5	126035473	126042909	:-	:-	:-
ENSMUSG00000106379	Lhfpl3	269629	chr5	22951057	23480595	:-	:-	:-
ENSMUSG00000106380	Gm3519	100041805	chr5	52598501	52600594	:-	:-	:-
ENSMUSG00000106381	Igkv2-95-1		chr6	68648146	68648867	:-	:-	:-
ENSMUSG00000106382	Trav4-1		chr14	52844764	52845261	:-	:-	:-
ENSMUSG00000106383	E330034L11Rik		chr3	95546615	95548356	:-	:-	:-
ENSMUSG00000106384	Gm43188		chr5	132526517	132528676	:-	:-	:-
ENSMUSG00000106385	Gm42943		chr3	156436735	156439976	:-	:-	:-
ENSMUSG00000106386	Gm42991		chr5	132000889	132004725	:-	:-	:-
ENSMUSG00000106387	Igkv4-73		chr6	69174567	69175100	:-	:-	:-
ENSMUSG00000106388	Rhox7-ps2		chrX	36858023	36861208	:-	:-	:-
ENSMUSG00000106389	Gm21006		chr5	85014038	85014704	:-	:-	:-
ENSMUSG00000106390	Gm5551		chr5	28065447	28066136	:-	:-	:-
ENSMUSG00000106391	Gm42690		chr5	100577522	100579422	:-	:-	:-
ENSMUSG00000106392	Gm5870		chr5	105136916	105137197	:-	:-	:-
ENSMUSG00000106393	Gm43562		chr5	144969646	144970269	:-	:-	:-
ENSMUSG00000106394	Gm42698		chr5	44512203	44514096	:-	:-	:-
ENSMUSG00000106395	Gm42439		chr5	131983831	131993846	:-	:-	:-
ENSMUSG00000106396	Gm42902		chr5	107540597	107551346	:-	:-	:-
ENSMUSG00000106397	Gm21049		chr5	87524017	87527779	:-	:-	:-
ENSMUSG00000106398	Gm43357		chr3	136648998	136652305	:-	:-	:-
ENSMUSG00000106399	Gm43530		chr5	3149390	3149663	:-	:-	:-
ENSMUSG00000106400	Mir216c	102465785	chr11	28696198	28696266	:-	:-	:-
ENSMUSG00000106401	Gm43284		chr6	67731730	67731982	:-	:-	:-
ENSMUSG00000106402	Gm17824		chr5	47791844	47792648	:-	:-	:-
ENSMUSG00000106403	Igkv20-101-2		chr6	68451597	68452085	:-	:-	:-
ENSMUSG00000106404	Gm42919		chr5	48960070	48961353	:-	:-	:-
ENSMUSG00000106405	Iglj3p		chr16	18885121	18885158	:-	:-	:-
ENSMUSG00000106406	Mir7682	102466847	chr1	151318144	151318201	:-	:-	:-
ENSMUSG00000106407	Gm43439		chr3	37366668	37459015	:-	:-	:-
ENSMUSG00000106408	Gm43321		chr5	48976818	48979226	:-	:-	:-
ENSMUSG00000106409	Mir7092	102465662	chrX	73360968	73361035	:-	:-	:-
ENSMUSG00000106410	Gm29755		chr5	11905201	11906148	:-	:-	:-
ENSMUSG00000106411	Gm42445		chr5	14661666	14664558	:-	:-	:-
ENSMUSG00000106413	Gm42823		chr3	124214078	124215774	:-	:-	:-
ENSMUSG00000106414	Gm43320		chr5	49000762	49003677	:-	:-	:-
ENSMUSG00000106415	Gm42893		chr3	116422822	116424633	:-	:-	:-
ENSMUSG00000106416	Gm5857		chr3	144132941	144133433	:-	:-	:-
ENSMUSG00000106417	Gm42628		chr3	129078918	129079681	:-	:-	:-
ENSMUSG00000106419	Gm5550		chr3	157522357	157523432	:-	:-	:-
ENSMUSG00000106420	Gm9245		chr12	115580427	115581409	:-	:-	:-
ENSMUSG00000106421	Gm9645		chr3	57673285	57674076	:-	:-	:-
ENSMUSG00000106422	Gm42812		chr3	85451623	85460696	:-	:-	:-
ENSMUSG00000106423	Gm42825		chr3	124633158	124730509	chr3:124877060-124877594	chr3:124877060-124877594	:-
ENSMUSG00000106424	Gm34866		chr3	144455243	144455848	:-	:-	:-
ENSMUSG00000106425	Mir873b	102465229	chr4	36668510	36668586	:-	:-	:-
ENSMUSG00000106426	Gm36211		chr3	107727537	107740855	:-	:-	:-
ENSMUSG00000106427	Gm42820		chr3	98028904	98031966	:-	:-	:-
ENSMUSG00000106428	Gm42667		chr6	70382685	70382918	:-	:-	:-
ENSMUSG00000106429	Gm10685		chr3	96365525	96377972	:-	:-	:-
ENSMUSG00000106430	Gm42460		chr5	50216438	50219004	:-	:-	:-
ENSMUSG00000106432	Gm43259		chr3	104071240	104074516	:-	:-	:-
ENSMUSG00000106433	Gm32102		chr5	19408670	19408910	:-	:-	:-
ENSMUSG00000106434	Gm42990		chr12	115896800	115897111	:-	:-	:-
ENSMUSG00000106435	Gm3103		chr5	137886333	137887084	:-	:-	:-
ENSMUSG00000106436	Mir7015	102465614	chr4	120830456	120830519	:-	:-	:-
ENSMUSG00000106437	Gm35667		chr3	127764358	127766530	:-	:-	:-
ENSMUSG00000106438	Gm32051		chr5	105557205	105563536	:-	:-	:-
ENSMUSG00000106441	Gm42921		chr3	37815186	37821448	:-	:-	:-
ENSMUSG00000106442	Gm42594		chr3	20458829	20459074	:-	:-	:-
ENSMUSG00000106443	Gm42702		chr3	104043101	104047317	:-	:-	:-
ENSMUSG00000106444	Gm18748		chr16	18980177	18986796	:-	:-	:-
ENSMUSG00000106445	Gm21190	100861755	chr5	15729454	15734220	:-	:-	:-
ENSMUSG00000106446	Gm42970		chr3	127091971	127093322	:-	:-	:-
ENSMUSG00000106447	Gm42957		chr3	96542790	96560417	:-	:-	:-
ENSMUSG00000106448	Gm43486		chr3	158000051	158004389	:-	:-	:-
ENSMUSG00000106450	Gm43018		chr5	132468094	132469368	:-	:-	:-
ENSMUSG00000106451	Gm42934		chr5	102104473	102105817	:-	:-	:-
ENSMUSG00000106452	Gm43749		chr3	114338070	114338421	:-	:-	:-
ENSMUSG00000106453	Gm9273		chr3	104324929	104325643	:-	:-	:-
ENSMUSG00000106454	Gm17775		chr3	113522881	113523138	:-	:-	:-
ENSMUSG00000106455	Gm5711		chr3	121173908	121174328	:-	:-	:-
ENSMUSG00000106456	Gm9678		chr3	98488469	98495606	:-	:-	:-
ENSMUSG00000106457	Gm42585		chr5	25574018	25578037	:-	:-	:-
ENSMUSG00000106458	Gm42633		chr5	125395745	125398508	:-	:-	:-
ENSMUSG00000106459	Gm43245		chr3	102296856	102297323	:-	:-	:-
ENSMUSG00000106460	Gm17935		chr3	21702551	21703322	:-	:-	:-
ENSMUSG00000106461	Gm20755	626410	chr3	37952962	38046877	:-	:-	:-
ENSMUSG00000106462	Gm43725		chr3	138209605	138209973	:-	:-	:-
ENSMUSG00000106463	Mir1291	102466255	chr15	98417643	98417759	:-	:-	:-
ENSMUSG00000106464	C130083M11Rik	414111	chr5	52357326	52373776	:-	:-	:-
ENSMUSG00000106465	Mir374c	100526513	chrX	102616691	102616739	:-	:-	:-
ENSMUSG00000106466	Gm40348		chr5	137203203	137209406	:-	:-	:-
ENSMUSG00000106467	Gm43395		chr5	59236781	59239020	:-	:-	:-
ENSMUSG00000106469	C030015E24Rik		chr5	49155054	49155881	:-	:-	:-
ENSMUSG00000106470	Mir7055	102465638	chr7	44822727	44822785	:-	:-	:-
ENSMUSG00000106471	Mir3107	100526510	chr8	23632589	23632678	:-	:-	:-
ENSMUSG00000106472	Gm43111		chr5	4918348	4920266	:-	:-	:-
ENSMUSG00000106473	Gm19089		chr5	145755571	145772005	:-	:-	:-
ENSMUSG00000106475	Gm43011		chr3	126393678	126398110	:-	:-	:-
ENSMUSG00000106476	Rpl36-ps9		chr5	137431249	137431525	:-	:-	:-
ENSMUSG00000106477	Gm8874		chr5	11100427	11100712	:-	:-	:-
ENSMUSG00000106478	Gm36551		chr5	137855307	137858580	:-	:-	:-
ENSMUSG00000106479	Mir721	723975	chr5	136404570	136404657	:-	:-	:-
ENSMUSG00000106480	Igkv14-118-1		chr6	68059659	68060105	:-	:-	:-
ENSMUSG00000106481	Trav15d-3		chr14	53319811	53319977	:-	:-	:-
ENSMUSG00000106482	Ighv8-16		chr12	115821628	115821921	:-	:-	:-
ENSMUSG00000106483	Gm32736		chr5	106242957	106251413	:-	:-	:-
ENSMUSG00000106484	Gm17833		chr5	114246987	114248051	:-	:-	:-
ENSMUSG00000106485	3830422I06Rik		chr3	38473120	38474300	:-	:-	:-
ENSMUSG00000106486	Gm9771		chr3	98097282	98098418	:-	:-	:-
ENSMUSG00000106487	Gm43407		chr3	111015816	111016132	:-	:-	:-
ENSMUSG00000106490	Gm43283		chr3	123003049	123005596	:-	:-	:-
ENSMUSG00000106491	Gm42446		chr5	14613352	14616635	:-	:-	:-
ENSMUSG00000106492	Gm29707		chr5	102218084	102221817	:-	:-	:-
ENSMUSG00000106493	Mir9-1	387133	chr3	88122905	88122993	:-	:-	:-
ENSMUSG00000106494	Igkv2-107		chr6	68303082	68303736	:-	:-	:-
ENSMUSG00000106495	Gm42755		chr9	109401800	109403292	chr9:109094881-109096195	:-	chr9:109094881-109096195
ENSMUSG00000106496	Gm7733		chr3	35591031	35591949	:-	:-	:-
ENSMUSG00000106497	Gm43195		chr5	140134911	140137242	:-	:-	:-
ENSMUSG00000106498	Gm43032		chr5	19403481	19406603	:-	:-	:-
ENSMUSG00000106499	Gm9403		chr3	132548157	132550337	:-	:-	:-
ENSMUSG00000106500	Gm42540		chr3	153953130	153955137	:-	:-	:-
ENSMUSG00000106501	Gm42711		chr5	43197080	43201404	:-	:-	:-
ENSMUSG00000106502	Gm42795		chr5	87262393	87262468	:-	:-	:-
ENSMUSG00000106503	Gm42827		chr3	126019976	126022006	:-	:-	:-
ENSMUSG00000106504	Gm43529		chr5	3106621	3107032	:-	:-	:-
ENSMUSG00000106505	Gm32693	102635321	chr3	139482914	139486520	:-	:-	:-
ENSMUSG00000106506	4930558F17Rik	75330	chr5	11159767	11176422	:-	:-	:-
ENSMUSG00000106507	Gm43056		chr5	86831709	86834499	:-	:-	:-
ENSMUSG00000106508	4933425M03Rik		chr3	85794998	85796541	:-	:-	:-
ENSMUSG00000106509	Gm43394		chr5	59157643	59158336	:-	:-	:-
ENSMUSG00000106510	Gm18429		chr3	114965278	114965698	:-	:-	:-
ENSMUSG00000106511	Gm43521		chr3	116615943	116616197	:-	:-	:-
ENSMUSG00000106512	Gm43078		chr3	35467982	35468149	:-	:-	:-
ENSMUSG00000106514	Mir6976	102466778	chr17	46864753	46864815	:-	:-	:-
ENSMUSG00000106515	Gm30382		chr3	148990055	149151112	:-	:-	:-
ENSMUSG00000106516	Gm42441		chr5	131934534	131935281	:-	:-	:-
ENSMUSG00000106517	Gm42634		chr5	57853339	57853719	:-	:-	:-
ENSMUSG00000106518	Gm42759		chr5	98179426	98181864	:-	:-	:-
ENSMUSG00000106519	Gm38509	102638436	chr3	34826224	34836495	:-	:-	:-
ENSMUSG00000106520	Gm8706		chr5	3096516	3098006	:-	:-	:-
ENSMUSG00000106522	Gm42871		chr5	128851589	128852614	:-	:-	:-
ENSMUSG00000106524	Gm42706		chr3	143476300	143478209	:-	:-	:-
ENSMUSG00000106525	Gm42695		chr3	34619414	34626351	:-	:-	:-
ENSMUSG00000106526	Gm42604		chr5	96883406	96887223	:-	:-	:-
ENSMUSG00000106527	Gm43671		chr3	22075361	22075793	:-	:-	:-
ENSMUSG00000106528	Gm42841		chr3	56036017	56037948	:-	:-	:-
ENSMUSG00000106529	Gm18451		chr5	54727247	54735354	:-	:-	:-
ENSMUSG00000106530	Gm42430		chr5	62161563	62162178	:-	:-	:-
ENSMUSG00000106531	Gm43233		chr3	107689172	107689787	:-	:-	:-
ENSMUSG00000106532	Gm5714		chr5	6798892	6799457	:-	:-	:-
ENSMUSG00000106533	Trav3d-2		chr14	53125044	53125537	:-	:-	:-
ENSMUSG00000106534	Gm6366		chr5	89647011	89647836	:-	:-	:-
ENSMUSG00000106535	Gm43031		chr5	4123571	4125457	:-	:-	:-
ENSMUSG00000106536	Gm42508		chr3	97169671	97172962	:-	:-	:-
ENSMUSG00000106537	Gm43502		chr5	27423183	27425778	:-	:-	:-
ENSMUSG00000106538	Gm30301		chr5	53139379	53153095	:-	:-	:-
ENSMUSG00000106539	Gm43670		chr5	49582359	49584125	:-	:-	:-
ENSMUSG00000106540	4930590L14Rik		chr3	140657637	140659008	:-	:-	:-
ENSMUSG00000106541	Gm43246		chr5	113248382	113248945	:-	:-	:-
ENSMUSG00000106542	Gm43410		chr3	118661893	118664126	:-	:-	:-
ENSMUSG00000106543	Gm43378		chr5	143035217	143035798	:-	:-	:-
ENSMUSG00000106545	Gm33952		chr3	102738906	102739313	:-	:-	:-
ENSMUSG00000106546	Igkv13-56-1		chr6	69558228	69558436	:-	:-	:-
ENSMUSG00000106547	B230303O12Rik		chr5	146125430	146131619	:-	:-	:-
ENSMUSG00000106548	Gm43390		chr5	60735973	60736393	:-	:-	:-
ENSMUSG00000106549	Gm42653		chr5	70718608	70721446	:-	:-	:-
ENSMUSG00000106550	Gm43646		chr3	142587349	142604006	:-	:-	:-
ENSMUSG00000106551	Gm1969		chr5	30037086	30038305	:-	:-	:-
ENSMUSG00000106552	Obox4-ps5		chr7	14547193	14547589	:-	:-	:-
ENSMUSG00000106553	6720482G16Rik		chr3	58434351	58435542	:-	:-	:-
ENSMUSG00000106554	Gm33474		chr5	107196702	107224003	:-	:-	:-
ENSMUSG00000106555	Gm2479		chr5	123145362	123153143	:-	:-	:-
ENSMUSG00000106557	Gm42442		chr5	131726060	131727192	:-	:-	:-
ENSMUSG00000106558	Gm5552		chr5	29999521	30000035	:-	:-	:-
ENSMUSG00000106559	Gm43680		chr5	20465621	20465960	:-	:-	:-
ENSMUSG00000106560	Gm43119		chr5	111571455	111573576	:-	:-	:-
ENSMUSG00000106562	Gm5981		chr3	122426434	122426920	:-	:-	:-
ENSMUSG00000106563	Mir6962	102466774	chr15	101091750	101091812	:-	:-	:-
ENSMUSG00000106564	Gm8969		chr3	89728305	89728830	:-	:-	:-
ENSMUSG00000106565	Gm43582		chr3	104541631	104541973	:-	:-	:-
ENSMUSG00000106566	Gm43836		chr5	64715526	64715906	:-	:-	:-
ENSMUSG00000106567	2010309G21Rik		chr16	18870082	18925657	:-	:-	:-
ENSMUSG00000106568	Gm42814		chr3	88336243	88336702	:-	:-	:-
ENSMUSG00000106569	Gm43036		chr3	134671619	134672920	:-	:-	:-
ENSMUSG00000106570	C230071H17Rik		chr5	131911805	131914777	:-	:-	:-
ENSMUSG00000106572	4933417G07Rik	71182	chr3	55754526	55755489	:-	:-	:-
ENSMUSG00000106573	Gm43183		chr5	44105458	44106004	:-	:-	:-
ENSMUSG00000106574	Gm2451		chr3	139355140	139356138	:-	:-	:-
ENSMUSG00000106575	Gm42613		chr5	51656870	51658800	:-	:-	:-
ENSMUSG00000106576	Gm4866		chr5	84011021	84011609	:-	:-	:-
ENSMUSG00000106577	Gm31026	102633119	chr3	53832256	53850949	:-	:-	:-
ENSMUSG00000106578	Mir7217	102465701	chr17	27574712	27574773	:-	:-	:-
ENSMUSG00000106579	Gm42771		chr5	49377018	49379503	:-	:-	:-
ENSMUSG00000106580	Mir7231	102465710	chr6	122808336	122808396	:-	:-	:-
ENSMUSG00000106581	Mir7042	102465631	chr6	113684169	113684226	:-	:-	:-
ENSMUSG00000106582	Obox4-ps24		chr7	15040964	15041979	:-	:-	:-
ENSMUSG00000106583	4930447N08Rik	71647	chr3	122555604	122595697	:-	:-	:-
ENSMUSG00000106584	4930502C17Rik		chr3	34010349	34011296	:-	:-	:-
ENSMUSG00000106585	Gm25053	115486244	chr4	56897626	56897757	:-	:-	:-
ENSMUSG00000106586	1700013M08Rik		chr5	102622156	102631155	:-	:-	:-
ENSMUSG00000106588	Gm17590		chr5	3522861	3530873	:-	:-	:-
ENSMUSG00000106589	4931419H13Rik	70970	chr3	54962663	54991423	:-	:-	:-
ENSMUSG00000106590	Gm42879		chr5	121731758	121733971	:-	:-	:-
ENSMUSG00000106592	Gm43070		chr3	106460794	106461208	:-	:-	:-
ENSMUSG00000106593	Gm7048		chr5	88379209	88381099	:-	:-	:-
ENSMUSG00000106594	4930432H08Rik		chr5	106512427	106514715	:-	:-	:-
ENSMUSG00000106596	Gm42822		chr3	136406972	136408500	:-	:-	:-
ENSMUSG00000106597	Mir7021	102465618	chr4	142862670	142862732	:-	:-	:-
ENSMUSG00000106598	Gm43532		chr5	84576664	84580479	:-	:-	:-
ENSMUSG00000106599	Ighv1-73		chr12	115754213	115754647	:-	:-	:-
ENSMUSG00000106600	Mir6915	102465979	chr10	128224701	128224769	:-	:-	:-
ENSMUSG00000106601	Ighv1-70		chr12	115655509	115655942	:-	:-	:-
ENSMUSG00000106602	4930405L22Rik	78106	chr5	46084160	46089751	:-	:-	:-
ENSMUSG00000106603	Gm43509		chr5	44908506	44911099	:-	:-	:-
ENSMUSG00000106604	Gm42535		chr5	48481954	48483352	:-	:-	:-
ENSMUSG00000106606	Gm43217		chr5	83188485	83188851	:-	:-	:-
ENSMUSG00000106607	Gm43178		chr5	52331712	52333097	:-	:-	:-
ENSMUSG00000106609	Gm43181		chr5	43941388	43943459	:-	:-	:-
ENSMUSG00000106610	Gm43103		chr5	101653394	101654195	:-	:-	:-
ENSMUSG00000106612	Gm43750		chr3	126801958	126804450	:-	:-	:-
ENSMUSG00000106613	Gm42652		chr5	70710951	70711564	:-	:-	:-
ENSMUSG00000106614	Gm43746		chr3	107906759	107907161	:-	:-	:-
ENSMUSG00000106615	Gm8968		chr5	13888247	13889549	:-	:-	:-
ENSMUSG00000106616	Obox4-ps25		chr7	15067360	15067569	:-	:-	:-
ENSMUSG00000106617	Gm36266	108169076	chr5	137611114	137613509	:-	:-	:-
ENSMUSG00000106619	Gm9353		chr3	121043783	121044386	:-	:-	:-
ENSMUSG00000106620	Trav7-5		chr14	53768243	53768770	:-	:-	:-
ENSMUSG00000106621	Gm42752		chr3	37892617	37893722	:-	:-	:-
ENSMUSG00000106622	Gm5554		chr5	43120747	43121952	:-	:-	:-
ENSMUSG00000106623	Gm43335		chr5	113998222	114001497	:-	:-	:-
ENSMUSG00000106624	Gm8853		chr6	70385615	70386958	:-	:-	:-
ENSMUSG00000106625	Gm43344		chr3	27600790	27602018	:-	:-	:-
ENSMUSG00000106627	Gm21680	100862368	chr5	26170959	26177661	:-	:-	:-
ENSMUSG00000106628	Gm43558		chr3	134063053	134063262	:-	:-	:-
ENSMUSG00000106629	Gm40155	105244562	chr3	137581686	137583887	:-	:-	:-
ENSMUSG00000106630	Igkv2-116		chr6	68128869	68129601	:-	:-	:-
ENSMUSG00000106631	Gm42669		chr5	107655487	107728462	:-	:-	:-
ENSMUSG00000106632	Gm33466		chr3	157426041	157432045	:-	:-	:-
ENSMUSG00000106633	Gm43431		chr5	88571074	88571413	:-	:-	:-
ENSMUSG00000106634	Gm43042		chr5	59727045	59731585	:-	:-	:-
ENSMUSG00000106635	Gm43098		chr3	57603601	57604897	:-	:-	:-
ENSMUSG00000106636	Gm43813		chr5	123544550	123549927	:-	:-	:-
ENSMUSG00000106637	Gm42455		chr5	9649872	9652607	:-	:-	:-
ENSMUSG00000106639	Gm43121		chr3	100345150	100346454	:-	:-	:-
ENSMUSG00000106640	Gm20940		chr3	95871341	95871700	:-	:-	:-
ENSMUSG00000106641	Gm43534		chr3	96371388	96374240	:-	:-	:-
ENSMUSG00000106642	Mir465d	102466239	chrX	65866262	65866319	:-	:-	:-
ENSMUSG00000106643	Gm43422		chr5	107279984	107283554	:-	:-	:-
ENSMUSG00000106644	Gm40331		chr5	126929821	126962380	:-	:-	:-
ENSMUSG00000106645	Gm42643		chr12	115845399	115845677	:-	:-	:-
ENSMUSG00000106646	Gm42483		chr5	58204673	58206414	:-	:-	:-
ENSMUSG00000106647	Gm42523		chr9	111373072	111378008	:-	:-	:-
ENSMUSG00000106648	Gm43176		chr5	52296927	52299915	:-	:-	:-
ENSMUSG00000106650	Gm43404		chr3	110541639	110544172	:-	:-	:-
ENSMUSG00000106651	Gm42608		chr3	55424990	55427007	:-	:-	:-
ENSMUSG00000106652	Gm43358		chr5	10980390	10996538	:-	:-	:-
ENSMUSG00000106653	Mir299a	723927	chr12	109677072	109677134	:-	:-	:-
ENSMUSG00000106654	Gm2623		chr5	32995473	32995758	:-	:-	:-
ENSMUSG00000106655	Mir3961	100628621	chr13	82846394	82846452	:-	:-	:-
ENSMUSG00000106656	Gm42750		chr5	45022491	45034480	:-	:-	:-
ENSMUSG00000106658	Gm36548		chr5	3320319	3334584	:-	:-	:-
ENSMUSG00000106659	Gm42161		chr5	113293194	113302234	:-	:-	:-
ENSMUSG00000106660	Gm43472		chr3	53253913	53254650	:-	:-	:-
ENSMUSG00000106661	Gm42832		chr5	10018674	10019418	:-	:-	:-
ENSMUSG00000106662	Gm43034		chr5	124669196	124670559	:-	:-	:-
ENSMUSG00000106663	Gm42839		chr5	125163905	125167423	:-	:-	:-
ENSMUSG00000106664	Gm17936		chr5	8962971	8963958	:-	:-	:-
ENSMUSG00000106665	Gm43389		chr5	24358292	24360886	:-	:-	:-
ENSMUSG00000106666	Gm43587		chr3	112674125	112674328	:-	:-	:-
ENSMUSG00000106667	Igkv3-6		chr6	70619389	70619963	:-	:-	:-
ENSMUSG00000106668	Iglj1		chr16	18881975	18882012	:-	:-	:-
ENSMUSG00000106669	Gm38433		chr5	106420076	106420931	:-	:-	:-
ENSMUSG00000106671	Gm42900		chr5	107402204	107404370	:-	:-	:-
ENSMUSG00000106673	Gm43374		chr5	69379188	69381578	:-	:-	:-
ENSMUSG00000106674	Gm20005		chr5	149565046	149572330	:-	:-	:-
ENSMUSG00000106675	Gm43798		chr5	73616672	73617065	:-	:-	:-
ENSMUSG00000106676	Gm42895		chr6	33016059	33019054	:-	:-	:-
ENSMUSG00000106677	Ugt2a1	94215	chr5	87607349	87638730	:-	:-	:-
ENSMUSG00000106678	Gm43457		chr5	34644658	34647066	:-	:-	:-
ENSMUSG00000106679	Gm42524		chr5	39615440	39635022	:-	:-	:-
ENSMUSG00000106680	Gm43852		chr5	32870416	32871332	:-	:-	:-
ENSMUSG00000106681	Gm43004		chr5	66016660	66017362	:-	:-	:-
ENSMUSG00000106682	Gm42648		chr5	65935357	65937861	:-	:-	:-
ENSMUSG00000106683	Gm43263		chr8	69926144	69927494	:-	:-	:-
ENSMUSG00000106688	Gm42851		chr5	34104924	34106334	:-	:-	:-
ENSMUSG00000106689	Gm18345		chr5	75503104	75504493	:-	:-	:-
ENSMUSG00000106690	Gm6348	622731	chr5	95750437	95753167	:-	:-	:-
ENSMUSG00000106691	2700029L08Rik		chr5	134548179	134549643	:-	:-	:-
ENSMUSG00000106692	Gm36447		chr5	150746324	150790066	:-	:-	:-
ENSMUSG00000106694	Gm42894		chr5	130893289	130896678	:-	:-	:-
ENSMUSG00000106696	Gm42729		chr5	65781277	65784206	:-	:-	:-
ENSMUSG00000106698	Gm43599		chr5	92437911	92450619	chr5:92033418-92033736;chr5:92262609-92263039	chr5:92033418-92033736	chr5:92262609-92263039
ENSMUSG00000106699	Gm43224		chr5	93569531	93571255	:-	:-	:-
ENSMUSG00000106701	Gm6346	622719	chr5	94084614	94087344	:-	:-	:-
ENSMUSG00000106702	Gm42846		chr5	34331231	34332231	:-	:-	:-
ENSMUSG00000106703	Vmn2r-ps26		chr5	151436600	151472732	:-	:-	:-
ENSMUSG00000106704	Gm42799		chr5	75407104	75407431	:-	:-	:-
ENSMUSG00000106705	Gm2602		chr5	90706708	90707278	:-	:-	:-
ENSMUSG00000106706	C530043K16Rik		chr5	66749805	66752913	:-	:-	:-
ENSMUSG00000106707	Gm43748		chr6	34836640	34837872	:-	:-	:-
ENSMUSG00000106708	Gm43782		chr5	119013876	119015530	:-	:-	:-
ENSMUSG00000106709	Gm30270		chr6	21852417	21853482	:-	:-	:-
ENSMUSG00000106710	Gm43166		chr5	131158859	131163549	:-	:-	:-
ENSMUSG00000106712	Gm19649		chr5	91933920	91934741	:-	:-	:-
ENSMUSG00000106713	Gm42645		chr5	66010675	66012301	:-	:-	:-
ENSMUSG00000106714	Gm42546		chr5	117437954	117440545	:-	:-	:-
ENSMUSG00000106715	Tmem265	105180375	chr7	127160562	127166112	:-	:-	:-
ENSMUSG00000106717	Gm42798		chr5	31367688	31371659	:-	:-	:-
ENSMUSG00000106718	Gm20052	102637176	chr5	38051116	38055261	:-	:-	:-
ENSMUSG00000106719	Gm42556		chr5	150207460	150222906	:-	:-	:-
ENSMUSG00000106720	Gm43795		chr5	66689139	66691504	:-	:-	:-
ENSMUSG00000106721	Gm5442		chr12	88052081	88054174	:-	:-	:-
ENSMUSG00000106725	Gm43363		chr5	90545132	90547778	:-	:-	:-
ENSMUSG00000106726	Gm43100		chr5	75914216	75919546	:-	:-	:-
ENSMUSG00000106729	Gm43165		chr5	131070174	131071808	:-	:-	:-
ENSMUSG00000106730	Gm42472		chr1	172880399	172881257	:-	:-	:-
ENSMUSG00000106732	Gm43792		chr5	66587260	66589469	:-	:-	:-
ENSMUSG00000106733	Gm36186		chr5	148648276	148655207	:-	:-	:-
ENSMUSG00000106734	Gm20559		chr6	3333191	3346128	:-	:-	:-
ENSMUSG00000106735	A330058E17Rik		chr5	74332822	74336711	:-	:-	:-
ENSMUSG00000106736	Gm42573		chr6	22245456	22245933	:-	:-	:-
ENSMUSG00000106737	Gm42962		chr6	38894032	38961259	:-	:-	:-
ENSMUSG00000106738	Gm5		chr5	150423212	150425769	:-	:-	:-
ENSMUSG00000106739	Gm43499		chr5	72967311	72969417	:-	:-	:-
ENSMUSG00000106740	Gm21221	100861794	chr5	149725455	149735216	:-	:-	:-
ENSMUSG00000106741	4930513D17Rik	75095	chr5	39619092	39760917	:-	:-	:-
ENSMUSG00000106742	Gm42474		chr6	26830416	26831157	:-	:-	:-
ENSMUSG00000106743	Gm42847		chr5	34147854	34150406	:-	:-	:-
ENSMUSG00000106745	Gm43342		chr5	119066188	119074027	:-	:-	:-
ENSMUSG00000106746	2900064F13Rik		chr5	81974663	81975670	:-	:-	:-
ENSMUSG00000106747	Gm43025		chr5	68239832	68241717	:-	:-	:-
ENSMUSG00000106749	Gm43281		chr5	67073351	67076054	:-	:-	:-
ENSMUSG00000106750	Gm43151		chr5	149346828	149348564	:-	:-	:-
ENSMUSG00000106751	Gm42467		chr5	130255057	130256503	:-	:-	:-
ENSMUSG00000106752	Gm3348		chr14	17083118	17083967	:-	:-	:-
ENSMUSG00000106753	Gm43230		chr5	69420928	69423056	:-	:-	:-
ENSMUSG00000106754	Gm43101		chr5	75888265	75896633	:-	:-	:-
ENSMUSG00000106755	Tpi-rs11		chr6	127160372	127160681	:-	:-	:-
ENSMUSG00000106756	Gm32780		chr5	76203758	76216559	:-	:-	:-
ENSMUSG00000106757	Gm43482		chr5	129993207	129995067	:-	:-	:-
ENSMUSG00000106758	Gm42731		chr5	135500633	135502273	:-	:-	:-
ENSMUSG00000106759	Vmn2r-ps28		chr5	151559456	151564733	:-	:-	:-
ENSMUSG00000106760	Gm42802		chr5	75313716	75314314	:-	:-	:-
ENSMUSG00000106762	4930478P22Rik	74429	chr5	35518885	35525021	:-	:-	:-
ENSMUSG00000106763	Gm19102		chr6	20970437	20970989	:-	:-	:-
ENSMUSG00000106764	Gm42529		chr5	150483674	150489891	:-	:-	:-
ENSMUSG00000106766	4933424N20Rik		chr5	116518232	116519694	:-	:-	:-
ENSMUSG00000106767	Gm42727		chr5	65774292	65777114	:-	:-	:-
ENSMUSG00000106768	4930480C01Rik		chr5	66108648	66109548	:-	:-	:-
ENSMUSG00000106771	Gm43459		chr5	34254048	34254378	:-	:-	:-
ENSMUSG00000106772	Gm43794		chr5	66601075	66601766	:-	:-	:-
ENSMUSG00000106773	Gm43799		chr5	73804356	73804934	:-	:-	:-
ENSMUSG00000106775	C130093G08Rik		chr6	23251132	23253357	:-	:-	:-
ENSMUSG00000106776	Gm42646		chr5	66014661	66015574	:-	:-	:-
ENSMUSG00000106777	Gm43150		chr5	149349118	149352427	:-	:-	:-
ENSMUSG00000106779	Gm8579	667335	chr6	3288519	3317019	:-	:-	:-
ENSMUSG00000106780	Gm7939		chr5	95247883	95250141	:-	:-	:-
ENSMUSG00000106783	Chaer1		chr5	77283791	77288173	:-	:-	:-
ENSMUSG00000106784	Gm43309		chr6	85866308	85866943	:-	:-	:-
ENSMUSG00000106785	Gm42713		chr5	67195775	67196719	:-	:-	:-
ENSMUSG00000106786	Gm42781		chr3	39690208	39692926	:-	:-	:-
ENSMUSG00000106788	Gm43449		chr5	90646947	90663790	:-	:-	:-
ENSMUSG00000106791	4930553P18Rik	75355	chr6	85981362	85986337	:-	:-	:-
ENSMUSG00000106794	Gm40293		chr5	39411293	39464427	:-	:-	:-
ENSMUSG00000106795	Gm43050	433945	chr5	119964187	119970100	:-	:-	:-
ENSMUSG00000106797	Gm42936		chr5	36742132	36771083	:-	:-	:-
ENSMUSG00000106798	Gm43275		chr5	118756359	118757378	:-	:-	:-
ENSMUSG00000106799	Gm20756	626904	chr6	25931425	25977226	:-	:-	:-
ENSMUSG00000106800	1700030N18Rik		chr5	134119325	134120290	:-	:-	:-
ENSMUSG00000106801	Gm42852		chr6	17747521	17748899	:-	:-	:-
ENSMUSG00000106802	Gm42885		chr5	134510087	134514300	:-	:-	:-
ENSMUSG00000106803	Gm8930		chr6	22733732	22734499	:-	:-	:-
ENSMUSG00000106805	Gm42714		chr5	95982820	95985309	:-	:-	:-
ENSMUSG00000106806	Gm17906		chr5	75043996	75044896	:-	:-	:-
ENSMUSG00000106807	Gm10441		chr5	53676602	53680073	:-	:-	:-
ENSMUSG00000106808	Gm42745		chr5	53517998	53529116	:-	:-	:-
ENSMUSG00000106810	Gm43600		chr5	148863498	148863720	:-	:-	:-
ENSMUSG00000106812	Gm28563		chr5	118534871	118535395	:-	:-	:-
ENSMUSG00000106813	Gm7181		chr5	42657324	42657757	:-	:-	:-
ENSMUSG00000106814	Gm43501		chr6	19784685	19784791	:-	:-	:-
ENSMUSG00000106815	Gm43658		chr5	76445447	76449622	:-	:-	:-
ENSMUSG00000106817	Gm43441		chr6	36564712	36564916	:-	:-	:-
ENSMUSG00000106818	Gm43790		chr5	66478348	66480360	:-	:-	:-
ENSMUSG00000106819	Gm43498		chr6	18882710	18884195	:-	:-	:-
ENSMUSG00000106820	D5Ertd605e	100039805	chr5	147355411	147359860	:-	:-	:-
ENSMUSG00000106821	Gm7961		chr5	95564969	95567610	:-	:-	:-
ENSMUSG00000106822	Gm43533		chr6	17717577	17720512	:-	:-	:-
ENSMUSG00000106824	Potefam3d	665578	chr8	69933998	69975628	:-	:-	:-
ENSMUSG00000106825	2510016D11Rik		chr5	120690120	120691104	:-	:-	:-
ENSMUSG00000106826	Gm42583		chr6	21258920	21265619	:-	:-	:-
ENSMUSG00000106827	Gm7556		chr6	39820146	39821229	:-	:-	:-
ENSMUSG00000106828	Gm34648		chr5	77534446	77541530	:-	:-	:-
ENSMUSG00000106829	Gm3786		chr5	117432094	117432471	:-	:-	:-
ENSMUSG00000106831	Ube2n-ps1		chr5	76380459	76380917	:-	:-	:-
ENSMUSG00000106832	Gm42632		chr5	67585336	67587746	:-	:-	:-
ENSMUSG00000106833	Gm42739		chr6	127740711	127740936	:-	:-	:-
ENSMUSG00000106834	Gm10459		chr5	33809445	33810599	:-	:-	:-
ENSMUSG00000106835	Gm43812		chr5	32708008	32714806	:-	:-	:-
ENSMUSG00000106836	Gm43578		chr6	38342167	38342837	:-	:-	:-
ENSMUSG00000106837	D630030B08Rik		chr5	67990693	67994171	:-	:-	:-
ENSMUSG00000106838	1810017P11Rik		chr5	115113515	115114072	:-	:-	:-
ENSMUSG00000106839	Gm43497		chr1	186813766	186816081	:-	:-	:-
ENSMUSG00000106840	Gm42790		chr5	129904820	129905788	:-	:-	:-
ENSMUSG00000106841	Gm42656		chr5	121108106	121110410	:-	:-	:-
ENSMUSG00000106843	Gm42458		chr6	127302452	127302820	:-	:-	:-
ENSMUSG00000106845	Gm43156		chr5	147682326	147685986	:-	:-	:-
ENSMUSG00000106846	Gm42786		chr3	39874630	39874909	:-	:-	:-
ENSMUSG00000106847	Peg13	353342	chr15	72677449	72682173	chr15:72759240-72759440	chr15:72759240-72759440	:-
ENSMUSG00000106849	Gm43418		chr5	130646965	130647392	:-	:-	:-
ENSMUSG00000106851	4930421C12Rik		chr5	39599344	39600917	:-	:-	:-
ENSMUSG00000106853	Gm7492		chr6	37842775	37843499	:-	:-	:-
ENSMUSG00000106854	Gm42850		chr5	68726847	68752089	:-	:-	:-
ENSMUSG00000106855	5330437M03Rik		chr6	21681300	21685382	:-	:-	:-
ENSMUSG00000106856	Gm43761		chr2	35326333	35327323	:-	:-	:-
ENSMUSG00000106858	Gm43844		chr6	17914995	17920599	:-	:-	:-
ENSMUSG00000106859	Gm42737		chr5	67914919	67916673	:-	:-	:-
ENSMUSG00000106860	1700008H02Rik		chr5	82267526	82269209	:-	:-	:-
ENSMUSG00000106862	Gm42811		chr6	127784914	127787681	:-	:-	:-
ENSMUSG00000106863	Gm42109		chr5	90701058	90736936	:-	:-	:-
ENSMUSG00000106864	Gtf3c2	71752	chr5	31313349	31337488	:-	:-	:-
ENSMUSG00000106865	4930519E07Rik		chr5	41438579	41440243	:-	:-	:-
ENSMUSG00000106866	Gm43659		chr5	31608168	31608795	:-	:-	:-
ENSMUSG00000106867	Gm43800		chr6	31265898	31268628	:-	:-	:-
ENSMUSG00000106868	Gm19798		chr5	34218105	34218561	:-	:-	:-
ENSMUSG00000106869	Gm42473		chr5	116008203	116010493	:-	:-	:-
ENSMUSG00000106870	Gm43681		chr5	93331715	93333617	:-	:-	:-
ENSMUSG00000106871	Gm3289		chr6	21852980	21858177	:-	:-	:-
ENSMUSG00000106872	Gm2189		chr6	36616773	36617201	:-	:-	:-
ENSMUSG00000106873	BC049739		chr6	32728564	32729223	:-	:-	:-
ENSMUSG00000106874	Gm20186		chr6	18842933	18848532	:-	:-	:-
ENSMUSG00000106875	Gm43093		chr5	46659471	46660683	:-	:-	:-
ENSMUSG00000106876	Gm43456		chr5	39494703	39495159	:-	:-	:-
ENSMUSG00000106878	Gm17808		chr6	126908651	126909544	:-	:-	:-
ENSMUSG00000106879	Gm2566		chr5	149425968	149426517	:-	:-	:-
ENSMUSG00000106880	4930425K10Rik	73865	chr5	68090953	68100426	:-	:-	:-
ENSMUSG00000106883	Gm34091		chr6	127388093	127388696	:-	:-	:-
ENSMUSG00000106884	Gm20156		chr5	42091740	42093015	:-	:-	:-
ENSMUSG00000106885	Eif3s6-ps4		chr6	19317214	19319377	:-	:-	:-
ENSMUSG00000106887	A930005G22Rik		chr5	115558656	115560559	:-	:-	:-
ENSMUSG00000106888	Gm42848		chr5	34378506	34383328	:-	:-	:-
ENSMUSG00000106889	Gm7463		chr6	37518349	37518895	:-	:-	:-
ENSMUSG00000106891	Gm43460		chr5	147365640	147366696	:-	:-	:-
ENSMUSG00000106892	Gm42791		chr5	148917248	148917903	:-	:-	:-
ENSMUSG00000106893	Vmn1r261		chr6	3143627	3144554	:-	:-	:-
ENSMUSG00000106894	Gm17130		chr5	32163321	32168207	:-	:-	:-
ENSMUSG00000106895	Gm4754		chr5	41499466	41500274	:-	:-	:-
ENSMUSG00000106896	G630022F23Rik		chr5	33877387	33881013	:-	:-	:-
ENSMUSG00000106897	Gm43027		chr5	68138014	68141704	:-	:-	:-
ENSMUSG00000106898	Gm43125		chr6	126961559	126962288	:-	:-	:-
ENSMUSG00000106899	1700013A02Rik		chr5	148490027	148490671	:-	:-	:-
ENSMUSG00000106900	Gm2040		chr5	75269296	75269584	:-	:-	:-
ENSMUSG00000106902	4930557J02Rik	75357	chr5	34276084	34292683	:-	:-	:-
ENSMUSG00000106904	Gm43029		chr6	29546603	29548137	:-	:-	:-
ENSMUSG00000106905	Gm42741		chr6	127749336	127751613	:-	:-	:-
ENSMUSG00000106906	Gm34728		chr5	77581881	77621066	:-	:-	:-
ENSMUSG00000106909	Gm43122		chr5	116780795	116968613	:-	:-	:-
ENSMUSG00000106910	Gm16273		chr5	66514261	66514528	:-	:-	:-
ENSMUSG00000106912	Gm43785		chr5	118699822	118701166	:-	:-	:-
ENSMUSG00000106913	9430007M09Rik		chr5	135293180	135293983	:-	:-	:-
ENSMUSG00000106914	Gm42854		chr5	116710586	116711554	:-	:-	:-
ENSMUSG00000106915	Gm42655		chr5	120393323	120394456	:-	:-	:-
ENSMUSG00000106916	Gm3089		chr5	94144340	94147033	:-	:-	:-
ENSMUSG00000106917	Gm7832		chr5	91908555	91909434	:-	:-	:-
ENSMUSG00000106918	Mrpl33	66845	chr5	31754279	31821728	:-	:-	:-
ENSMUSG00000106924	Gm42857		chr5	39160036	39160374	:-	:-	:-
ENSMUSG00000106925	Gm20072		chr5	67610822	67611113	:-	:-	:-
ENSMUSG00000106926	Rpl7-ps7		chr5	82484698	82485496	:-	:-	:-
ENSMUSG00000106927	Gm43598		chr5	150520527	150523005	:-	:-	:-
ENSMUSG00000106928	Gm43860		chr5	35708604	35711308	:-	:-	:-
ENSMUSG00000106930	Gm6450		chr5	93151690	93152263	:-	:-	:-
ENSMUSG00000106932	4930487D11Rik		chr5	38501778	38506540	:-	:-	:-
ENSMUSG00000106933	Gm43621		chr2	36138721	36140742	:-	:-	:-
ENSMUSG00000106934	Gm42506		chr5	37067458	37067607	:-	:-	:-
ENSMUSG00000106935	Gm19457	100502926	chr5	31513692	31514139	:-	:-	:-
ENSMUSG00000106936	Gm7554		chr6	39805134	39805707	:-	:-	:-
ENSMUSG00000106938	Gm31314	102633504	chr5	119656860	119666019	:-	:-	:-
ENSMUSG00000106939	Gm29778		chr5	147262679	147263144	:-	:-	:-
ENSMUSG00000106940	Gm42930		chr5	121319800	121323059	:-	:-	:-
ENSMUSG00000106943	Dancr	70036	chr5	74253695	74256067	:-	:-	:-
ENSMUSG00000106944	Gm43843		chr6	18429658	18431244	:-	:-	:-
ENSMUSG00000106945	Gm42961		chr6	3277553	3277733	:-	:-	:-
ENSMUSG00000106946	Gm42856		chr6	24657517	24660368	:-	:-	:-
ENSMUSG00000106947	1700025A08Rik		chr5	67764561	67765169	:-	:-	:-
ENSMUSG00000106948	Gm42785		chr3	39877726	39881560	:-	:-	:-
ENSMUSG00000106950	4930478M09Rik		chr5	31608563	31609675	:-	:-	:-
ENSMUSG00000106951	5930430L01Rik	319982	chr5	148926866	148932033	:-	:-	:-
ENSMUSG00000106954	Gm43226		chr5	93854333	93854591	:-	:-	:-
ENSMUSG00000106955	Gm42960		chr6	3230792	3231032	:-	:-	:-
ENSMUSG00000106956	Gm19617		chr5	148393648	148393955	:-	:-	:-
ENSMUSG00000106957	Gm43085		chr5	90951120	90954251	:-	:-	:-
ENSMUSG00000106958	Gm35960		chr5	73554142	73555156	:-	:-	:-
ENSMUSG00000106959	Gm42548		chr6	28233080	28237012	:-	:-	:-
ENSMUSG00000106960	Gm42673		chr5	78056971	78057307	:-	:-	:-
ENSMUSG00000106961	Gm43128		chr2	35170402	35172022	:-	:-	:-
ENSMUSG00000106962	Gm43633		chr6	127462756	127465085	:-	:-	:-
ENSMUSG00000106963	Gm8675		chr5	150930911	150932766	:-	:-	:-
ENSMUSG00000106965	Gm18290		chr6	85897557	85898400	:-	:-	:-
ENSMUSG00000106967	Gm42477		chr16	4826234	4831282	:-	:-	:-
ENSMUSG00000106968	C78283		chr5	74103674	74106678	:-	:-	:-
ENSMUSG00000106969	Gm42882		chr5	134484844	134486884	:-	:-	:-
ENSMUSG00000106970	Gm43377		chr5	35553442	35553896	:-	:-	:-
ENSMUSG00000106971	Gm42965		chr5	33840069	33840318	:-	:-	:-
ENSMUSG00000106973	Gm43415		chr5	74220699	74221448	:-	:-	:-
ENSMUSG00000106974	Vmn1r-ps5		chr6	3072137	3073067	:-	:-	:-
ENSMUSG00000106975	Or6h1-ps1		chr1	173922533	173922998	:-	:-	:-
ENSMUSG00000106976	Gm42963		chr6	39102099	39103315	:-	:-	:-
ENSMUSG00000106978	N4bp2os		chr5	65918334	65921722	:-	:-	:-
ENSMUSG00000106980	Gm43690		chr5	150494298	150494563	:-	:-	:-
ENSMUSG00000106981	Gm45495		chr5	53439152	53440851	:-	:-	:-
ENSMUSG00000106982	Gm42665		chr5	76598548	76599621	:-	:-	:-
ENSMUSG00000106985	Gm42761		chr5	77633574	77642208	:-	:-	:-
ENSMUSG00000106986	Gm42887		chr5	69661185	69662303	:-	:-	:-
ENSMUSG00000106987	Gm42575		chr5	74910543	74915099	:-	:-	:-
ENSMUSG00000106988	Tsg101-ps		chr15	62852497	62853666	:-	:-	:-
ENSMUSG00000106989	Gm5989		chr6	23157984	23160060	:-	:-	:-
ENSMUSG00000106990	Gm42547		chr6	28211007	28214804	:-	:-	:-
ENSMUSG00000106991	Gm43399		chr5	119733896	119736269	:-	:-	:-
ENSMUSG00000106992	Gm43167		chr5	74590161	74591766	:-	:-	:-
ENSMUSG00000106993	Gm43417		chr5	74208960	74214166	:-	:-	:-
ENSMUSG00000106994	Gm10829		chr2	35734207	35737194	:-	:-	:-
ENSMUSG00000106995	Gm33167		chr5	67284846	67287488	:-	:-	:-
ENSMUSG00000106996	Gm31049		chr5	77835223	77837059	:-	:-	:-
ENSMUSG00000106999	Gm42734		chr5	73430215	73431092	:-	:-	:-
ENSMUSG00000107000	Gm43481		chr5	134295919	134299590	:-	:-	:-
ENSMUSG00000107002	Ncbp2as2	106264	chr16	31765868	31767312	:-	:-	:-
ENSMUSG00000107004	Gm42657		chr5	120779686	120779896	:-	:-	:-
ENSMUSG00000107005	9030607J07Rik		chr5	134958702	134960323	:-	:-	:-
ENSMUSG00000107006	Gm5553	433874	chr5	34464062	34464520	:-	:-	:-
ENSMUSG00000107008	Gm2762	100040421	chr13	53547654	53609666	:-	:-	:-
ENSMUSG00000107009	6720475M21Rik		chr5	74527824	74530576	:-	:-	:-
ENSMUSG00000107010	Gm43293		chr6	31679180	31683925	:-	:-	:-
ENSMUSG00000107011	Gm42906		chr5	150987011	151351628	:-	:-	:-
ENSMUSG00000107012	4930528J11Rik		chr6	29912022	29915632	:-	:-	:-
ENSMUSG00000107013	Gm43635		chr6	127228601	127231607	:-	:-	:-
ENSMUSG00000107014	1700126H18Rik	73639	chr5	66323950	66348679	:-	:-	:-
ENSMUSG00000107015	2900076G11Rik		chr5	31738423	31739053	:-	:-	:-
ENSMUSG00000107017	Gm43196		chr6	3325742	3327855	:-	:-	:-
ENSMUSG00000107018	Gm43694		chr5	32787186	32788304	:-	:-	:-
ENSMUSG00000107019	Gm43682		chr5	93324829	93326918	:-	:-	:-
ENSMUSG00000107020	Gm6051		chr5	76221072	76221423	:-	:-	:-
ENSMUSG00000107021	Gm42853		chr5	116594157	116595543	:-	:-	:-
ENSMUSG00000107022	Gm36669	102640655	chr6	16777523	16788819	:-	:-	:-
ENSMUSG00000107023	Gm42715		chr7	127118756	127166226	:-	:-	:-
ENSMUSG00000107026	Gm7504		chr6	38261461	38261884	:-	:-	:-
ENSMUSG00000107027	1700019F05Rik	69402	chr5	74070239	74077764	:-	:-	:-
ENSMUSG00000107028	Gm5043		chr15	8943968	8944787	:-	:-	:-
ENSMUSG00000107029	Gm43123		chr5	135642683	135646153	:-	:-	:-
ENSMUSG00000107030	Gm5291		chr5	39558690	39559588	:-	:-	:-
ENSMUSG00000107031	Gm40292	105244735	chr5	39464463	39470638	:-	:-	:-
ENSMUSG00000107032	Gm5301		chr6	23165340	23167413	:-	:-	:-
ENSMUSG00000107033	Gm43553		chr5	148143038	148143722	:-	:-	:-
ENSMUSG00000107034	Gm19060		chr5	77375225	77375797	:-	:-	:-
ENSMUSG00000107035	Ybx1-ps2		chr6	37663174	37664130	:-	:-	:-
ENSMUSG00000107036	Gm7596		chr5	32547391	32555252	:-	:-	:-
ENSMUSG00000107037	Gm29793		chr5	147346730	147347189	:-	:-	:-
ENSMUSG00000107040	Gm43791		chr5	35189214	35190789	:-	:-	:-
ENSMUSG00000107041	Gm42735		chr5	67791006	67792651	chr5:68012541-68012998;chr5:68087227-68087565	chr5:68012541-68012998;chr5:68087227-68087565	:-
ENSMUSG00000107042	4921513H07Rik		chr6	127753047	127755284	:-	:-	:-
ENSMUSG00000107043	Gm42849		chr5	34104370	34106176	:-	:-	:-
ENSMUSG00000107044	Gm43086		chr5	90980187	90983810	:-	:-	:-
ENSMUSG00000107045	Gm43636		chr6	127295304	127297538	:-	:-	:-
ENSMUSG00000107046	Gm43849		chr5	33207329	33207543	:-	:-	:-
ENSMUSG00000107047	Gm43298		chr5	150787428	150806107	:-	:-	:-
ENSMUSG00000107048	Gm43807		chr5	150675558	150677338	:-	:-	:-
ENSMUSG00000107049	Gm43771		chr5	66121194	66122771	:-	:-	:-
ENSMUSG00000107050	C030017G13Rik		chr5	65837357	65839687	:-	:-	:-
ENSMUSG00000107053	1700021F13Rik	433945	chr5	119943392	119945934	:-	:-	:-
ENSMUSG00000107054	C730045M19Rik		chr5	115177829	115179143	:-	:-	:-
ENSMUSG00000107056	Gm21048		chr5	149925270	149926779	:-	:-	:-
ENSMUSG00000107058	Gm42545		chr5	118164514	118165435	:-	:-	:-
ENSMUSG00000107059	Gm43629		chr6	22804625	22805328	:-	:-	:-
ENSMUSG00000107060	Gm38901		chr6	127850526	127854209	:-	:-	:-
ENSMUSG00000107061	Gm19590		chr5	75993695	75996305	:-	:-	:-
ENSMUSG00000107062	Gm43580		chr7	128290259	128290542	chr7:127912648-127912895	chr7:127912648-127912895	:-
ENSMUSG00000107063	Gm38554		chr5	120097308	120101445	:-	:-	:-
ENSMUSG00000107064	Gm42561		chr5	94881215	94883946	:-	:-	:-
ENSMUSG00000107065	Gm43155		chr5	147759055	147759548	:-	:-	:-
ENSMUSG00000107066	Gm4482		chr6	122769543	122770284	:-	:-	:-
ENSMUSG00000107067	Gm42581		chr6	19788052	19789017	:-	:-	:-
ENSMUSG00000107068	Gm42742	67278	chr7	126614223	126620269	:-	:-	:-
ENSMUSG00000107069	Gm43772		chr5	66332308	66332686	:-	:-	:-
ENSMUSG00000107070	Gm35191	102638690	chr5	40133014	40142971	:-	:-	:-
ENSMUSG00000107071	Gm42420		chr6	39562687	39573529	:-	:-	:-
ENSMUSG00000107072	Gm43090		chr5	90898384	90898697	:-	:-	:-
ENSMUSG00000107073	4930428D20Rik	78110	chr16	69593023	69597269	:-	:-	:-
ENSMUSG00000107074	Gm18100		chr6	104277087	104277538	:-	:-	:-
ENSMUSG00000107075	Gm43068		chr5	120884101	120885373	:-	:-	:-
ENSMUSG00000107076	Gm43480		chr5	134327652	134328067	:-	:-	:-
ENSMUSG00000107078	Gm36840		chr5	32478108	32512227	:-	:-	:-
ENSMUSG00000107079	Gm35648		chr5	147804884	147805358	:-	:-	:-
ENSMUSG00000107081	Gm43701		chr5	36905962	36907781	:-	:-	:-
ENSMUSG00000107082	Gm36378		chr5	150167328	150167715	:-	:-	:-
ENSMUSG00000107083	Gm43313		chr5	32624539	32626773	:-	:-	:-
ENSMUSG00000107084	Gm43269		chr5	120053003	120054911	:-	:-	:-
ENSMUSG00000107085	Gm42883		chr5	147376200	147376421	:-	:-	:-
ENSMUSG00000107086	Gm43808		chr5	31026108	31028172	:-	:-	:-
ENSMUSG00000107087	Gm34411		chr5	73420772	73426329	:-	:-	:-
ENSMUSG00000107089	Gm43443		chr6	36163642	36166034	:-	:-	:-
ENSMUSG00000107090	Gm42884		chr5	134580911	134587349	:-	:-	:-
ENSMUSG00000107091	Gm43343		chr5	66681530	66683455	:-	:-	:-
ENSMUSG00000107092	Gm7993		chr5	96122099	96123482	:-	:-	:-
ENSMUSG00000107093	Gm43452		chr5	149818594	149819584	:-	:-	:-
ENSMUSG00000107094	Gm43294		chr6	3583814	3586303	:-	:-	:-
ENSMUSG00000107096	Gm43597		chr5	150523397	150530468	:-	:-	:-
ENSMUSG00000107097	Gm42584		chr6	21491660	21491879	:-	:-	:-
ENSMUSG00000107098	Gm29815		chr5	148550277	148550454	:-	:-	:-
ENSMUSG00000107100	Gm18482		chr6	19773954	19777544	:-	:-	:-
ENSMUSG00000107102	Gm42726		chr5	65745059	65748783	chr5:65858898-65859356;chr5:66112013-66112694	chr5:66112013-66112694	chr5:65858898-65859356
ENSMUSG00000107103	Gm43164		chr6	33666962	33669089	:-	:-	:-
ENSMUSG00000107105	Gm15820		chr5	54251345	54252422	:-	:-	:-
ENSMUSG00000107106	Gm43760		chr2	35652877	35655891	:-	:-	:-
ENSMUSG00000107108	Gm9936	791292	chr5	114993086	114997499	:-	:-	:-
ENSMUSG00000107109	Gm42571		chr5	73345297	73347760	:-	:-	:-
ENSMUSG00000107110	Gm42931		chr6	35588024	35592604	:-	:-	:-
ENSMUSG00000107111	Gm40304		chr5	53703693	53704664	:-	:-	:-
ENSMUSG00000107112	Gm36241		chr5	149826662	149834579	:-	:-	:-
ENSMUSG00000107113	Gm43092		chr5	46952022	46953875	:-	:-	:-
ENSMUSG00000107114	Gm43440		chr1	173995268	173997290	:-	:-	:-
ENSMUSG00000107115	Gm43052		chr5	118825683	118827310	:-	:-	:-
ENSMUSG00000107116	Gm43274		chr5	118782438	118787437	:-	:-	:-
ENSMUSG00000107117	Gm43842		chr5	69114751	69117732	:-	:-	:-
ENSMUSG00000107118	Gm42986		chr5	129974421	129977805	chr5:129535021-129535221	chr5:129535021-129535221	:-
ENSMUSG00000107120	Gm43059		chr5	31618366	31619753	:-	:-	:-
ENSMUSG00000107121	1110006O24Rik	66123	chr5	115769103	115769877	:-	:-	:-
ENSMUSG00000107122	Gm32072		chr5	95528913	95531643	:-	:-	:-
ENSMUSG00000107123	Vmn2r-ps25		chr5	151359431	151385330	:-	:-	:-
ENSMUSG00000107125	Gm3822		chr5	66372090	66375024	:-	:-	:-
ENSMUSG00000107126	Gm40289		chr5	38141037	38143414	:-	:-	:-
ENSMUSG00000107127	Gm6719		chr6	25976746	25977080	:-	:-	:-
ENSMUSG00000107128	Gm42867		chr5	34732432	34732900	:-	:-	:-
ENSMUSG00000107129	Gm43762		chr5	38185059	38185353	:-	:-	:-
ENSMUSG00000107130	Gm43264		chr6	28465564	28466980	:-	:-	:-
ENSMUSG00000107131	Gm43763		chr5	37964650	37965422	:-	:-	:-
ENSMUSG00000107132	Gm15997	100415916	chr5	149412521	149461495	:-	:-	:-
ENSMUSG00000107133	Gm42787		chr5	149065394	149066767	:-	:-	:-
ENSMUSG00000107134	Gm42528		chr5	39764270	39767687	:-	:-	:-
ENSMUSG00000107135	Gm43806		chr5	41578919	41579387	:-	:-	:-
ENSMUSG00000107136	Gm42466		chr5	68000463	68001763	:-	:-	:-
ENSMUSG00000107139	Gm42475		chr1	172904543	172904837	:-	:-	:-
ENSMUSG00000107140	Gm43811		chr5	32084041	32084735	:-	:-	:-
ENSMUSG00000107141	Gm42654		chr5	120477565	120484033	:-	:-	:-
ENSMUSG00000107142	4930566F21Rik		chr5	31643973	31652523	:-	:-	:-
ENSMUSG00000107143	Gm6598		chr5	130249292	130251906	:-	:-	:-
ENSMUSG00000107144	4930413E15Rik	74627	chr5	119090404	119099326	:-	:-	:-
ENSMUSG00000107145	Gm43442		chr6	35903646	35904059	:-	:-	:-
ENSMUSG00000107148	Gm42888		chr5	69469050	69473410	:-	:-	:-
ENSMUSG00000107149	Gm30708		chr5	33932256	33932567	:-	:-	:-
ENSMUSG00000107151	Gm43810		chr5	31865740	31865971	:-	:-	:-
ENSMUSG00000107152	Gm43152		chr5	149322955	149324592	:-	:-	:-
ENSMUSG00000107153	Gm38404	232386	chr6	127273149	127284930	:-	:-	:-
ENSMUSG00000107154	Gm7041		chr5	151204588	151205111	:-	:-	:-
ENSMUSG00000107155	Gm43793		chr5	66503236	66504568	:-	:-	:-
ENSMUSG00000107157	Gm3170		chr14	16730590	16731439	:-	:-	:-
ENSMUSG00000107158	Gm42728		chr5	65829952	65831503	:-	:-	:-
ENSMUSG00000107159	Gm7919		chr5	93885955	93888642	:-	:-	:-
ENSMUSG00000107160	Gm42666		chr5	76558201	76558352	:-	:-	:-
ENSMUSG00000107161	Gm43850		chr5	33412662	33413706	:-	:-	:-
ENSMUSG00000107162	Gm18593		chr5	75209140	75210697	:-	:-	:-
ENSMUSG00000107163	Gm43496		chr1	186820357	186823357	:-	:-	:-
ENSMUSG00000107164	4933425D22Rik		chr5	149365326	149367046	:-	:-	:-
ENSMUSG00000107165	Gm43747		chr5	74736608	74737937	:-	:-	:-
ENSMUSG00000107167	B3galt9	102637973	chr2	34723019	34729740	:-	:-	:-
ENSMUSG00000107168	Gm42507		chr5	36776045	36778599	:-	:-	:-
ENSMUSG00000107171	Gm42572		chr5	73199120	73202497	:-	:-	:-
ENSMUSG00000107172	4933430H06Rik		chr5	116639433	116640775	:-	:-	:-
ENSMUSG00000107173	Gm43266		chr5	54075786	54077556	:-	:-	:-
ENSMUSG00000107176	Gm9794		chr6	66852305	66852727	:-	:-	:-
ENSMUSG00000107177	Gm43845		chr6	18110141	18111960	:-	:-	:-
ENSMUSG00000107178	Gm42531		chr5	150485776	150489823	:-	:-	:-
ENSMUSG00000107179	Gm43069		chr5	120915861	120943688	:-	:-	:-
ENSMUSG00000107180	Gm43638		chr5	87608099	87634665	:-	:-	:-
ENSMUSG00000107181	Gm17768		chr7	42727475	42745843	:-	:-	:-
ENSMUSG00000107182	Gm43268		chr5	54062506	54066560	:-	:-	:-
ENSMUSG00000107183	Gm18452		chr5	79655248	79656358	:-	:-	:-
ENSMUSG00000107184	Gm18222		chr6	3318530	3319916	:-	:-	:-
ENSMUSG00000107185	Gm42642		chr6	3182630	3182984	:-	:-	:-
ENSMUSG00000107187	Gm7663		chr5	94917360	94919898	:-	:-	:-
ENSMUSG00000107189	Gm42689		chr6	24594529	24595237	:-	:-	:-
ENSMUSG00000107191	Gm43579		chr5	120764380	120765686	:-	:-	:-
ENSMUSG00000107192	Gm19583	100503184	chr5	75270982	75307768	:-	:-	:-
ENSMUSG00000107193	Gm43700		chr5	43183891	43195579	:-	:-	:-
ENSMUSG00000107194	Gm43173		chr5	93238844	93241210	:-	:-	:-
ENSMUSG00000107195	4930589O11Rik		chr5	65650439	65651358	:-	:-	:-
ENSMUSG00000107197	Gm43312		chr5	32617172	32619637	:-	:-	:-
ENSMUSG00000107198	Gm19619		chr5	91399459	91431280	:-	:-	:-
ENSMUSG00000107199	Gm42550		chr5	117658764	117659723	:-	:-	:-
ENSMUSG00000107200	Gm43039		chr5	92105859	92106821	:-	:-	:-
ENSMUSG00000107201	5930420M18Rik		chr5	31054644	31056924	:-	:-	:-
ENSMUSG00000107203	Gm7542		chr6	85915421	85916197	:-	:-	:-
ENSMUSG00000107204	Gm43067		chr6	99861361	99873806	:-	:-	:-
ENSMUSG00000107205	Gm42576		chr5	75180897	75183742	:-	:-	:-
ENSMUSG00000107206	Gm42736		chr5	68030225	68031577	:-	:-	:-
ENSMUSG00000107207	Gm42897		chr5	130925340	130927451	:-	:-	:-
ENSMUSG00000107208	D130004A15Rik		chr5	69326015	69327591	:-	:-	:-
ENSMUSG00000107209	Gm42599		chr5	74409809	74410277	:-	:-	:-
ENSMUSG00000107211	Gm5864		chr5	32577347	32578316	:-	:-	:-
ENSMUSG00000107212	Gm5302		chr6	25046502	25047297	:-	:-	:-
ENSMUSG00000107213	Gm3302		chr5	95810164	95812857	:-	:-	:-
ENSMUSG00000107214	4930500F04Rik	70969	chr5	149771212	149787745	:-	:-	:-
ENSMUSG00000107215	Gm43197		chr6	3336772	3339354	:-	:-	:-
ENSMUSG00000107216	2210412B16Rik		chr5	130160168	130160665	:-	:-	:-
ENSMUSG00000107217	4930524B17Rik	74725	chr6	19247898	19278842	:-	:-	:-
ENSMUSG00000107218	Gm42530		chr5	91070591	91072761	:-	:-	:-
ENSMUSG00000107219	Gm42738		chr6	127744505	127745868	:-	:-	:-
ENSMUSG00000107220	Gm9555		chr5	32342841	32343423	:-	:-	:-
ENSMUSG00000107222	Gm43198		chr6	3334633	3334958	:-	:-	:-
ENSMUSG00000107223	Gm18327		chr6	24837293	24838122	:-	:-	:-
ENSMUSG00000107225	Gm43637		chr5	117268388	117271313	:-	:-	:-
ENSMUSG00000107226	Gm43594		chr5	81397096	81400537	:-	:-	:-
ENSMUSG00000107227	Gm42559		chr5	34627008	34630539	:-	:-	:-
ENSMUSG00000107230	Gm19265		chr6	85938605	85978908	:-	:-	:-
ENSMUSG00000107232	1700017L05Rik	69370	chr5	77613335	77616698	:-	:-	:-
ENSMUSG00000107233	Gm42959		chr6	3190691	3190902	:-	:-	:-
ENSMUSG00000107234	Gm43371		chr5	69338426	69339456	:-	:-	:-
ENSMUSG00000107237	Gm29926		chr5	116949290	116951887	:-	:-	:-
ENSMUSG00000107238	Gm42758		chr5	77466502	77466784	:-	:-	:-
ENSMUSG00000107240	Gm43231		chr5	115565277	115567534	:-	:-	:-
ENSMUSG00000107241	Gm43129		chr5	151609276	151617391	:-	:-	:-
ENSMUSG00000107243	Gm43631		chr6	127344910	127345442	:-	:-	:-
ENSMUSG00000107244	Gm43699		chr5	43533790	43536980	:-	:-	:-
ENSMUSG00000107245	Gm42803		chr5	75315546	75315996	:-	:-	:-
ENSMUSG00000107246	Gm42560		chr5	34836867	34864175	:-	:-	:-
ENSMUSG00000107247	Gm43227		chr5	93918159	93919659	:-	:-	:-
ENSMUSG00000107248	Gm43851		chr5	33593969	33594808	:-	:-	:-
ENSMUSG00000107251	Gm43102		chr5	75898542	75900865	:-	:-	:-
ENSMUSG00000107252	Litafd	436336	chr16	8498634	8501775	:-	:-	:-
ENSMUSG00000107253	Gm43634		chr6	127621403	127634888	:-	:-	:-
ENSMUSG00000107254	Gm43769		chr5	66068967	66073289	:-	:-	:-
ENSMUSG00000107255	Gm43416		chr5	74252798	74253812	:-	:-	:-
ENSMUSG00000107256	Gm13821		chr5	114976936	114980136	chr5:114521881-114522081	:-	chr5:114521881-114522081
ENSMUSG00000107257	Gm43028		chr5	68145870	68146350	:-	:-	:-
ENSMUSG00000107258	Olfr1401-ps1		chr5	75302009	75302219	:-	:-	:-
ENSMUSG00000107259	Gm5298		chr5	42010653	42011544	:-	:-	:-
ENSMUSG00000107261	Trmt112-ps1		chr5	91885564	91885938	:-	:-	:-
ENSMUSG00000107262	Gm18753		chr5	150370247	150370812	chr5:150337551-150337856	:-	chr5:150337551-150337856
ENSMUSG00000107263	Gm42471		chr5	116040489	116042353	:-	:-	:-
ENSMUSG00000107265	Gm15469		chr5	31293097	31294688	:-	:-	:-
ENSMUSG00000107266	Gm43698		chr5	67517686	67523946	:-	:-	:-
ENSMUSG00000107270	Tgif1-ps		chr3	60249779	60250514	:-	:-	:-
ENSMUSG00000107271	BC028471		chr5	149291101	149317061	:-	:-	:-
ENSMUSG00000107272	Gm34583		chr5	73547992	73548445	:-	:-	:-
ENSMUSG00000107276	Gm42858		chr5	38291738	38293441	:-	:-	:-
ENSMUSG00000107277	Gm10461		chr5	32764364	32769149	:-	:-	:-
ENSMUSG00000107278	Gm42600		chr6	85656259	85659846	:-	:-	:-
ENSMUSG00000107279	Gm43450		chr5	149792213	149794874	:-	:-	:-
ENSMUSG00000107280	Potefam3c	670593	chr8	69880632	69906217	:-	:-	:-
ENSMUSG00000107282	Gm43630		chr6	22622917	22623692	:-	:-	:-
ENSMUSG00000107283	Mpv17	17527	chr5	31297998	31311595	:-	:-	:-
ENSMUSG00000107284	Gm43280		chr5	66875713	66877262	:-	:-	:-
ENSMUSG00000107285	Gm3176		chr5	95099396	95101993	:-	:-	:-
ENSMUSG00000107286	Gm43788		chr5	118740781	118743197	:-	:-	:-
ENSMUSG00000107287	Gm43458		chr5	34466556	34484874	:-	:-	:-
ENSMUSG00000107288	A430102K17Rik		chr5	115487189	115491214	:-	:-	:-
ENSMUSG00000107289	Gm43026		chr5	68434815	68435139	:-	:-	:-
ENSMUSG00000107290	Gm43282		chr5	67126772	67128928	:-	:-	:-
ENSMUSG00000107291	3110031N09Rik		chr5	69713900	69714225	:-	:-	:-
ENSMUSG00000107292	Gm42733		chr5	73465402	73465920	:-	:-	:-
ENSMUSG00000107295	Gm42896		chr5	130987761	130988873	:-	:-	:-
ENSMUSG00000107296	Gm43500		chr5	135151264	135152147	:-	:-	:-
ENSMUSG00000107299	Gm43228		chr6	18792850	18793113	:-	:-	:-
ENSMUSG00000107300	Gm43279		chr5	66846225	66848736	:-	:-	:-
ENSMUSG00000107301	Gm43688		chr5	92059259	92061262	:-	:-	:-
ENSMUSG00000107303	Gm18861		chr6	22759398	22760583	:-	:-	:-
ENSMUSG00000107304	Gm43775		chr5	66226398	66230238	:-	:-	:-
ENSMUSG00000107305	Gm43262		chr13	53557986	53568866	:-	:-	:-
ENSMUSG00000107306	Gm42577		chr5	75146517	75149727	:-	:-	:-
ENSMUSG00000107307	Gm42935		chr5	37454974	37455124	:-	:-	:-
ENSMUSG00000107308	Gm43234		chr5	79588044	79588061	:-	:-	:-
ENSMUSG00000107309	Gm43232		chr5	78688375	78688738	:-	:-	:-
ENSMUSG00000107310	Gm7452		chr6	36933737	36934877	:-	:-	:-
ENSMUSG00000107312	Gm43229		chr5	69433064	69434913	:-	:-	:-
ENSMUSG00000107313	Gm43332		chr5	149119993	149121036	:-	:-	:-
ENSMUSG00000107314	Gm20488		chr5	149291941	149354147	:-	:-	:-
ENSMUSG00000107315	BC080696		chr5	94582216	94584784	:-	:-	:-
ENSMUSG00000107316	Gm42964		chr5	32705280	32705661	:-	:-	:-
ENSMUSG00000107317	Gm19719		chr5	149219562	149224678	:-	:-	:-
ENSMUSG00000107318	Gm30003		chr5	134775896	134851821	:-	:-	:-
ENSMUSG00000107319	Gm42670		chr5	67417314	67418605	:-	:-	:-
ENSMUSG00000107320	Gm42549		chr6	28219166	28226169	:-	:-	:-
ENSMUSG00000107322	4933439J24Rik		chr5	134948642	134949494	:-	:-	:-
ENSMUSG00000107325	Gm43425		chr18	44954836	44958126	:-	:-	:-
ENSMUSG00000107326	Gm43038		chr5	151591514	151591601	:-	:-	:-
ENSMUSG00000107327	Gm7478		chr5	117196877	117197457	:-	:-	:-
ENSMUSG00000107331	Gm42732		chr5	73468707	73469903	:-	:-	:-
ENSMUSG00000107333	Gm43008		chr3	39271710	39271995	:-	:-	:-
ENSMUSG00000107334	Gm7538		chr5	119332549	119338083	:-	:-	:-
ENSMUSG00000107335	Gm43372		chr5	135035947	135038962	chr5:134901420-134901620	chr5:134901420-134901620	:-
ENSMUSG00000107336	Gm43461		chr5	147364548	147365543	:-	:-	:-
ENSMUSG00000107337	Gm43596		chr5	91936457	91937340	:-	:-	:-
ENSMUSG00000107340	Gm42789		chr5	114853615	114854181	chr5:114774818-114775049	chr5:114774818-114775049	:-
ENSMUSG00000107341	1700065J11Rik	73409	chr6	35307781	35313760	:-	:-	:-
ENSMUSG00000107344	Gm2559		chr15	12031651	12032013	:-	:-	:-
ENSMUSG00000107346	Gm43225		chr5	93842853	93845580	:-	:-	:-
ENSMUSG00000107348	Gm6468		chr5	95428321	95431051	:-	:-	:-
ENSMUSG00000107349	Gm6655		chr6	19119468	19120776	:-	:-	:-
ENSMUSG00000107350	Gm19610		chr5	91199730	91222632	:-	:-	:-
ENSMUSG00000107351	Gm43764		chr2	35956130	35959301	:-	:-	:-
ENSMUSG00000107352	Gm43660		chr5	31718156	31726416	:-	:-	:-
ENSMUSG00000107353	4930430O22Rik		chr5	115574125	115574703	:-	:-	:-
ENSMUSG00000107354	Gm43040		chr5	92339219	92339776	:-	:-	:-
ENSMUSG00000107355	AI839979	100740	chr5	31714166	31728817	:-	:-	:-
ENSMUSG00000107356	Gm18118		chr5	93558621	93559719	:-	:-	:-
ENSMUSG00000107357	Gm42662		chr5	95573794	95576487	:-	:-	:-
ENSMUSG00000107358	Gm43168		chr6	33409943	33411554	:-	:-	:-
ENSMUSG00000107359	Gm43295		chr6	40499738	40500149	:-	:-	:-
ENSMUSG00000107360	Gm42558		chr5	149945944	149946208	:-	:-	:-
ENSMUSG00000107362	Gm40309		chr5	65699272	65701023	:-	:-	:-
ENSMUSG00000107363	Gm43373		chr5	69374764	69377633	:-	:-	:-
ENSMUSG00000107364	Gm43051		chr5	118845467	118848144	:-	:-	:-
ENSMUSG00000107365	Gm43479		chr6	39217048	39219475	:-	:-	:-
ENSMUSG00000107368	1700018A23Rik		chr6	126799340	126802140	:-	:-	:-
ENSMUSG00000107369	Gstm2-ps1		chr5	116770967	116771623	:-	:-	:-
ENSMUSG00000107370	Gm43588		chr6	85609846	85612143	:-	:-	:-
ENSMUSG00000107371	Gm43784		chr5	119132626	119135061	:-	:-	:-
ENSMUSG00000107373	Gm42668		chr5	73172542	73175028	:-	:-	:-
ENSMUSG00000107374	Gm43172		chr5	93238853	93240989	:-	:-	:-
ENSMUSG00000107375	Gm43084		chr5	81683573	81684519	:-	:-	:-
ENSMUSG00000107376	Gm42661		chr5	95211435	95214166	:-	:-	:-
ENSMUSG00000107377	Gm42801		chr6	27441088	27443952	:-	:-	:-
ENSMUSG00000107378	Gm18995		chr6	127144538	127145057	:-	:-	:-
ENSMUSG00000107379	Gm43126		chr6	127099929	127103118	:-	:-	:-
ENSMUSG00000107380	Vmn1r-ps6		chr6	3107477	3108410	:-	:-	:-
ENSMUSG00000107383	Gm4366		chr7	116423745	116425086	:-	:-	:-
ENSMUSG00000107384	Gm42557		chr5	149990723	150006260	:-	:-	:-
ENSMUSG00000107385	C330024D21Rik	320479	chr5	67621240	67634975	:-	:-	:-
ENSMUSG00000107386	Gm42800		chr5	75548436	75560033	:-	:-	:-
ENSMUSG00000107387	5430435K18Rik		chr5	151175770	151182729	:-	:-	:-
ENSMUSG00000107388	Gm42788	105242579	chr5	149081073	149090350	chr5:148739106-148739596;chr5:149137001-149137447	:-	chr5:148739106-148739596;chr5:149137001-149137447
ENSMUSG00000107389	Gm43124		chr6	126967559	126967836	:-	:-	:-
ENSMUSG00000107390	Gm43323		chr5	66237552	66241809	chr5:66083363-66083718	chr5:66083363-66083718	:-
ENSMUSG00000107392	Pramel35	665802	chr5	93991623	94003966	:-	:-	:-
ENSMUSG00000107394	1700012J15Rik	75487	chr6	7766394	7777681	:-	:-	:-
ENSMUSG00000107395	Gm44331		chr6	114766351	114766738	:-	:-	:-
ENSMUSG00000107396	4930425L21Rik	75024	chr6	135635911	135661525	:-	:-	:-
ENSMUSG00000107397	4930402H05Rik		chr6	91184198	91187026	:-	:-	:-
ENSMUSG00000107398	Gm44306		chr6	143080813	143081015	:-	:-	:-
ENSMUSG00000107399	Or6c218-ps1		chr10	129761027	129766350	:-	:-	:-
ENSMUSG00000107400	Or6ac1-ps1		chr10	129458067	129458481	:-	:-	:-
ENSMUSG00000107401	Gm6312		chr6	82864497	82865690	:-	:-	:-
ENSMUSG00000107402	4732416N19Rik		chr6	148113665	148117229	:-	:-	:-
ENSMUSG00000107403	Gm8820		chr6	14389480	14390050	:-	:-	:-
ENSMUSG00000107404	Gm44125		chr6	109363436	109363883	:-	:-	:-
ENSMUSG00000107405	Gm44115		chr6	148603496	148613767	:-	:-	:-
ENSMUSG00000107406	1700040L08Rik		chr6	71520176	71521098	:-	:-	:-
ENSMUSG00000107407	Gm44159		chr6	140077793	140078234	:-	:-	:-
ENSMUSG00000107408	1700065L07Rik	73408	chr6	73413969	73448004	:-	:-	:-
ENSMUSG00000107409	Gm43954		chr6	85069217	85069760	:-	:-	:-
ENSMUSG00000107410	Gm44023		chr6	85506434	85506902	:-	:-	:-
ENSMUSG00000107411	Gm19040		chr6	114715495	114720220	:-	:-	:-
ENSMUSG00000107412	Gm20383	100504740	chr6	81961302	81969394	:-	:-	:-
ENSMUSG00000107413	Gm20553		chr7	3313777	3314620	:-	:-	:-
ENSMUSG00000107414	6330419E04Rik		chr6	45283058	45284320	:-	:-	:-
ENSMUSG00000107415	Gm43929		chr6	116958980	116959388	:-	:-	:-
ENSMUSG00000107416	Gm44030		chr6	42702525	42702956	:-	:-	:-
ENSMUSG00000107417	Or2y13	404337	chr11	49410475	49418026	:-	:-	:-
ENSMUSG00000107418	Gm4782		chr6	50585617	50587662	:-	:-	:-
ENSMUSG00000107419	Gm38839		chr6	81652927	81692213	:-	:-	:-
ENSMUSG00000107420	Gm43910		chr6	145087883	145091123	:-	:-	:-
ENSMUSG00000107421	Gm44177		chr6	101890234	101892900	:-	:-	:-
ENSMUSG00000107422	Gm44129		chr6	12608995	12658955	:-	:-	:-
ENSMUSG00000107423	Gm43977		chr10	129824011	129824199	:-	:-	:-
ENSMUSG00000107424	Gm18839		chr6	64855443	64856112	:-	:-	:-
ENSMUSG00000107425	Gm44216		chr6	128635073	128635229	:-	:-	:-
ENSMUSG00000107427	Gm43948		chr6	101036132	101174974	:-	:-	:-
ENSMUSG00000107428	Gm44154		chr6	116607183	116609906	:-	:-	:-
ENSMUSG00000107429	Gm44206		chr6	115801460	115819486	:-	:-	:-
ENSMUSG00000107430	Gm31532		chr17	54006734	54007500	:-	:-	:-
ENSMUSG00000107431	Gm44114		chr6	57822571	57825297	:-	:-	:-
ENSMUSG00000107432	Gm36189		chr6	88859637	88860159	:-	:-	:-
ENSMUSG00000107433	Gm43882		chr6	45303336	45305599	:-	:-	:-
ENSMUSG00000107434	Gm4640		chr6	117397538	117400578	:-	:-	:-
ENSMUSG00000107435	Gm19908		chr6	94326515	94326905	:-	:-	:-
ENSMUSG00000107436	Gm44416		chr6	87148926	87150991	:-	:-	:-
ENSMUSG00000107438	Gm43945		chr6	121602671	121603424	:-	:-	:-
ENSMUSG00000107439	Gm45060		chr6	58941859	58949219	:-	:-	:-
ENSMUSG00000107440	Gm40377		chr6	73200033	73202047	:-	:-	:-
ENSMUSG00000107441	Gm31747	102634075	chr6	73563092	73585656	:-	:-	:-
ENSMUSG00000107442	Gm43881		chr6	46390690	46393219	:-	:-	:-
ENSMUSG00000107443	Gm7468		chr6	142916388	142917039	:-	:-	:-
ENSMUSG00000107445	Gm44449		chr6	103144762	103144914	:-	:-	:-
ENSMUSG00000107446	Gm43906		chr6	71082590	71083495	:-	:-	:-
ENSMUSG00000107447	Gm44054		chr6	50576849	50577220	:-	:-	:-
ENSMUSG00000107448	Gm43947		chr6	101321853	101322811	:-	:-	:-
ENSMUSG00000107449	Gm19165		chr6	59013874	59016307	:-	:-	:-
ENSMUSG00000107450	Gm2522		chr6	4390920	4391241	:-	:-	:-
ENSMUSG00000107451	Gm44421		chr6	90455448	90456668	:-	:-	:-
ENSMUSG00000107452	Gm18215		chr14	26283434	26284231	:-	:-	:-
ENSMUSG00000107453	Gm44145		chr6	82657113	82671803	:-	:-	:-
ENSMUSG00000107454	Gm43875		chr6	46463577	46466051	:-	:-	:-
ENSMUSG00000107455	Gm43868	115490363	chr6	113020996	113023109	:-	:-	:-
ENSMUSG00000107456	Gm10400	100093700	chr6	141286279	141290113	:-	:-	:-
ENSMUSG00000107457	Gm19173		chr6	48972158	48974587	:-	:-	:-
ENSMUSG00000107458	Gm44040		chr6	108495990	108502648	:-	:-	:-
ENSMUSG00000107459	Gm5110		chr6	10171792	10172854	:-	:-	:-
ENSMUSG00000107460	Gm44186		chr6	71440295	71443046	:-	:-	:-
ENSMUSG00000107461	Gm44045		chr6	100233669	100236188	:-	:-	:-
ENSMUSG00000107462	Gm7384		chr6	141083773	141084302	:-	:-	:-
ENSMUSG00000107463	Gm44294		chr6	52274109	52274836	:-	:-	:-
ENSMUSG00000107464	Gm44150		chr6	131061194	131081300	:-	:-	:-
ENSMUSG00000107465	Gm5990		chr6	43743499	43744244	:-	:-	:-
ENSMUSG00000107466	Gm44425		chr6	132951340	132951768	:-	:-	:-
ENSMUSG00000107467	Gm8992		chr6	75164650	75165151	:-	:-	:-
ENSMUSG00000107468	5730507A11Rik		chr2	38752175	38755545	:-	:-	:-
ENSMUSG00000107469	Or2ac1-ps1		chr6	43164105	43164630	:-	:-	:-
ENSMUSG00000107470	Gm3375		chr7	3230842	3231636	:-	:-	:-
ENSMUSG00000107471	Gm44147		chr6	123127035	123127128	:-	:-	:-
ENSMUSG00000107472	Gm44265		chr6	88330124	88330588	:-	:-	:-
ENSMUSG00000107473	Gm44255		chr6	77961499	77963551	:-	:-	:-
ENSMUSG00000107474	Gm43932		chr6	114039157	114039208	:-	:-	:-
ENSMUSG00000107475	Gm19177		chr6	107858034	107858646	:-	:-	:-
ENSMUSG00000107476	Zfp862-ps		chr6	48481308	48509057	:-	:-	:-
ENSMUSG00000107477	Gm44366		chr6	134866737	134869030	:-	:-	:-
ENSMUSG00000107478	Gm45234		chr6	124716152	124732984	:-	:-	:-
ENSMUSG00000107479	2610300M13Rik	72484	chr6	66428933	66442722	:-	:-	:-
ENSMUSG00000107480	Gm44165		chr7	3538127	3539595	:-	:-	:-
ENSMUSG00000107481	4833403J16Rik		chr6	48732272	48733302	:-	:-	:-
ENSMUSG00000107482	Etfbl		chr7	43093552	43113011	:-	:-	:-
ENSMUSG00000107483	Gm44288		chr6	77669962	77672756	:-	:-	:-
ENSMUSG00000107484	Nasp-ps1		chr6	63137259	63137949	:-	:-	:-
ENSMUSG00000107486	Trbv4		chr6	41036328	41036820	:-	:-	:-
ENSMUSG00000107487	Gm44156		chr6	140002127	140003315	:-	:-	:-
ENSMUSG00000107488	Gm31579		chr6	50886750	50887715	:-	:-	:-
ENSMUSG00000107489	Gm18325		chr6	115136058	115136892	:-	:-	:-
ENSMUSG00000107490	Gm44058		chr6	65190556	65191956	:-	:-	:-
ENSMUSG00000107491	Gm17893		chr2	37378687	37379456	:-	:-	:-
ENSMUSG00000107492	Gm6590	625473	chr6	130430032	130453991	:-	:-	:-
ENSMUSG00000107493	Gm44048		chr6	7540954	7541314	:-	:-	:-
ENSMUSG00000107495	Gm44215		chr6	128668036	128670746	:-	:-	:-
ENSMUSG00000107496	4933431M02Rik		chr6	107604735	107609510	:-	:-	:-
ENSMUSG00000107497	Gm44957		chr6	116312194	116314910	:-	:-	:-
ENSMUSG00000107498	Gm44240		chr6	80025659	80028312	:-	:-	:-
ENSMUSG00000107499	Ccdc142	243510	chr6	83078582	83085375	:-	:-	:-
ENSMUSG00000107500	Gm2796		chr6	13461461	13461956	:-	:-	:-
ENSMUSG00000107501	Gm29781		chr6	109102646	109103123	:-	:-	:-
ENSMUSG00000107502	Gm44065		chr6	97125155	97128681	:-	:-	:-
ENSMUSG00000107503	Gm44009		chr6	128562588	128564988	:-	:-	:-
ENSMUSG00000107504	Gm35549	102639178	chr9	122651841	122673100	:-	:-	:-
ENSMUSG00000107505	Stambp-ps1		chr6	128424047	128425361	:-	:-	:-
ENSMUSG00000107506	Gm19254		chr6	122391063	122391356	:-	:-	:-
ENSMUSG00000107508	Gm44083		chr6	67394699	67395035	:-	:-	:-
ENSMUSG00000107509	Gm44941		chr6	86349520	86352267	:-	:-	:-
ENSMUSG00000107510	Gm44057		chr6	4262754	4262849	:-	:-	:-
ENSMUSG00000107511	Gm44440		chr6	103582482	103584854	:-	:-	:-
ENSMUSG00000107512	Gm44433		chr6	77405661	77410492	:-	:-	:-
ENSMUSG00000107513	Tgif2-ps1		chr4	89135101	89136053	:-	:-	:-
ENSMUSG00000107514	Gm32381		chr6	98837301	98837776	:-	:-	:-
ENSMUSG00000107515	Gm43886		chr6	45878872	45881257	:-	:-	:-
ENSMUSG00000107516	Gm30784		chr6	141812075	141821856	:-	:-	:-
ENSMUSG00000107517	Gm44046		chr6	7375967	7378644	:-	:-	:-
ENSMUSG00000107518	Gm44016		chr6	58415680	58415843	:-	:-	:-
ENSMUSG00000107519	Gm26996		chr6	130556729	130568645	:-	:-	:-
ENSMUSG00000107520	Gm3726		chr7	10144598	10148393	:-	:-	:-
ENSMUSG00000107521	Gm43994		chr6	58169306	58171750	:-	:-	:-
ENSMUSG00000107522	Gm55414		chr6	130916211	130917371	:-	:-	:-
ENSMUSG00000107523	Gm44451		chr7	3165996	3166478	:-	:-	:-
ENSMUSG00000107524	Gm44136		chr3	40818383	40819488	:-	:-	:-
ENSMUSG00000107525	Gm44071		chr6	63301656	63305425	:-	:-	:-
ENSMUSG00000107526	1700003I16Rik		chr6	149100593	149116683	:-	:-	:-
ENSMUSG00000107527	Gm44239		chr6	133356347	133357982	:-	:-	:-
ENSMUSG00000107528	Gm44442		chr6	99905209	99927892	:-	:-	:-
ENSMUSG00000107529	Gm44291		chr2	37994444	37997308	:-	:-	:-
ENSMUSG00000107530	Vmn1r-ps16		chr6	58085048	58085152	:-	:-	:-
ENSMUSG00000107531	E330037G11Rik		chr8	13314102	13315187	:-	:-	:-
ENSMUSG00000107532	Gm35931		chr6	46755343	46755790	:-	:-	:-
ENSMUSG00000107533	Gm44422		chr6	102635768	102637857	:-	:-	:-
ENSMUSG00000107534	Gm43920		chr6	83939259	83942030	:-	:-	:-
ENSMUSG00000107535	Gm44183		chr2	38454739	38456366	:-	:-	:-
ENSMUSG00000107536	Gm43955		chr6	85073909	85074050	:-	:-	:-
ENSMUSG00000107538	Gm44127		chr6	84202234	84263585	:-	:-	:-
ENSMUSG00000107539	Gm44790		chr6	86403640	86422612	:-	:-	:-
ENSMUSG00000107540	Gm43911		chr6	114030904	114030979	:-	:-	:-
ENSMUSG00000107541	Gm44336		chr6	112370311	112370778	:-	:-	:-
ENSMUSG00000107542	Gm43969		chr6	136781679	136782213	:-	:-	:-
ENSMUSG00000107543	Gm34701		chr6	42083042	42083401	:-	:-	:-
ENSMUSG00000107544	Gm44426		chr6	132974716	132975070	:-	:-	:-
ENSMUSG00000107545	Gm44307		chr6	94300252	94301015	:-	:-	:-
ENSMUSG00000107546	Gm20560		chr6	72989026	72997343	:-	:-	:-
ENSMUSG00000107548	Gm43866		chr6	115912649	115913487	:-	:-	:-
ENSMUSG00000107549	Gm43961		chr6	7853871	7855742	:-	:-	:-
ENSMUSG00000107550	Gm44726		chr6	132360791	132361007	:-	:-	:-
ENSMUSG00000107551	Gm4605		chr6	109420562	109421186	:-	:-	:-
ENSMUSG00000107552	Gm44096		chr6	124469122	124471327	:-	:-	:-
ENSMUSG00000107553	Gm44266		chr6	138577840	138578339	:-	:-	:-
ENSMUSG00000107555	Or6ab1-ps1		chr10	129414549	129415311	:-	:-	:-
ENSMUSG00000107556	Gm44237		chr6	116366423	116367358	:-	:-	:-
ENSMUSG00000107557	Gm53286		chr6	130815068	130817345	:-	:-	:-
ENSMUSG00000107558	2010109P13Rik		chr6	100120384	100120775	:-	:-	:-
ENSMUSG00000107559	Gm44193		chr6	112270192	112272714	:-	:-	:-
ENSMUSG00000107560	Gm44199		chr6	113587279	113589406	:-	:-	:-
ENSMUSG00000107561	Gm44264		chr6	88422669	88423495	:-	:-	:-
ENSMUSG00000107562	Gm44412		chr6	13913154	13913447	:-	:-	:-
ENSMUSG00000107563	4930587E11Rik	75893	chr6	102243061	102313635	:-	:-	:-
ENSMUSG00000107564	Gm44379		chr6	4364232	4364395	:-	:-	:-
ENSMUSG00000107565	Gm34314		chr6	133594198	133596160	:-	:-	:-
ENSMUSG00000107566	Gm44332		chr6	114728491	114728923	:-	:-	:-
ENSMUSG00000107567	4930480K02Rik		chr6	137122874	137123927	:-	:-	:-
ENSMUSG00000107568	Gm18840		chr6	124538174	124540744	:-	:-	:-
ENSMUSG00000107569	Gm44268		chr6	139117768	139117931	:-	:-	:-
ENSMUSG00000107570	Gm44207		chr6	89322122	89323545	:-	:-	:-
ENSMUSG00000107571	Gm43877		chr6	46026092	46028329	:-	:-	:-
ENSMUSG00000107572	Gm3961		chr6	140241189	140242182	:-	:-	:-
ENSMUSG00000107573	Or2y1d	259069	chr11	49313894	49323795	:-	:-	:-
ENSMUSG00000107574	Gm17834		chr6	48795958	48797401	:-	:-	:-
ENSMUSG00000107575	Gm44128		chr6	130888134	130888352	:-	:-	:-
ENSMUSG00000107576	Gm44093		chr6	86938623	86940424	:-	:-	:-
ENSMUSG00000107577	Gm44103		chr6	116237395	116241056	:-	:-	:-
ENSMUSG00000107578	Gm32536		chr6	124928284	124928728	:-	:-	:-
ENSMUSG00000107579	Gm44176		chr6	101818156	101825011	:-	:-	:-
ENSMUSG00000107580	Gm44124		chr6	120556666	120557137	:-	:-	:-
ENSMUSG00000107581	Gm44828		chr6	130930320	130930425	:-	:-	:-
ENSMUSG00000107582	Gm44133		chr6	130964111	130979510	:-	:-	:-
ENSMUSG00000107583	Gm44104		chr6	99635403	99639179	:-	:-	:-
ENSMUSG00000107584	Gm18716		chr6	65393004	65394606	:-	:-	:-
ENSMUSG00000107585	3300002P13Rik	70230	chr7	3470181	3471961	:-	:-	:-
ENSMUSG00000107586	Gm44283		chr2	37905230	37909179	:-	:-	:-
ENSMUSG00000107587	Gm44989		chr6	130957253	130957469	:-	:-	:-
ENSMUSG00000107588	Gm45021		chr6	48566544	48590184	:-	:-	:-
ENSMUSG00000107590	Gm43897		chr6	62270686	62270994	:-	:-	:-
ENSMUSG00000107591	Gm6794		chr6	66688675	66689131	:-	:-	:-
ENSMUSG00000107592	Tas2r145-ps3		chr6	132763699	132764690	:-	:-	:-
ENSMUSG00000107593	Gm44097		chr6	87634736	87640805	:-	:-	:-
ENSMUSG00000107594	Tas2r142-ps5		chr6	132878926	132879854	:-	:-	:-
ENSMUSG00000107595	Gm44441		chr6	103541317	103543791	:-	:-	:-
ENSMUSG00000107596	Gm18913		chr6	65409144	65410932	:-	:-	:-
ENSMUSG00000107597	Gm44764		chr6	48824593	48840041	:-	:-	:-
ENSMUSG00000107598	Gm35216	102638722	chr6	44057422	44060289	:-	:-	:-
ENSMUSG00000107599	Gm43981		chr6	82968626	82970092	:-	:-	:-
ENSMUSG00000107600	Gm6308		chr6	124274822	124275134	:-	:-	:-
ENSMUSG00000107601	Gm2651		chr6	3207869	3208706	:-	:-	:-
ENSMUSG00000107602	Gm18691		chr6	133063450	133064851	:-	:-	:-
ENSMUSG00000107603	Gm43921		chr6	4506087	4507878	:-	:-	:-
ENSMUSG00000107604	Gm44041		chr6	47824677	47825072	:-	:-	:-
ENSMUSG00000107605	Gm44117		chr6	90436693	90438450	:-	:-	:-
ENSMUSG00000107606	Gm43873		chr6	46022077	46026014	:-	:-	:-
ENSMUSG00000107608	Gm43863		chr6	117893492	117894683	:-	:-	:-
ENSMUSG00000107609	Gm20177		chr6	65224257	65224590	:-	:-	:-
ENSMUSG00000107610	D530018E20Rik		chr6	72871945	72872902	:-	:-	:-
ENSMUSG00000107611	Gm44131		chr6	136465317	136465710	:-	:-	:-
ENSMUSG00000107612	Gm44163		chr6	76432374	76432848	:-	:-	:-
ENSMUSG00000107613	Gm43927		chr6	140953895	140954011	:-	:-	:-
ENSMUSG00000107614	Gm44196		chr6	98484687	98674635	:-	:-	:-
ENSMUSG00000107615	Or6o1-ps1		chr10	129383529	129384423	:-	:-	:-
ENSMUSG00000107616	Gm7825		chr6	94394810	94395225	:-	:-	:-
ENSMUSG00000107618	Gm6261		chr6	79518191	79518950	:-	:-	:-
ENSMUSG00000107619	Gm32479		chr6	51260512	51264835	:-	:-	:-
ENSMUSG00000107620	2700052C19Rik		chr7	3386061	3386395	:-	:-	:-
ENSMUSG00000107622	4930512J16Rik	75131	chr6	89246493	89262707	:-	:-	:-
ENSMUSG00000107623	Gm10415	100038574	chr6	126263612	126305649	:-	:-	:-
ENSMUSG00000107624	Gm44005		chr6	88715174	88718346	:-	:-	:-
ENSMUSG00000107625	Gm34149		chr6	133286892	133288974	:-	:-	:-
ENSMUSG00000107626	Gm44727		chr6	132315821	132316271	:-	:-	:-
ENSMUSG00000107627	Gm19244		chr6	57594010	57594262	:-	:-	:-
ENSMUSG00000107628	Gm44282		chr6	47562150	47562339	:-	:-	:-
ENSMUSG00000107629	Gm44011		chr6	85039556	85039949	:-	:-	:-
ENSMUSG00000107630	Gm44061		chr6	65249934	65251128	:-	:-	:-
ENSMUSG00000107631	Gm44233		chr6	66375730	66375955	:-	:-	:-
ENSMUSG00000107632	Gm44070		chr6	132501996	132504215	:-	:-	:-
ENSMUSG00000107633	Gm44078		chr6	128839512	128842157	:-	:-	:-
ENSMUSG00000107634	Gm36816		chr6	66967015	66986244	:-	:-	:-
ENSMUSG00000107635	Gm44247		chr6	133683833	133684109	:-	:-	:-
ENSMUSG00000107637	1700069P05Rik	73531	chr6	118223656	118225413	:-	:-	:-
ENSMUSG00000107638	Gm30524		chr6	140901335	140989860	:-	:-	:-
ENSMUSG00000107639	Gm4374		chr6	73505798	73506221	:-	:-	:-
ENSMUSG00000107640	Gm38804		chr6	48590907	48599291	:-	:-	:-
ENSMUSG00000107641	Gm32858		chr6	109191203	109191787	:-	:-	:-
ENSMUSG00000107642	Tas2r141-ps4		chr6	133072033	133072978	:-	:-	:-
ENSMUSG00000107643	Gm43885		chr6	45171810	45174351	:-	:-	:-
ENSMUSG00000107644	Gm6342		chr6	83821312	83822077	:-	:-	:-
ENSMUSG00000107645	Or2y10	404336	chr11	49447705	49456686	:-	:-	:-
ENSMUSG00000107646	Gm44225		chr6	73862647	73862832	:-	:-	:-
ENSMUSG00000107647	Gm44445		chr6	52537537	52540219	:-	:-	:-
ENSMUSG00000107648	Or6c200-ps1		chr10	128868566	128875765	:-	:-	:-
ENSMUSG00000107649	Gm44404		chr6	65958850	65960425	:-	:-	:-
ENSMUSG00000107650	Gm44032		chr6	42710868	42711033	:-	:-	:-
ENSMUSG00000107651	Gm44166		chr6	76473065	76474507	:-	:-	:-
ENSMUSG00000107652	Gm43894		chr6	61124204	61124891	:-	:-	:-
ENSMUSG00000107653	Gm31520		chr6	66260491	66261223	:-	:-	:-
ENSMUSG00000107655	Gm44220		chr6	93218701	93221187	:-	:-	:-
ENSMUSG00000107656	4930563H07Rik	75347	chr6	48963550	48976550	:-	:-	:-
ENSMUSG00000107657	Gm44446		chr6	14570770	14571024	:-	:-	:-
ENSMUSG00000107658	Gm44958		chr6	131268566	131269301	:-	:-	:-
ENSMUSG00000107659	Gm44170		chr6	88480587	88481259	:-	:-	:-
ENSMUSG00000107660	Gm6559	625167	chr6	51356690	51369771	:-	:-	:-
ENSMUSG00000107661	Gm18402		chr6	72959460	72960045	:-	:-	:-
ENSMUSG00000107662	Or6c203	257666	chr10	129008442	129013790	:-	:-	:-
ENSMUSG00000107663	Gm44107		chr6	100475476	100476875	:-	:-	:-
ENSMUSG00000107664	Gm18007		chr6	49834983	49835826	:-	:-	:-
ENSMUSG00000107666	4933406J09Rik	102639979	chr6	134285914	134380378	:-	:-	:-
ENSMUSG00000107667	C530044C16Rik	319981	chr6	50753095	50792013	:-	:-	:-
ENSMUSG00000107668	Gm44424		chr6	5279655	5281480	:-	:-	:-
ENSMUSG00000107669	Gm44137		chr6	132723235	132723601	:-	:-	:-
ENSMUSG00000107671	Gm43976		chr6	132112418	132112652	:-	:-	:-
ENSMUSG00000107672	Gm3017		chr6	50723667	50724792	:-	:-	:-
ENSMUSG00000107673	Crs-ps		chr7	14100876	14104132	:-	:-	:-
ENSMUSG00000107674	Gm44277		chr6	107480769	107481417	:-	:-	:-
ENSMUSG00000107675	Gm30332	102632192	chr6	138420971	138438613	:-	:-	:-
ENSMUSG00000107676	Gm44178		chr6	88896690	88899619	:-	:-	:-
ENSMUSG00000107677	Or2ak4	258064	chr11	58643560	58650497	:-	:-	:-
ENSMUSG00000107678	Vmn1r-ps13		chr6	57970433	57970566	:-	:-	:-
ENSMUSG00000107679	4930404I20Rik		chr6	139532557	139534609	:-	:-	:-
ENSMUSG00000107680	Gm43903		chr6	89503821	89504437	:-	:-	:-
ENSMUSG00000107681	4930528H21Rik	78034	chr6	4031841	4047585	:-	:-	:-
ENSMUSG00000107682	Gm33024	102635771	chr6	83985880	83989103	:-	:-	:-
ENSMUSG00000107683	Gm44139		chr6	132801829	132802201	:-	:-	:-
ENSMUSG00000107684	Rab5a-ps		chr17	54009348	54010000	:-	:-	:-
ENSMUSG00000107685	Gm5995		chr6	76098610	76099882	:-	:-	:-
ENSMUSG00000107686	Gm9038		chr6	138836519	138837122	:-	:-	:-
ENSMUSG00000107687	Gm44254		chr7	13214674	13214995	:-	:-	:-
ENSMUSG00000107688	Gm44091		chr6	86953511	86954159	:-	:-	:-
ENSMUSG00000107689	Gm44386		chr6	86490798	86493282	:-	:-	:-
ENSMUSG00000107690	Gm44044		chr6	100249571	100250659	:-	:-	:-
ENSMUSG00000107691	Gm43901		chr6	81397787	81398239	:-	:-	:-
ENSMUSG00000107692	Gm19172		chr6	48939817	48941062	:-	:-	:-
ENSMUSG00000107693	Gm44312		chr6	143070316	143070784	:-	:-	:-
ENSMUSG00000107694	Gm8921		chr6	133069144	133069792	:-	:-	:-
ENSMUSG00000107695	Gm44289		chr6	66231727	66235189	:-	:-	:-
ENSMUSG00000107696	Gm44171		chr6	101515714	101517822	:-	:-	:-
ENSMUSG00000107697	Gm44399		chr6	107322737	107322962	:-	:-	:-
ENSMUSG00000107698	Gm44430		chr6	88495995	88496989	:-	:-	:-
ENSMUSG00000107699	Gm43970		chr2	39614007	39617611	:-	:-	:-
ENSMUSG00000107700	Gm20144		chr6	64069123	64069287	:-	:-	:-
ENSMUSG00000107701	Gm19287		chr6	82929761	82930118	:-	:-	:-
ENSMUSG00000107702	Gm44140		chr6	136491974	136496029	:-	:-	:-
ENSMUSG00000107703	Gm44039		chr6	15636123	15638368	:-	:-	:-
ENSMUSG00000107704	Gm36355		chr6	115506092	115513861	:-	:-	:-
ENSMUSG00000107705	Gm45062		chr6	8259450	8597480	:-	:-	:-
ENSMUSG00000107706	Gm44022		chr6	148287399	148292827	:-	:-	:-
ENSMUSG00000107707	Gm44286		chr6	77563978	77565464	:-	:-	:-
ENSMUSG00000107708	Gm19131		chr6	63022299	63023709	:-	:-	:-
ENSMUSG00000107709	9430018G01Rik	319812	chr6	43444913	43451252	:-	:-	:-
ENSMUSG00000107710	Gm5307		chr6	66554194	66554953	:-	:-	:-
ENSMUSG00000107711	Or2ak7	216783	chr11	58571925	58577059	:-	:-	:-
ENSMUSG00000107712	Gm43870		chr6	46111036	46115404	:-	:-	:-
ENSMUSG00000107713	Gm6681		chr6	99816669	99817275	:-	:-	:-
ENSMUSG00000107714	Gm34933		chr6	107158167	107253699	:-	:-	:-
ENSMUSG00000107715	Gm44135		chr6	129673081	129673448	:-	:-	:-
ENSMUSG00000107716	Gm43997		chr6	94776413	94777417	:-	:-	:-
ENSMUSG00000107718	Vmn2r-ps34		chr6	124115692	124150105	:-	:-	:-
ENSMUSG00000107719	Gm43937		chr6	88761312	88764433	:-	:-	:-
ENSMUSG00000107720	Gm43946		chr6	101324906	101325791	:-	:-	:-
ENSMUSG00000107721	Gm44261		chr6	66710953	66711161	:-	:-	:-
ENSMUSG00000107722	2900060B14Rik	68204	chr1	118386382	118386997	:-	:-	:-
ENSMUSG00000107723	Gm43964		chr6	113617523	113618482	:-	:-	:-
ENSMUSG00000107724	Gm16042		chr6	8595743	8596989	:-	:-	:-
ENSMUSG00000107725	Gm18484		chr6	46614226	46615216	:-	:-	:-
ENSMUSG00000107726	Gm44037		chr4	103074899	103076789	:-	:-	:-
ENSMUSG00000107727	Gm18010		chr6	49149693	49149894	:-	:-	:-
ENSMUSG00000107728	Gm38910		chr6	134582197	134584644	:-	:-	:-
ENSMUSG00000107729	B230112I24Rik		chr6	45050500	45051728	:-	:-	:-
ENSMUSG00000107730	Gm44238		chr6	134905955	134907075	:-	:-	:-
ENSMUSG00000107731	Gm18326		chr6	132450301	132450733	:-	:-	:-
ENSMUSG00000107732	Gm44204		chr6	89234722	89236118	:-	:-	:-
ENSMUSG00000107733	Gm8774		chr6	128860815	128861506	:-	:-	:-
ENSMUSG00000107734	Gm30055		chr6	136963594	136964396	:-	:-	:-
ENSMUSG00000107735	Gm44173	108169165	chr6	121891928	121892059	:-	:-	:-
ENSMUSG00000107736	Gm44148	115490371	chr6	121232133	121249681	:-	:-	:-
ENSMUSG00000107737	1700027F06Rik		chr6	124340260	124341478	:-	:-	:-
ENSMUSG00000107738	Gm32453		chr6	101629195	101629650	:-	:-	:-
ENSMUSG00000107739	Gm7812		chr6	93626333	93627206	:-	:-	:-
ENSMUSG00000107740	Gm18765		chr6	50604660	50605319	:-	:-	:-
ENSMUSG00000107741	Gm2011		chr3	40812291	40829823	:-	:-	:-
ENSMUSG00000107742	9530085L11Rik		chr8	13335352	13337466	:-	:-	:-
ENSMUSG00000107743	Gm44087		chr6	146277915	146279684	:-	:-	:-
ENSMUSG00000107744	1700072O05Rik		chr6	120531757	120539840	:-	:-	:-
ENSMUSG00000107745	Gm43917		chr6	86238537	86240896	:-	:-	:-
ENSMUSG00000107746	Gm18690		chr6	132994357	132995341	:-	:-	:-
ENSMUSG00000107747	Gm5881		chr6	96009984	96010350	:-	:-	:-
ENSMUSG00000107748	Or6c63-ps1		chr10	128897722	128904846	:-	:-	:-
ENSMUSG00000107749	Gm44321		chr6	71253478	71256332	:-	:-	:-
ENSMUSG00000107750	Gm44013		chr6	140565888	140568149	:-	:-	:-
ENSMUSG00000107751	Gm6749		chr6	108858965	108859369	:-	:-	:-
ENSMUSG00000107752	Gm43934		chr6	121537160	121537547	:-	:-	:-
ENSMUSG00000107753	Gm44371		chr6	128336481	128336947	:-	:-	:-
ENSMUSG00000107754	Gm44990		chr6	132310553	132310769	:-	:-	:-
ENSMUSG00000107755	Mageb16-ps2		chr6	60746951	60748043	:-	:-	:-
ENSMUSG00000107756	Gm44164		chr6	145184393	145186953	:-	:-	:-
ENSMUSG00000107757	Gm43898		chr6	61377591	61378014	:-	:-	:-
ENSMUSG00000107758	Gm19253		chr6	49048564	49048870	:-	:-	:-
ENSMUSG00000107759	Gm44258		chr6	137408303	137408603	:-	:-	:-
ENSMUSG00000107760	Gm44401		chr6	136597630	136600004	:-	:-	:-
ENSMUSG00000107761	2010008C14Rik		chr6	125060400	125060992	:-	:-	:-
ENSMUSG00000107762	Gm18421		chr6	10334296	10334920	:-	:-	:-
ENSMUSG00000107763	Gm43962		chr6	7863187	7863376	:-	:-	:-
ENSMUSG00000107764	Gm5318		chr6	128506283	128506688	:-	:-	:-
ENSMUSG00000107765	Gm34224		chr6	133574248	133576268	:-	:-	:-
ENSMUSG00000107766	Gm44073		chr6	55273247	55284871	:-	:-	:-
ENSMUSG00000107767	Gm44448		chr6	134381040	134401316	:-	:-	:-
ENSMUSG00000107768	Gm36582	102640545	chr6	135289153	135296559	:-	:-	:-
ENSMUSG00000107769	Gm43959		chr6	85088675	85089251	:-	:-	:-
ENSMUSG00000107770	Gm44126	118567384	chr6	76261399	76261912	:-	:-	:-
ENSMUSG00000107771	Gm8956		chr6	133908548	133909372	:-	:-	:-
ENSMUSG00000107772	Gm5311		chr6	79025099	79025807	:-	:-	:-
ENSMUSG00000107773	Gm43971		chr6	124256444	124259553	:-	:-	:-
ENSMUSG00000107774	Gm43974		chr6	131917899	131918582	:-	:-	:-
ENSMUSG00000107775	Gm19764		chr6	66492877	66493525	:-	:-	:-
ENSMUSG00000107776	Gm44388		chr6	88193227	88193484	:-	:-	:-
ENSMUSG00000107777	Gm44687		chr6	132205802	132206036	:-	:-	:-
ENSMUSG00000107778	Gm44098		chr1	92517594	92517639	:-	:-	:-
ENSMUSG00000107779	Gm43874		chr6	45222571	45225368	:-	:-	:-
ENSMUSG00000107780	9530013L04Rik		chr6	87298540	87299321	:-	:-	:-
ENSMUSG00000107781	Gm44315		chr6	94461161	94461379	:-	:-	:-
ENSMUSG00000107782	Gm43888		chr6	46049343	46051929	:-	:-	:-
ENSMUSG00000107783	Gm44038		chr6	64955499	64956387	:-	:-	:-
ENSMUSG00000107784	Gm43943		chr6	131590651	131590763	:-	:-	:-
ENSMUSG00000107785	Gm45083		chr6	117553500	117589579	:-	:-	:-
ENSMUSG00000107786	Gm44232		chr6	113541602	113541826	:-	:-	:-
ENSMUSG00000107787	Gm44526		chr6	130522142	130522262	:-	:-	:-
ENSMUSG00000107788	Gm6266		chr6	146683967	146684772	:-	:-	:-
ENSMUSG00000107789	Gm44965		chr6	48570875	48596212	:-	:-	:-
ENSMUSG00000107790	Or6c221-ps1		chr10	129212830	129213270	:-	:-	:-
ENSMUSG00000107791	Gm30557		chr6	118238647	118240994	:-	:-	:-
ENSMUSG00000107792	Gm43914		chr6	129395142	129395735	:-	:-	:-
ENSMUSG00000107793	4933406L23Rik		chr6	147431299	147432807	:-	:-	:-
ENSMUSG00000107794	Gm44095		chr6	91984531	91986461	:-	:-	:-
ENSMUSG00000107795	Gm44105		chr6	90770878	90771457	:-	:-	:-
ENSMUSG00000107796	Gm44068		chr6	143934466	143936593	:-	:-	:-
ENSMUSG00000107797	Gm10445	100038556	chr6	84389924	84400820	:-	:-	:-
ENSMUSG00000107798	Gm44064		chr6	87828180	87829277	:-	:-	:-
ENSMUSG00000107799	Gm38825		chr6	67102993	67216694	:-	:-	:-
ENSMUSG00000107800	Gm44478		chr6	128619962	128620075	:-	:-	:-
ENSMUSG00000107801	Gm44086		chr6	146170130	146172478	:-	:-	:-
ENSMUSG00000107802	1700126G02Rik		chr6	143147123	143167174	:-	:-	:-
ENSMUSG00000107803	Olfr778-ps1		chr10	129124662	129124868	:-	:-	:-
ENSMUSG00000107804	Gm44439		chr6	103503213	103506804	:-	:-	:-
ENSMUSG00000107805	Gm44003		chr6	132365849	132366338	:-	:-	:-
ENSMUSG00000107806	Gm19726		chr6	101123201	101123440	:-	:-	:-
ENSMUSG00000107808	Gm18689		chr6	132978711	132979612	:-	:-	:-
ENSMUSG00000107809	Gm44209		chr6	82295812	82299964	:-	:-	:-
ENSMUSG00000107810	Gm18609		chr6	128162240	128165840	:-	:-	:-
ENSMUSG00000107811	Gm44000		chr6	129024240	129026798	:-	:-	:-
ENSMUSG00000107812	Gm43935		chr6	113282586	113283635	:-	:-	:-
ENSMUSG00000107813	Gm44434		chr6	52576486	52580230	:-	:-	:-
ENSMUSG00000107814	Gm35876		chr6	146929499	146929957	:-	:-	:-
ENSMUSG00000107815	Gm44257		chr7	3426637	3438596	:-	:-	:-
ENSMUSG00000107816	Gm29799		chr7	140364428	140364914	:-	:-	:-
ENSMUSG00000107817	Gm38840		chr6	81841225	81852845	:-	:-	:-
ENSMUSG00000107818	Gm44034		chr6	42722121	42722184	:-	:-	:-
ENSMUSG00000107819	Gm18862		chr6	86328833	86329966	:-	:-	:-
ENSMUSG00000107821	Gm8038		chr6	50596821	50598864	:-	:-	:-
ENSMUSG00000107822	Or10b1	258224	chr10	78353262	78356400	:-	:-	:-
ENSMUSG00000107823	Gm44436		chr6	103592924	103594417	:-	:-	:-
ENSMUSG00000107824	Gm6443		chr6	47953937	47954810	:-	:-	:-
ENSMUSG00000107825	Gm44296		chr6	30735028	30735923	:-	:-	:-
ENSMUSG00000107826	Gm44242		chr6	80491577	80494297	:-	:-	:-
ENSMUSG00000107828	Gm18289		chr6	4568728	4571716	:-	:-	:-
ENSMUSG00000107829	Gm43985		chr6	82967804	82968560	:-	:-	:-
ENSMUSG00000107830	4933439N06Rik		chr6	75549077	75550441	:-	:-	:-
ENSMUSG00000107831	Gm44420		chr6	128625539	128626028	:-	:-	:-
ENSMUSG00000107832	Gm18688		chr6	131409016	131410874	:-	:-	:-
ENSMUSG00000107833	Gm18791		chr2	39043976	39044701	:-	:-	:-
ENSMUSG00000107834	Gm43979		chr6	132210485	132210959	:-	:-	:-
ENSMUSG00000107835	Gm43999		chr6	88719709	88722597	:-	:-	:-
ENSMUSG00000107836	Gm5315		chr6	105040218	105042114	:-	:-	:-
ENSMUSG00000107837	Gm44281		chr6	66375535	66375700	:-	:-	:-
ENSMUSG00000107838	Gm45769		chr6	133087437	133089264	:-	:-	:-
ENSMUSG00000107839	4930434O05Rik		chr6	142935336	142935722	:-	:-	:-
ENSMUSG00000107840	Gm44241		chr6	80296175	80297836	:-	:-	:-
ENSMUSG00000107841	Gm44185		chr6	54879407	54882713	:-	:-	:-
ENSMUSG00000107842	Gm44089		chr6	86061348	86064062	:-	:-	:-
ENSMUSG00000107844	Gm8686		chr6	7835272	7835659	:-	:-	:-
ENSMUSG00000107845	Gm44212		chr6	44798505	44799401	:-	:-	:-
ENSMUSG00000107846	Gm43963		chr6	113653693	113656180	:-	:-	:-
ENSMUSG00000107847	Gm35822		chr6	10895489	10970125	:-	:-	:-
ENSMUSG00000107848	Gm44181		chr6	93432056	93432538	:-	:-	:-
ENSMUSG00000107849	Gm43904		chr6	87753125	87754462	:-	:-	:-
ENSMUSG00000107850	Gm4714		chr6	136672003	136672281	:-	:-	:-
ENSMUSG00000107851	Gm35736		chr6	9146766	9147078	:-	:-	:-
ENSMUSG00000107852	Gm6227		chr6	117449959	117450379	:-	:-	:-
ENSMUSG00000107853	Gm18584		chr6	47409060	47410023	:-	:-	:-
ENSMUSG00000107854	Gm5001		chr6	62906130	62906460	:-	:-	:-
ENSMUSG00000107855	Gm44110		chr6	71315870	71316519	:-	:-	:-
ENSMUSG00000107856	Gm7838		chr6	95902722	95903910	:-	:-	:-
ENSMUSG00000107857	Gm19596		chr6	86124134	86125176	:-	:-	:-
ENSMUSG00000107858	Gm43879		chr6	45057680	45061439	:-	:-	:-
ENSMUSG00000107859	Gm30731	105500046	chr4	22490548	22493126	:-	:-	:-
ENSMUSG00000107861	Gm44253		chr6	43254689	43255316	:-	:-	:-
ENSMUSG00000107862	Gm44151		chr7	3440112	3449442	:-	:-	:-
ENSMUSG00000107863	Gm44389		chr6	60438918	60439099	:-	:-	:-
ENSMUSG00000107864	Gm44072		chr6	64017413	64018541	:-	:-	:-
ENSMUSG00000107865	Gm44417		chr6	87229232	87232590	:-	:-	:-
ENSMUSG00000107866	Gm43907		chr6	128721607	128721723	:-	:-	:-
ENSMUSG00000107867	Gm43992		chr6	129023808	129024004	:-	:-	:-
ENSMUSG00000107868	Gm5112		chr6	122788129	122790496	:-	:-	:-
ENSMUSG00000107869	Gm29848		chr6	66999161	66999455	:-	:-	:-
ENSMUSG00000107870	Gm43940		chr6	139776113	139776277	:-	:-	:-
ENSMUSG00000107872	Gm44511		chr6	128757248	128803278	:-	:-	:-
ENSMUSG00000107873	Gm19065		chr6	128185082	128186246	:-	:-	:-
ENSMUSG00000107874	Prb1b	381832	chr6	132288553	132291720	:-	:-	:-
ENSMUSG00000107875	Gm54719	100503622	chr6	48351070	48372342	:-	:-	:-
ENSMUSG00000107876	Gm43936		chr6	86470198	86470891	:-	:-	:-
ENSMUSG00000107877	4933427D14Rik	74477	chr11	72044923	72097852	:-	:-	:-
ENSMUSG00000107877	4933427D14Rik	122526781	chr11	72044923	72097852	:-	:-	:-
ENSMUSG00000107878	Gm44106		chr6	137568975	137570573	:-	:-	:-
ENSMUSG00000107879	9330102E08Rik	330427	chr6	128146667	128160766	:-	:-	:-
ENSMUSG00000107880	Gm44113		chr6	75945029	75951966	:-	:-	:-
ENSMUSG00000107881	Gm44250		chr6	5216258	5220486	:-	:-	:-
ENSMUSG00000107882	Gm44278		chr6	91096806	91097917	:-	:-	:-
ENSMUSG00000107883	Gm44062		chr2	38390204	38395060	:-	:-	:-
ENSMUSG00000107884	Gm44144		chr2	38742990	38744949	:-	:-	:-
ENSMUSG00000107885	Gm43993		chr6	16233243	16233489	:-	:-	:-
ENSMUSG00000107886	Gm43880		chr6	45390169	45392330	:-	:-	:-
ENSMUSG00000107887	Gm43950		chr6	101004983	101058166	:-	:-	:-
ENSMUSG00000107888	Gm44138		chr6	132737668	132737938	:-	:-	:-
ENSMUSG00000107889	Or2a53-ps1		chr6	43099284	43100200	:-	:-	:-
ENSMUSG00000107890	Gm43968		chr6	133841017	133841683	:-	:-	:-
ENSMUSG00000107891	Gm5051		chr6	140365897	140366381	:-	:-	:-
ENSMUSG00000107892	Gm44524		chr3	40831412	40831682	:-	:-	:-
ENSMUSG00000107893	Gm44192		chr6	112064600	112065155	:-	:-	:-
ENSMUSG00000107894	Gm10388		chr6	149185336	149188271	:-	:-	:-
ENSMUSG00000107895	1700094M24Rik	74304	chr6	52469436	52477071	:-	:-	:-
ENSMUSG00000107896	Gm8719		chr6	128449818	128450351	:-	:-	:-
ENSMUSG00000107898	Gm53051		chr6	130654065	130674944	:-	:-	:-
ENSMUSG00000107899	Gm44069		chr6	136824742	136825247	:-	:-	:-
ENSMUSG00000107900	Gm5723		chr6	95227282	95231496	:-	:-	:-
ENSMUSG00000107901	Gm44074		chr6	120554332	120554668	:-	:-	:-
ENSMUSG00000107902	Gm32592	102635190	chr6	98098757	98225572	:-	:-	:-
ENSMUSG00000107903	Gm43930		chr6	117121286	117122130	:-	:-	:-
ENSMUSG00000107904	Gm44213		chr6	44942857	44943559	:-	:-	:-
ENSMUSG00000107905	Gm44230		chr6	80245479	80249028	:-	:-	:-
ENSMUSG00000107906	Eif4a3l2		chr6	116528102	116529463	:-	:-	:-
ENSMUSG00000107907	Gm8574		chr6	67361402	67362325	:-	:-	:-
ENSMUSG00000107908	Gm43895		chr6	62284711	62286246	:-	:-	:-
ENSMUSG00000107909	2610017A05Rik		chr6	148732950	148734612	:-	:-	:-
ENSMUSG00000107911	Gm7565		chr14	26286921	26287543	:-	:-	:-
ENSMUSG00000107913	Gm43871		chr6	46018885	46020839	:-	:-	:-
ENSMUSG00000107914	Gm44076		chr6	116449815	116450334	:-	:-	:-
ENSMUSG00000107915	Gm44014		chr6	121173634	121175142	:-	:-	:-
ENSMUSG00000107916	Gm18011		chr6	49263655	49264219	:-	:-	:-
ENSMUSG00000107917	Gm44235		chr6	77448121	77451178	:-	:-	:-
ENSMUSG00000107918	Gm8999		chr6	75360037	75361005	:-	:-	:-
ENSMUSG00000107919	Gm7946		chr6	103527854	103528811	:-	:-	:-
ENSMUSG00000107920	Gm7783		chr6	43833058	43833838	:-	:-	:-
ENSMUSG00000107921	Gm6423		chr6	124228490	124229423	:-	:-	:-
ENSMUSG00000107922	Gm44285		chr6	85122428	85123367	:-	:-	:-
ENSMUSG00000107923	Gm43922		chr6	121515155	121515482	:-	:-	:-
ENSMUSG00000107924	4930518I17Rik		chr15	32226531	32227186	:-	:-	:-
ENSMUSG00000107925	Gm43957		chr6	85079795	85080551	:-	:-	:-
ENSMUSG00000107926	4930504D19Rik		chr6	84512858	84513303	:-	:-	:-
ENSMUSG00000107927	Gm44090		chr6	86016916	86018749	:-	:-	:-
ENSMUSG00000107928	Gm45140		chr6	87765843	87812777	:-	:-	:-
ENSMUSG00000107929	4930595L18Rik		chr6	98512207	98529068	:-	:-	:-
ENSMUSG00000107930	Gm44162		chr6	110010350	110010893	:-	:-	:-
ENSMUSG00000107931	Gm44475		chr6	73287201	73287624	:-	:-	:-
ENSMUSG00000107932	Gm44432		chr6	4610234	4611171	:-	:-	:-
ENSMUSG00000107933	Gm30498	102632423	chr6	118277129	118285345	:-	:-	:-
ENSMUSG00000107934	Gm17822		chr6	95217209	95217559	:-	:-	:-
ENSMUSG00000107935	Gm4872	231989	chr6	53198149	53201960	:-	:-	:-
ENSMUSG00000107936	Gm44155		chr6	140003309	140003720	:-	:-	:-
ENSMUSG00000107937	Gm44200		chr6	113584436	113588488	:-	:-	:-
ENSMUSG00000107938	Gm32308		chr6	98734710	98734989	:-	:-	:-
ENSMUSG00000107940	Gm44100		chr6	94825379	94825814	:-	:-	:-
ENSMUSG00000107941	Gm44010		chr6	115086300	115086630	:-	:-	:-
ENSMUSG00000107942	Gm44411		chr6	14006006	14006354	:-	:-	:-
ENSMUSG00000107943	Gm18538		chr6	48933292	48933775	:-	:-	:-
ENSMUSG00000107944	Gm44280		chr6	113393433	113396543	:-	:-	:-
ENSMUSG00000107945	Rpl7a-ps14		chr7	13173428	13174217	:-	:-	:-
ENSMUSG00000107946	Gm44066		chr6	128819521	128820134	:-	:-	:-
ENSMUSG00000107947	Gm44438		chr6	77516830	77520065	:-	:-	:-
ENSMUSG00000107948	AA545190		chr6	10971559	10979637	:-	:-	:-
ENSMUSG00000107949	Gm44157		chr6	115585131	115585540	:-	:-	:-
ENSMUSG00000107950	Gm6375		chr6	133738408	133740025	:-	:-	:-
ENSMUSG00000107951	Gm6210		chr6	75273101	75275042	:-	:-	:-
ENSMUSG00000107952	Gm6352		chr6	47022090	47023223	:-	:-	:-
ENSMUSG00000107953	Gm44211		chr6	44644225	44644369	:-	:-	:-
ENSMUSG00000107954	Gm43942		chr6	101121253	101124111	:-	:-	:-
ENSMUSG00000107955	Gm44027		chr2	39068574	39072053	:-	:-	:-
ENSMUSG00000107956	Speer9-ps1	73949	chr7	3178146	3194832	:-	:-	:-
ENSMUSG00000107957	Gm44088		chr6	62607565	62607801	:-	:-	:-
ENSMUSG00000107959	Gm44111		chr6	71326315	71326713	:-	:-	:-
ENSMUSG00000107960	Gm35077		chr6	58434853	58498795	:-	:-	:-
ENSMUSG00000107961	Gm44036		chr6	86710471	86714047	:-	:-	:-
ENSMUSG00000107962	Gm43980		chr6	49231785	49233396	:-	:-	:-
ENSMUSG00000107964	4930447C11Rik		chr6	146747774	146748701	:-	:-	:-
ENSMUSG00000107965	Gm44259		chr6	125234674	125234971	:-	:-	:-
ENSMUSG00000107966	Gm44001		chr6	88779225	88782997	:-	:-	:-
ENSMUSG00000107967	Gm44094		chr6	6854222	6856251	:-	:-	:-
ENSMUSG00000107968	Gm44419		chr6	65127981	65128209	:-	:-	:-
ENSMUSG00000107969	Gm44085		chr6	146893865	146895522	:-	:-	:-
ENSMUSG00000107970	Gm49058		chr6	148952623	148955346	:-	:-	:-
ENSMUSG00000107971	Gm44260		chr6	120889861	120891954	:-	:-	:-
ENSMUSG00000107972	Gm18198		chr7	3147437	3148987	:-	:-	:-
ENSMUSG00000107973	Gm43978		chr6	132117128	132117578	:-	:-	:-
ENSMUSG00000107975	Gm44118		chr6	130802795	130803023	:-	:-	:-
ENSMUSG00000107976	Gm44043		chr6	149471907	149475159	:-	:-	:-
ENSMUSG00000107977	Gm44121		chr6	4770900	4772905	:-	:-	:-
ENSMUSG00000107978	Gm44109		chr6	50776052	50780011	:-	:-	:-
ENSMUSG00000107979	Zfp813-ps		chr1	117531608	117534214	:-	:-	:-
ENSMUSG00000107980	Gm44142		chr6	132837428	132837738	:-	:-	:-
ENSMUSG00000107981	Gm6064		chr6	107070623	107071076	:-	:-	:-
ENSMUSG00000107982	Gm44219		chr6	49704231	49704503	:-	:-	:-
ENSMUSG00000107983	Gm43973		chr6	131857631	131857840	:-	:-	:-
ENSMUSG00000107984	Gm5306		chr6	53754369	53755125	:-	:-	:-
ENSMUSG00000107985	Gm35037		chr7	3499873	3523536	:-	:-	:-
ENSMUSG00000107986	Or2ar1-ps1		chr6	42698850	42699197	:-	:-	:-
ENSMUSG00000107987	Gm43905		chr6	59170035	59170238	:-	:-	:-
ENSMUSG00000107988	Gm44006		chr6	124349121	124351764	:-	:-	:-
ENSMUSG00000107989	Gm19692		chr6	100768790	100770873	:-	:-	:-
ENSMUSG00000107990	Gm7890		chr6	49057396	49057996	:-	:-	:-
ENSMUSG00000107991	Gm43919		chr6	83873941	83874304	:-	:-	:-
ENSMUSG00000107992	Gm44223		chr6	128896830	128896943	:-	:-	:-
ENSMUSG00000107993	G930045G22Rik		chr6	50826003	50855057	:-	:-	:-
ENSMUSG00000107994	D830050J10Rik		chr6	115652929	115654741	:-	:-	:-
ENSMUSG00000107995	Gm44487		chr6	125185330	125185654	:-	:-	:-
ENSMUSG00000107996	Gm44228		chr6	80194434	80196459	:-	:-	:-
ENSMUSG00000107997	Gm44243		chr6	129517184	129517875	:-	:-	:-
ENSMUSG00000107998	Gm44018		chr6	121685602	121686008	:-	:-	:-
ENSMUSG00000107999	Gm44123		chr6	90666713	90667811	:-	:-	:-
ENSMUSG00000108000	Gm44208		chr6	67383470	67383890	:-	:-	:-
ENSMUSG00000108002	Gm45063		chr6	132439465	132439936	:-	:-	:-
ENSMUSG00000108003	Gm35386		chr6	60563762	60568173	:-	:-	:-
ENSMUSG00000108004	Gm44080		chr6	53644755	53646968	:-	:-	:-
ENSMUSG00000108005	Gm44435		chr6	77389283	77393401	:-	:-	:-
ENSMUSG00000108006	Gm44418		chr6	87254727	87256732	:-	:-	:-
ENSMUSG00000108007	Gm18540		chr6	62797092	62797617	:-	:-	:-
ENSMUSG00000108008	Gm43869		chr6	45278037	45279441	:-	:-	:-
ENSMUSG00000108009	Gm44279		chr6	107865642	107866113	:-	:-	:-
ENSMUSG00000108010	Gm38708		chr6	88165379	88167663	:-	:-	:-
ENSMUSG00000108011	Gm44596		chr6	128352466	128384438	:-	:-	:-
ENSMUSG00000108012	Gm44012		chr6	84898105	84901978	:-	:-	:-
ENSMUSG00000108013	Gm44052		chr6	67198886	67199528	:-	:-	:-
ENSMUSG00000108014	Gm44380		chr6	4367774	4368066	:-	:-	:-
ENSMUSG00000108015	Gm32591	102635189	chr6	82800195	82818352	:-	:-	:-
ENSMUSG00000108016	Gm8039		chr6	50602725	50603436	:-	:-	:-
ENSMUSG00000108017	Gm18539		chr6	48958054	48959143	:-	:-	:-
ENSMUSG00000108018	Gm43928		chr6	113417447	113417855	:-	:-	:-
ENSMUSG00000108019	Gm44108		chr6	100603480	100603901	:-	:-	:-
ENSMUSG00000108020	6820426E19Rik	100126203	chr6	117472196	117477038	:-	:-	:-
ENSMUSG00000108021	Gm44049		chr6	56918826	56921809	:-	:-	:-
ENSMUSG00000108022	Gm7298		chr6	121709891	121766043	:-	:-	:-
ENSMUSG00000108023	Gm44245		chr6	133540900	133541131	:-	:-	:-
ENSMUSG00000108024	Gm43912		chr6	113666816	113667353	:-	:-	:-
ENSMUSG00000108025	Gm36503	102640443	chr6	16550386	16579872	:-	:-	:-
ENSMUSG00000108026	Gm44007		chr6	124358931	124361119	:-	:-	:-
ENSMUSG00000108027	Gm44271		chr6	79665828	79687897	:-	:-	:-
ENSMUSG00000108028	Gm8143		chr6	53147535	53148720	:-	:-	:-
ENSMUSG00000108029	Or8o1-ps1		chr10	106338598	106339063	:-	:-	:-
ENSMUSG00000108030	9530062K07Rik	78739	chr6	116176369	116184954	:-	:-	:-
ENSMUSG00000108032	Or6g1-ps1		chr6	73397297	73398201	:-	:-	:-
ENSMUSG00000108033	Gm44284		chr6	42305647	42327796	:-	:-	:-
ENSMUSG00000108034	4930557K07Rik	78202	chr6	124987136	125026814	:-	:-	:-
ENSMUSG00000108035	Gm44021		chr6	148262639	148266154	:-	:-	:-
ENSMUSG00000108036	Gm43967		chr6	52699615	52699915	:-	:-	:-
ENSMUSG00000108037	Gm44597		chr6	125016779	125028505	:-	:-	:-
ENSMUSG00000108038	D030044L04Rik		chr6	117137734	117139769	:-	:-	:-
ENSMUSG00000108039	Gm43925		chr6	140730225	140730430	:-	:-	:-
ENSMUSG00000108040	Gm43900		chr6	80804119	80806787	:-	:-	:-
ENSMUSG00000108041	Gm5154	381818	chr6	132415494	132418685	:-	:-	:-
ENSMUSG00000108042	B130021K23Rik		chr6	87807256	87809848	:-	:-	:-
ENSMUSG00000108043	Zim3		chr7	6974223	6976342	:-	:-	:-
ENSMUSG00000108044	Gm44459		chr7	3170113	3170272	:-	:-	:-
ENSMUSG00000108045	Gm5576	434050	chr6	78192861	78194096	:-	:-	:-
ENSMUSG00000108046	Gm43924		chr6	15811322	15813057	:-	:-	:-
ENSMUSG00000108047	Gm44158		chr6	140015720	140016224	:-	:-	:-
ENSMUSG00000108048	Gm43990		chr6	15836088	15837778	:-	:-	:-
ENSMUSG00000108049	Gm44168		chr6	87963173	87966711	:-	:-	:-
ENSMUSG00000108050	Gm44472		chr6	12917524	12918466	:-	:-	:-
ENSMUSG00000108052	Gm8479		chr6	65305209	65305926	:-	:-	:-
ENSMUSG00000108053	Gm43890		chr6	83291127	83293925	:-	:-	:-
ENSMUSG00000108054	Gm44149		chr6	131048783	131049008	:-	:-	:-
ENSMUSG00000108055	Gm43876		chr6	45506017	45509245	:-	:-	:-
ENSMUSG00000108056	Gm43941		chr6	100937950	100939621	:-	:-	:-
ENSMUSG00000108057	Gm44234		chr6	77300889	77301788	:-	:-	:-
ENSMUSG00000108058	Or13m2-ps1		chr6	42777677	42778612	:-	:-	:-
ENSMUSG00000108059	Gm44369		chr6	86568412	86570586	:-	:-	:-
ENSMUSG00000108060	4921529L05Rik		chr6	53955676	53995015	:-	:-	:-
ENSMUSG00000108062	Gm44028		chr6	52486874	52491021	:-	:-	:-
ENSMUSG00000108063	Gm3279	100041339	chr6	55661556	55671559	:-	:-	:-
ENSMUSG00000108064	Gm44423		chr6	87773052	87776209	:-	:-	:-
ENSMUSG00000108065	Gm18423		chr6	130753199	130754272	:-	:-	:-
ENSMUSG00000108066	Gm44134		chr6	131015144	131028470	:-	:-	:-
ENSMUSG00000108067	Gm43953		chr6	101302300	101305166	:-	:-	:-
ENSMUSG00000108068	Gm44075		chr6	63760836	63761051	:-	:-	:-
ENSMUSG00000108069	Hspd1-ps1		chr8	42376557	42380167	:-	:-	:-
ENSMUSG00000108070	Gm43872		chr6	45112204	45114416	:-	:-	:-
ENSMUSG00000108071	Gm3455		chr6	50028166	50084608	:-	:-	:-
ENSMUSG00000108072	Gm20362	100504701	chr6	79009027	79012852	:-	:-	:-
ENSMUSG00000108073	Gm6072		chr6	78473929	78474424	:-	:-	:-
ENSMUSG00000108074	4930595O18Rik		chr6	100899511	100900117	:-	:-	:-
ENSMUSG00000108075	Gm45061		chr6	58950182	58952276	:-	:-	:-
ENSMUSG00000108076	9530086O07Rik		chr6	101262787	101265471	:-	:-	:-
ENSMUSG00000108077	6330415B21Rik	70753	chr6	77357243	77359442	:-	:-	:-
ENSMUSG00000108078	Gm8744		chr6	10882428	10888599	:-	:-	:-
ENSMUSG00000108079	Gm44210		chr6	87705968	87708464	:-	:-	:-
ENSMUSG00000108080	Gm10209		chr6	56774576	56776182	:-	:-	:-
ENSMUSG00000108081	Gm44026		chr6	54440670	54450155	:-	:-	:-
ENSMUSG00000108082	Btf3-ps6		chr6	99747618	99748083	:-	:-	:-
ENSMUSG00000108083	Mug4-ps		chr6	121893389	121933106	:-	:-	:-
ENSMUSG00000108084	Gm7932	666105	chr6	48837263	48843049	:-	:-	:-
ENSMUSG00000108085	A930014E10Rik		chr6	142917478	142919544	:-	:-	:-
ENSMUSG00000108086	Gm6786		chr6	66503998	66505912	:-	:-	:-
ENSMUSG00000108087	Gm43893		chr6	61041689	61046239	:-	:-	:-
ENSMUSG00000108088	Gm44229		chr6	80422333	80424819	:-	:-	:-
ENSMUSG00000108089	Gm3148		chr6	16237626	16238237	:-	:-	:-
ENSMUSG00000108090	Gm6637		chr6	122272623	122273004	:-	:-	:-
ENSMUSG00000108091	Gm44221		chr6	3863049	3863436	:-	:-	:-
ENSMUSG00000108092	Gm44189		chr6	102150991	102154073	:-	:-	:-
ENSMUSG00000108093	Gm44102		chr6	97556388	97558053	:-	:-	:-
ENSMUSG00000108094	Gm31108	102633311	chr6	143054940	143099657	:-	:-	:-
ENSMUSG00000108095	Gm44067		chr6	128820749	128823922	:-	:-	:-
ENSMUSG00000108096	Minpp1-ps		chr6	121093758	121095184	:-	:-	:-
ENSMUSG00000108097	Gm44060		chr6	65248485	65248894	:-	:-	:-
ENSMUSG00000108098	Gm18838		chr6	60993835	60994720	:-	:-	:-
ENSMUSG00000108099	Gm43988		chr6	130060623	130060734	:-	:-	:-
ENSMUSG00000108100	Gm5876		chr6	65972621	65973314	:-	:-	:-
ENSMUSG00000108101	Gm45738		chr6	48022482	48022889	:-	:-	:-
ENSMUSG00000108102	Gm44437		chr6	77722728	77726765	:-	:-	:-
ENSMUSG00000108103	Gm44081		chr6	112923998	112926291	:-	:-	:-
ENSMUSG00000108104	Gm20997		chr6	130698351	130698581	:-	:-	:-
ENSMUSG00000108105	Gm5340		chr7	3333159	3334038	:-	:-	:-
ENSMUSG00000108106	Gm5886		chr6	133742259	133744366	:-	:-	:-
ENSMUSG00000108107	Gm5312		chr6	83818664	83819210	:-	:-	:-
ENSMUSG00000108108	Gm44270		chr6	146664079	146665312	:-	:-	:-
ENSMUSG00000108109	Gm44287		chr6	83099501	83101378	:-	:-	:-
ENSMUSG00000108110	Gm18012		chr6	59919336	59920293	:-	:-	:-
ENSMUSG00000108111	Gm45901		chr6	90463375	90496462	:-	:-	:-
ENSMUSG00000108112	Gm45193		chr6	57462106	57603015	:-	:-	:-
ENSMUSG00000108113	Zim2	76637	chr7	6654747	6665367	:-	:-	:-
ENSMUSG00000108114	Or6c210	258541	chr10	129493563	129497943	:-	:-	:-
ENSMUSG00000108115	Gm7039		chr6	133090891	133091236	:-	:-	:-
ENSMUSG00000108117	Gm44262		chr6	48642337	48642794	:-	:-	:-
ENSMUSG00000108118	Gm34312		chr6	87574729	87576169	:-	:-	:-
ENSMUSG00000108119	Gm43891		chr6	90273204	90276315	:-	:-	:-
ENSMUSG00000108120	9930120I10Rik		chr6	87782454	87783318	:-	:-	:-
ENSMUSG00000108121	Gm43952		chr6	134601945	134602695	:-	:-	:-
ENSMUSG00000108122	Gm44116		chr6	100637900	100639424	:-	:-	:-
ENSMUSG00000108123	Gm43884		chr6	45306172	45306730	:-	:-	:-
ENSMUSG00000108124	Gm44146		chr2	38647883	38648698	:-	:-	:-
ENSMUSG00000108125	Gm17812		chr6	120885634	120885951	:-	:-	:-
ENSMUSG00000108126	Gm43909		chr6	145809023	145810898	chr6:145382572-145383344;chr6:145760725-145761053;chr6:145781819-145782507;chr6:145809491-145810024;chr6:146108627-146109079	chr6:145781819-145782507	chr6:145382572-145383344;chr6:145760725-145761053;chr6:145809491-145810024;chr6:146108627-146109079
ENSMUSG00000108127	Klf18		chr4	117581609	117584069	:-	:-	:-
ENSMUSG00000108128	4922502N22Rik	70962	chr6	139292595	139299574	:-	:-	:-
ENSMUSG00000108129	4930417O13Rik	73870	chr6	125242439	125267691	:-	:-	:-
ENSMUSG00000108130	Gm30781		chr6	48775214	48775760	:-	:-	:-
ENSMUSG00000108131	Gm44099		chr1	92523087	92523198	:-	:-	:-
ENSMUSG00000108132	Gm44175		chr6	71331335	71337813	:-	:-	:-
ENSMUSG00000108134	Gm9560		chr10	129975911	129985846	:-	:-	:-
ENSMUSG00000108135	Gm8035		chr6	50594829	50595515	:-	:-	:-
ENSMUSG00000108137	Gm44053		chr6	113702184	113703112	:-	:-	:-
ENSMUSG00000108138	Gm18485		chr6	116598372	116599485	:-	:-	:-
ENSMUSG00000108139	Gm44055		chr6	4254088	4254334	:-	:-	:-
ENSMUSG00000108140	Gm44803		chr6	92248398	92248553	:-	:-	:-
ENSMUSG00000108141	Gm44079		chr6	115428776	115441951	:-	:-	:-
ENSMUSG00000108142	Gm7498		chr6	84008570	84009653	:-	:-	:-
ENSMUSG00000108143	Gm44414		chr6	87309734	87311842	:-	:-	:-
ENSMUSG00000108144	Gm43975		chr6	132046268	132046748	:-	:-	:-
ENSMUSG00000108145	Gm38811		chr6	51671289	51688061	:-	:-	:-
ENSMUSG00000108146	Gm43889		chr6	45180744	45184424	:-	:-	:-
ENSMUSG00000108147	4930443G03Rik		chr6	139552922	139554203	:-	:-	:-
ENSMUSG00000108148	Gm44020		chr6	148260293	148263611	:-	:-	:-
ENSMUSG00000108149	Olfr439-ps1		chr6	43115067	43115373	:-	:-	:-
ENSMUSG00000108150	Gm44470		chr6	42420724	42420865	:-	:-	:-
ENSMUSG00000108151	Gm33201		chr6	99944477	99968176	:-	:-	:-
ENSMUSG00000108152	Gm44152		chr6	86850768	86852458	:-	:-	:-
ENSMUSG00000108153	Gm44402		chr6	50944248	50944485	:-	:-	:-
ENSMUSG00000108154	Gm44033		chr6	113695545	113696239	:-	:-	:-
ENSMUSG00000108155	Gm44443		chr2	37915807	37921439	:-	:-	:-
ENSMUSG00000108156	Or2t50-ps1		chr11	58465805	58466196	:-	:-	:-
ENSMUSG00000108157	Olrf445-ps1		chr6	42911528	42911841	:-	:-	:-
ENSMUSG00000108158	Gm44002		chr6	91150407	91151000	:-	:-	:-
ENSMUSG00000108160	Gm19237		chr6	62559054	62560185	:-	:-	:-
ENSMUSG00000108161	Gm32914		chr6	145945261	145947488	:-	:-	:-
ENSMUSG00000108162	Gm20589		chr6	113329597	113332126	:-	:-	:-
ENSMUSG00000108163	Gm44431		chr6	126313830	126314242	:-	:-	:-
ENSMUSG00000108164	Gm43899		chr6	58758677	58758922	:-	:-	:-
ENSMUSG00000108166	Gm44017		chr6	134666822	134668265	:-	:-	:-
ENSMUSG00000108167	Or2y1c	257888	chr11	49355873	49362542	:-	:-	:-
ENSMUSG00000108168	Gm43864		chr6	60768824	60772851	:-	:-	:-
ENSMUSG00000108169	Gm43958		chr6	141388086	141391629	:-	:-	:-
ENSMUSG00000108170	Gm43966		chr6	52690329	52690940	:-	:-	:-
ENSMUSG00000108171	Gm43915	215458	chr6	120935805	120974459	:-	:-	:-
ENSMUSG00000108172	Pou5f1-rs5		chr6	103941221	103941600	:-	:-	:-
ENSMUSG00000108173	Gm44231		chr6	80632012	80636086	:-	:-	:-
ENSMUSG00000108174	Gm44092		chr6	62733781	62734038	:-	:-	:-
ENSMUSG00000108175	Gm16499		chr6	53795728	53845168	:-	:-	:-
ENSMUSG00000108176	Gm43965		chr6	128353944	128354732	:-	:-	:-
ENSMUSG00000108177	Gm7924		chr6	102048427	102049211	:-	:-	:-
ENSMUSG00000108178	Gm44267		chr6	139114125	139114509	:-	:-	:-
ENSMUSG00000108179	Gm44274		chr6	135288454	135288709	:-	:-	:-
ENSMUSG00000108180	Gm44141		chr6	47612231	47613813	:-	:-	:-
ENSMUSG00000108181	C030015A19Rik		chr6	90363789	90366339	:-	:-	:-
ENSMUSG00000108183	Gm44227		chr6	122282907	122283147	:-	:-	:-
ENSMUSG00000108184	Gm44198		chr6	87510389	87513024	:-	:-	:-
ENSMUSG00000108185	Gm19653		chr6	97426711	97428447	:-	:-	:-
ENSMUSG00000108186	Gm8132		chr6	114145845	114146484	:-	:-	:-
ENSMUSG00000108187	4930511E03Rik	78773	chr6	94920815	94928526	:-	:-	:-
ENSMUSG00000108188	Gm43865		chr6	112968333	112968459	:-	:-	:-
ENSMUSG00000108189	Gm43887		chr6	46053113	46056298	:-	:-	:-
ENSMUSG00000108190	Gm44731		chr6	43241476	43242789	:-	:-	:-
ENSMUSG00000108191	Gm29803		chr6	135111076	135111450	:-	:-	:-
ENSMUSG00000108192	Gm44410		chr6	60466940	60467429	:-	:-	:-
ENSMUSG00000108193	Olfr442-ps1		chr6	43076334	43076649	:-	:-	:-
ENSMUSG00000108194	1700097M23Rik		chr6	81870799	81872320	:-	:-	:-
ENSMUSG00000108195	Gm44415		chr6	87115723	87117834	chr6:86777296-86777541	chr6:86777296-86777541	:-
ENSMUSG00000108196	Gm36328		chr6	134731209	134732155	:-	:-	:-
ENSMUSG00000108197	Gm44214		chr6	86664805	86665410	:-	:-	:-
ENSMUSG00000108198	Gm44823		chr6	123909252	123916452	:-	:-	:-
ENSMUSG00000108199	Gm44249		chr6	92121470	92123274	:-	:-	:-
ENSMUSG00000108200	Gm43931		chr6	145892802	145895671	:-	:-	:-
ENSMUSG00000108201	Gm43991		chr6	16089685	16089958	:-	:-	:-
ENSMUSG00000108202	Gm4874		chr6	81817655	81818345	:-	:-	:-
ENSMUSG00000108203	Gm43944		chr2	39548864	39548983	:-	:-	:-
ENSMUSG00000108204	Gm44180		chr6	115746881	115747288	:-	:-	:-
ENSMUSG00000108205	Gm19252		chr6	14081330	14081634	:-	:-	:-
ENSMUSG00000108206	Gm44427		chr6	71141783	71143103	:-	:-	:-
ENSMUSG00000108207	1810059H22Rik		chr5	148890558	148906932	:-	:-	:-
ENSMUSG00000108208	Gm44184		chr6	122011463	122011594	:-	:-	:-
ENSMUSG00000108209	Gm32222		chr6	12128625	12128922	:-	:-	:-
ENSMUSG00000108210	Gm35808		chr2	38423118	38425719	:-	:-	:-
ENSMUSG00000108211	Gm44130		chr6	71409088	71412091	:-	:-	:-
ENSMUSG00000108212	Gm44132		chr6	123091554	123091704	:-	:-	:-
ENSMUSG00000108213	Gm44172		chr6	71428976	71435982	:-	:-	:-
ENSMUSG00000108214	Gm43982		chr6	134050317	134052145	:-	:-	:-
ENSMUSG00000108215	Gm8083		chr6	112969083	112969557	:-	:-	:-
ENSMUSG00000108216	Gm44153		chr6	86839855	86841434	:-	:-	:-
ENSMUSG00000108217	Gm43883		chr6	46762887	46766636	:-	:-	:-
ENSMUSG00000108218	Or2y7		chr11	52046177	52047110	:-	:-	:-
ENSMUSG00000108219	Gm44101		chr6	108447316	108449536	:-	:-	:-
ENSMUSG00000108220	Gm44056		chr6	128142459	128143885	:-	:-	:-
ENSMUSG00000108221	Gm44203		chr6	89178235	89178541	:-	:-	:-
ENSMUSG00000108222	Gm2691		chr6	10774114	10775014	:-	:-	:-
ENSMUSG00000108223	Gm43933		chr6	121524553	121524819	:-	:-	:-
ENSMUSG00000108224	Gm31861		chr6	82219155	82219826	:-	:-	:-
ENSMUSG00000108225	Gm43926		chr6	116930480	116930909	:-	:-	:-
ENSMUSG00000108226	Gm44063		chr2	37549158	37549533	:-	:-	:-
ENSMUSG00000108227	4933412L11Rik		chr6	87970118	87971161	:-	:-	:-
ENSMUSG00000108228	6430584L05Rik	330324	chr6	55373872	55389270	:-	:-	:-
ENSMUSG00000108229	1700102F20Rik		chr6	140254797	140255466	:-	:-	:-
ENSMUSG00000108230	Gm3549		chr6	65146148	65146941	:-	:-	:-
ENSMUSG00000108231	Gm4045		chr6	66723001	66723310	:-	:-	:-
ENSMUSG00000108232	Gm43916		chr6	120928862	120929828	:-	:-	:-
ENSMUSG00000108233	Gm44084		chr6	134812807	134813215	:-	:-	:-
ENSMUSG00000108234	Gm44428		chr6	145250036	145250909	:-	:-	:-
ENSMUSG00000108235	Gm44248		chr6	129825656	129827204	:-	:-	:-
ENSMUSG00000108236	0610033M10Rik		chr6	51377946	51379199	:-	:-	:-
ENSMUSG00000108237	Gm19757	100503536	chr6	105458227	105469629	:-	:-	:-
ENSMUSG00000108238	Gm43984		chr6	134061564	134064427	:-	:-	:-
ENSMUSG00000108239	Gm19434	100502888	chr6	135165478	135171958	:-	:-	:-
ENSMUSG00000108240	Gm5317		chr6	123863355	123864201	:-	:-	:-
ENSMUSG00000108241	Gm44252		chr6	133709012	133709341	:-	:-	:-
ENSMUSG00000108242	9330118I20Rik		chr6	63225478	63234609	:-	:-	:-
ENSMUSG00000108244	Gm44077		chr6	51989581	52003966	:-	:-	:-
ENSMUSG00000108245	Prb3-ps		chr6	132032366	132033476	:-	:-	:-
ENSMUSG00000108246	Gm43896		chr6	61952082	61954113	:-	:-	:-
ENSMUSG00000108247	Gm19039		chr6	110355015	110355589	:-	:-	:-
ENSMUSG00000108248	Gm34391		chr6	135148197	135149103	:-	:-	:-
ENSMUSG00000108249	Gm43960		chr6	10804828	10809847	:-	:-	:-
ENSMUSG00000108250	Tas2r111-ps2		chr6	132797281	132798181	:-	:-	:-
ENSMUSG00000108251	Gm44112		chr6	139978887	139979258	:-	:-	:-
ENSMUSG00000108252	Gm44059		chr6	65209696	65210046	:-	:-	:-
ENSMUSG00000108253	Or10i1-ps1		chr10	129928962	129929713	:-	:-	:-
ENSMUSG00000108254	Gm43908		chr6	148800665	148802136	:-	:-	:-
ENSMUSG00000108255	Gm16499		chr6	53796959	53799135	:-	:-	:-
ENSMUSG00000108256	Gm43923		chr6	93171922	93174832	:-	:-	:-
ENSMUSG00000108257	Gm44251		chr6	129528970	129529411	:-	:-	:-
ENSMUSG00000108258	Gm43913		chr6	148816713	148822033	:-	:-	:-
ENSMUSG00000108259	Gm6727		chr7	3152327	3153844	:-	:-	:-
ENSMUSG00000108260	Gm3793		chr6	56882896	56883567	:-	:-	:-
ENSMUSG00000108261	Tas2r146-ps1		chr6	132910930	132911863	:-	:-	:-
ENSMUSG00000108262	Gm43867		chr6	60859423	60859947	:-	:-	:-
ENSMUSG00000108263	1700051K13Rik		chr6	134222634	134223329	:-	:-	:-
ENSMUSG00000108264	Gm20371		chr6	80279596	80281351	:-	:-	:-
ENSMUSG00000108265	Or2ak5	258494	chr11	58608023	58614840	:-	:-	:-
ENSMUSG00000108266	Gm5305		chr6	49519916	49520661	:-	:-	:-
ENSMUSG00000108267	Gm44190		chr6	128325717	128327117	:-	:-	:-
ENSMUSG00000108268	Gm44187		chr6	88017521	88019449	:-	:-	:-
ENSMUSG00000108269	Gm18422		chr6	100224190	100225221	:-	:-	:-
ENSMUSG00000108270	Gm4602		chr6	105508481	105508788	:-	:-	:-
ENSMUSG00000108271	Gm44236		chr6	90490284	90490796	:-	:-	:-
ENSMUSG00000108272	Gm44161		chr6	109527332	109527584	:-	:-	:-
ENSMUSG00000108274	Gm44169		chr6	101496616	101514253	chr6:101046010-101046513;chr6:101520758-101521174;chr6:101521337-101521640	chr6:101046010-101046513;chr6:101520758-101521174;chr6:101521337-101521640	:-
ENSMUSG00000108275	Gm7880		chr6	48358124	48358994	:-	:-	:-
ENSMUSG00000108276	Gm36640		chr6	135256606	135330448	:-	:-	:-
ENSMUSG00000108278	Gm44194		chr6	71515494	71518722	:-	:-	:-
ENSMUSG00000108279	Gm44024		chr6	92257899	92258374	:-	:-	:-
ENSMUSG00000108280	Gm8703		chr6	128190248	128190977	:-	:-	:-
ENSMUSG00000108282	Gm44317		chr6	119547902	119555018	:-	:-	:-
ENSMUSG00000108283	Gm44008		chr6	54670631	54671042	:-	:-	:-
ENSMUSG00000108284	Gm44182		chr6	131247392	131247506	:-	:-	:-
ENSMUSG00000108285	Gm34358	102637587	chr6	55131444	55144195	:-	:-	:-
ENSMUSG00000108286	Gm44224		chr6	93056089	93057551	:-	:-	:-
ENSMUSG00000108287	Gm44473		chr7	3096372	3096523	:-	:-	:-
ENSMUSG00000108288	Gm44202		chr6	81962729	81963724	:-	:-	:-
ENSMUSG00000108289	Gm44174		chr6	71329971	71350268	:-	:-	:-
ENSMUSG00000108290	Gm44120		chr6	129499525	129502547	:-	:-	:-
ENSMUSG00000108291	Gm44292		chr6	86640170	86642533	:-	:-	:-
ENSMUSG00000108292	Gm44050		chr6	67229009	67229912	:-	:-	:-
ENSMUSG00000108293	Pla2g4c-ps		chr7	13095036	13120620	:-	:-	:-
ENSMUSG00000108294	Gm44429		chr6	102914314	102914499	:-	:-	:-
ENSMUSG00000108295	Gm36406		chr6	16457389	16469949	:-	:-	:-
ENSMUSG00000108296	Gm44295		chr6	103256511	103256947	:-	:-	:-
ENSMUSG00000108297	Gm44167		chr6	113774768	113776645	:-	:-	:-
ENSMUSG00000108298	Gm44226		chr6	48731164	48732920	:-	:-	:-
ENSMUSG00000108299	Gm43892		chr6	61021713	61021977	:-	:-	:-
ENSMUSG00000108300	Gm44539		chr7	42993974	42994211	:-	:-	:-
ENSMUSG00000108301	Gm45127		chr7	43756519	43759103	:-	:-	:-
ENSMUSG00000108302	Gm18207		chr7	24560371	24560896	:-	:-	:-
ENSMUSG00000108303	Gm39075		chr7	116828842	116878074	:-	:-	:-
ENSMUSG00000108304	Gm4607		chr7	25300751	25301327	:-	:-	:-
ENSMUSG00000108305	Gm19078		chr6	71895883	71896828	:-	:-	:-
ENSMUSG00000108306	Gm44640		chr7	26847815	26848061	:-	:-	:-
ENSMUSG00000108307	Ceacam-ps1		chr7	16383257	16385705	:-	:-	:-
ENSMUSG00000108308	Gm45218		chr6	91576214	91582496	:-	:-	:-
ENSMUSG00000108309	Gm44703		chr7	125841552	125841799	:-	:-	:-
ENSMUSG00000108310	Gm44712		chr6	91853891	91854966	:-	:-	:-
ENSMUSG00000108311	Gm44737		chr7	73280365	73287836	:-	:-	:-
ENSMUSG00000108312	Gm44521		chr7	41117074	41117290	:-	:-	:-
ENSMUSG00000108313	Gm45052		chr7	63611988	63617492	:-	:-	:-
ENSMUSG00000108314	Prkcz2		chr7	27582180	27583935	:-	:-	:-
ENSMUSG00000108315	Gm44601		chr7	94018190	94021779	:-	:-	:-
ENSMUSG00000108316	Gm44589		chr7	16350276	16350390	:-	:-	:-
ENSMUSG00000108317	Gm44663		chr7	122001678	122004827	:-	:-	:-
ENSMUSG00000108318	Gm45170		chr7	79251754	79253424	:-	:-	:-
ENSMUSG00000108319	Gm44552		chr7	73147750	73148996	:-	:-	:-
ENSMUSG00000108320	Gm44877		chr7	4629977	4633543	:-	:-	:-
ENSMUSG00000108321	Gm44649		chr7	80401570	80408360	:-	:-	:-
ENSMUSG00000108322	5430431A17Rik	71368	chr7	44122960	44135599	:-	:-	:-
ENSMUSG00000108323	Gm44945		chr7	43595673	43598317	:-	:-	:-
ENSMUSG00000108324	Gm44608		chr7	77062321	77063175	:-	:-	:-
ENSMUSG00000108325	Gm44898		chr7	54925684	54927906	chr7:54836516-54836823	chr7:54836516-54836823	:-
ENSMUSG00000108326	Gm17838		chr7	54891885	54893690	:-	:-	:-
ENSMUSG00000108327	Gm44939		chr7	126667628	126670211	:-	:-	:-
ENSMUSG00000108328	Gm45196		chr7	43690695	43692954	:-	:-	:-
ENSMUSG00000108329	Gm44725		chr7	72739171	72742364	:-	:-	:-
ENSMUSG00000108330	Gm44882		chr7	37216478	37217279	:-	:-	:-
ENSMUSG00000108331	Gm5322		chr7	17772401	17773099	:-	:-	:-
ENSMUSG00000108332	D530033B14Rik		chr7	37881988	37895881	:-	:-	:-
ENSMUSG00000108333	Gm45095		chr7	34755452	34755804	:-	:-	:-
ENSMUSG00000108334	Gm30771		chr7	37758741	37775526	:-	:-	:-
ENSMUSG00000108335	Gm45215		chr6	91571740	91572134	:-	:-	:-
ENSMUSG00000108336	Or1f21-ps1		chr16	3435716	3436655	:-	:-	:-
ENSMUSG00000108337	Gm4971	244061	chr7	73335242	73336349	:-	:-	:-
ENSMUSG00000108338	Gm44794		chr7	65016120	65016530	:-	:-	:-
ENSMUSG00000108339	Klk1b28-ps		chr7	43678278	43678494	:-	:-	:-
ENSMUSG00000108340	Gm44520		chr7	40923019	40923820	:-	:-	:-
ENSMUSG00000108341	Gm44746		chr7	122190158	122191506	:-	:-	:-
ENSMUSG00000108342	Gm29920		chr7	25798988	25799741	:-	:-	:-
ENSMUSG00000108343	Gm18307		chr7	43930874	43931822	:-	:-	:-
ENSMUSG00000108344	Gm8952		chr6	72050036	72051137	:-	:-	:-
ENSMUSG00000108345	4933435G04Rik		chr7	72774199	72776306	:-	:-	:-
ENSMUSG00000108346	Gm44980		chr7	98086413	98086726	:-	:-	:-
ENSMUSG00000108347	Gm19187		chr7	55866110	55867001	:-	:-	:-
ENSMUSG00000108348	Pnma8c	105247240	chr7	16717011	16722077	:-	:-	:-
ENSMUSG00000108349	Gm18599		chr7	114297755	114298879	:-	:-	:-
ENSMUSG00000108350	Gm44950		chr7	79572320	79574615	:-	:-	:-
ENSMUSG00000108351	Gm36736		chr7	120914033	120992324	:-	:-	:-
ENSMUSG00000108352	Usf2-ps1		chr7	30626093	30626572	:-	:-	:-
ENSMUSG00000108353	Gm45205		chr7	127592441	127595770	:-	:-	:-
ENSMUSG00000108354	4931431B13Rik	70973	chr7	127791222	127802500	:-	:-	:-
ENSMUSG00000108355	Gm44604		chr6	72064343	72064838	:-	:-	:-
ENSMUSG00000108356	9130221F21Rik	330350	chr6	71990880	72019512	:-	:-	:-
ENSMUSG00000108357	Snrp1c-ps1		chr7	126323108	126323581	:-	:-	:-
ENSMUSG00000108358	Gm44509		chr7	55623267	55624590	:-	:-	:-
ENSMUSG00000108359	C430039J01Rik		chr7	116009082	116010038	:-	:-	:-
ENSMUSG00000108360	Gm36159		chr7	24147779	24150752	:-	:-	:-
ENSMUSG00000108361	Gm44796		chr7	23912559	23913810	:-	:-	:-
ENSMUSG00000108362	Gm18561		chr7	126754241	126755178	:-	:-	:-
ENSMUSG00000108363	Gm44615		chr7	55286201	55286558	:-	:-	:-
ENSMUSG00000108364	Gm38997		chr7	40661463	40682043	:-	:-	:-
ENSMUSG00000108365	Gm44951		chr7	79686453	79688476	:-	:-	:-
ENSMUSG00000108366	Gm5586		chr7	16453041	16453835	:-	:-	:-
ENSMUSG00000108367	Erfl	232974	chr7	24626870	24643919	:-	:-	:-
ENSMUSG00000108368	Gm45053		chr6	72579987	72582485	:-	:-	:-
ENSMUSG00000108370	Gm8209		chr7	16427742	16428294	:-	:-	:-
ENSMUSG00000108371	Gm38832		chr6	72139833	72144691	:-	:-	:-
ENSMUSG00000108372	Gm45124		chr7	44035824	44038578	:-	:-	:-
ENSMUSG00000108373	Gm45168		chr7	79227503	79228827	:-	:-	:-
ENSMUSG00000108374	Gm33626		chr7	18052844	18061121	:-	:-	:-
ENSMUSG00000108375	Gm45003		chr7	73595125	73597282	:-	:-	:-
ENSMUSG00000108376	Gm44874		chr7	125662078	125663619	:-	:-	:-
ENSMUSG00000108377	Gm18642		chr7	56675829	56677228	:-	:-	:-
ENSMUSG00000108378	Gm44641		chr7	26951601	26961677	:-	:-	:-
ENSMUSG00000108379	A730082K24Rik	101786	chr7	114547885	114583195	:-	:-	:-
ENSMUSG00000108380	Olfr737-ps1		chr14	50648635	50648917	:-	:-	:-
ENSMUSG00000108381	Gm9299		chr7	127640423	127641562	:-	:-	:-
ENSMUSG00000108382	4930448A20Rik		chr7	126339801	126341353	:-	:-	:-
ENSMUSG00000108383	Gm6567	625243	chr7	72747497	72751816	:-	:-	:-
ENSMUSG00000108384	Gm45082		chr7	64165059	64165659	:-	:-	:-
ENSMUSG00000108385	Gm44730		chr7	78505236	78508190	:-	:-	:-
ENSMUSG00000108387	Gm31510	102633760	chr7	78921436	78922783	:-	:-	:-
ENSMUSG00000108388	Gm44673		chr7	128322773	128323768	:-	:-	:-
ENSMUSG00000108389	Gm45206		chr7	79859142	79861426	:-	:-	:-
ENSMUSG00000108390	Gm39038		chr7	78210383	78224980	:-	:-	:-
ENSMUSG00000108391	Gm9768		chr4	152091216	152094076	:-	:-	:-
ENSMUSG00000108392	Gm9463		chr7	4614634	4615234	:-	:-	:-
ENSMUSG00000108393	Gm32633	102635243	chr7	63651603	63671126	:-	:-	:-
ENSMUSG00000108394	Gm45477		chr3	90218825	90224322	:-	:-	:-
ENSMUSG00000108395	Gm34811		chr7	40858683	40859328	:-	:-	:-
ENSMUSG00000108396	Gm6905		chr7	122609335	122609845	:-	:-	:-
ENSMUSG00000108397	Gm45171		chr7	40639069	40639804	:-	:-	:-
ENSMUSG00000108398	Gm30191	115489946	chr4	133974246	133977353	:-	:-	:-
ENSMUSG00000108400	Klk1b14-ps		chr7	43721284	43725426	:-	:-	:-
ENSMUSG00000108401	Rpl19-ps10		chr7	114771291	114771620	:-	:-	:-
ENSMUSG00000108402	9430064I24Rik		chr7	127399266	127401934	:-	:-	:-
ENSMUSG00000108403	Gm45122		chr7	43772682	43784967	:-	:-	:-
ENSMUSG00000108404	Gm44972		chr7	24429145	24429550	:-	:-	:-
ENSMUSG00000108405	Ywhaq-ps1		chr7	97240900	97241609	:-	:-	:-
ENSMUSG00000108406	Klk1b15-ps		chr7	43745589	43747971	:-	:-	:-
ENSMUSG00000108407	Gm45093		chr7	124666201	124668663	:-	:-	:-
ENSMUSG00000108409	1700025J12Rik	69407	chr7	121189126	121190814	:-	:-	:-
ENSMUSG00000108410	Gm44740		chr7	121436675	121438288	:-	:-	:-
ENSMUSG00000108411	Gm44818		chr7	43210743	43211100	:-	:-	:-
ENSMUSG00000108412	Gm45005		chr7	73404337	73404493	:-	:-	:-
ENSMUSG00000108413	BC026762		chr7	25709314	25711816	:-	:-	:-
ENSMUSG00000108414	Snhg1		chr19	8700801	8703811	:-	:-	:-
ENSMUSG00000108415	Gm30146		chr7	25559565	25569308	:-	:-	:-
ENSMUSG00000108416	Gm44924		chr7	27132561	27133794	:-	:-	:-
ENSMUSG00000108417	Gm30928		chr7	125947348	125950791	:-	:-	:-
ENSMUSG00000108418	Gm44627		chr7	63598426	63599956	:-	:-	:-
ENSMUSG00000108419	Gm45020		chr7	114541357	114547732	:-	:-	:-
ENSMUSG00000108420	Gm45141		chr7	125995030	125996917	:-	:-	:-
ENSMUSG00000108421	Gm44718		chr7	63415622	63415980	:-	:-	:-
ENSMUSG00000108422	Gm44765		chr7	63933548	63934148	:-	:-	:-
ENSMUSG00000108423	Gm44856		chr7	126405429	126405732	:-	:-	:-
ENSMUSG00000108424	Gm44590		chr7	97567452	97567842	:-	:-	:-
ENSMUSG00000108425	Gm44706		chr7	79390426	79391764	:-	:-	:-
ENSMUSG00000108426	Or14p1		chr13	65285903	65293861	:-	:-	:-
ENSMUSG00000108427	Gm36696		chr7	71760509	71763204	:-	:-	:-
ENSMUSG00000108428	Gm45058		chr7	18721484	18722249	:-	:-	:-
ENSMUSG00000108429	Gm44603		chr7	95124153	95124519	:-	:-	:-
ENSMUSG00000108430	Gm36776		chr7	24405840	24406042	:-	:-	:-
ENSMUSG00000108431	Gm42375		chr7	26003846	26006711	:-	:-	:-
ENSMUSG00000108432	Gm44756		chr7	43587481	43625997	:-	:-	:-
ENSMUSG00000108433	Gm19761		chr7	94251225	94251615	:-	:-	:-
ENSMUSG00000108435	Gm45051		chr6	72324012	72325441	chr6:71909920-71910120	:-	chr6:71909920-71910120
ENSMUSG00000108436	Gm44851	115486493	chr7	80054017	80056325	:-	:-	:-
ENSMUSG00000108437	Gm19366		chr7	127612201	127612356	:-	:-	:-
ENSMUSG00000108438	Gm9278		chr7	43156375	43156927	:-	:-	:-
ENSMUSG00000108440	Klk1b19-ps		chr7	43694583	43697907	:-	:-	:-
ENSMUSG00000108441	Gm32846		chr7	17126685	17158024	:-	:-	:-
ENSMUSG00000108442	Rpl15-ps5		chr7	97244044	97244648	:-	:-	:-
ENSMUSG00000108443	Gm44510		chr7	55662696	55667227	:-	:-	:-
ENSMUSG00000108444	Klk2-ps		chr7	43565678	43570170	:-	:-	:-
ENSMUSG00000108445	Gm17918		chr7	64823366	64823939	:-	:-	:-
ENSMUSG00000108446	Gm44997		chr7	42210838	42227659	:-	:-	:-
ENSMUSG00000108447	Gm44567		chr7	34062126	34064756	:-	:-	:-
ENSMUSG00000108448	Gm21269		chr7	73466294	73488646	:-	:-	:-
ENSMUSG00000108449	Gm44507		chr7	98016206	98064831	:-	:-	:-
ENSMUSG00000108450	Gm44977		chr7	56505180	56505599	:-	:-	:-
ENSMUSG00000108451	Or5ad1-ps1		chr16	58841328	58843224	:-	:-	:-
ENSMUSG00000108452	4930413G21Rik		chr7	122568281	122569273	:-	:-	:-
ENSMUSG00000108454	Gm44932		chr16	16490254	16490374	:-	:-	:-
ENSMUSG00000108455	Gm44745		chr7	122062661	122065383	:-	:-	:-
ENSMUSG00000108456	4732496C06Rik		chr7	116146100	116148599	:-	:-	:-
ENSMUSG00000108457	Gm5027		chr11	59493745	59494119	:-	:-	:-
ENSMUSG00000108459	Gm44605		chr7	43852127	43853717	:-	:-	:-
ENSMUSG00000108460	Gm39041		chr7	78948773	78952674	:-	:-	:-
ENSMUSG00000108461	AV356131		chr7	116042777	116043561	:-	:-	:-
ENSMUSG00000108462	Gm45032		chr7	16907521	16908511	:-	:-	:-
ENSMUSG00000108464	Or5h24	404309	chr16	58918344	58922216	:-	:-	:-
ENSMUSG00000108465	Gm45110		chr7	127054641	127056042	:-	:-	:-
ENSMUSG00000108466	Gm44771		chr6	71808069	71808694	:-	:-	:-
ENSMUSG00000108467	Gm45211		chr7	75703842	75706491	:-	:-	:-
ENSMUSG00000108468	Gm30459	102632369	chr7	74415735	74420991	:-	:-	:-
ENSMUSG00000108469	Gm45054		chr7	63683994	63690574	:-	:-	:-
ENSMUSG00000108470	Gm4598	100043706	chr7	24360719	24362534	:-	:-	:-
ENSMUSG00000108471	Gm18855		chr7	18565700	18566269	:-	:-	:-
ENSMUSG00000108472	Gm45212		chr7	63934556	63937958	chr7:63923407-63923707	chr7:63923407-63923707	:-
ENSMUSG00000108473	Gm44739		chr7	73326628	73328053	:-	:-	:-
ENSMUSG00000108474	Gm44895		chr7	54525862	54527399	:-	:-	:-
ENSMUSG00000108476	Gm44974		chr7	79480341	79481619	:-	:-	:-
ENSMUSG00000108477	Gm44878		chr7	4661653	4662962	:-	:-	:-
ENSMUSG00000108478	Gm19514		chr7	133697519	133702007	:-	:-	:-
ENSMUSG00000108479	2200002A13Rik		chr7	127496740	127497448	:-	:-	:-
ENSMUSG00000108480	Gm36633	102640608	chr7	71597268	71611766	:-	:-	:-
ENSMUSG00000108481	Gm33248		chr7	129269129	129295124	:-	:-	:-
ENSMUSG00000108482	Gm45078		chr7	41244316	41246155	:-	:-	:-
ENSMUSG00000108483	Gm45184		chr7	127033594	127038564	:-	:-	:-
ENSMUSG00000108484	Gm18537		chr6	83526375	83527363	:-	:-	:-
ENSMUSG00000108485	Idi1-ps4		chr7	73337983	73338915	:-	:-	:-
ENSMUSG00000108486	Gm44836		chr7	34750823	34751962	:-	:-	:-
ENSMUSG00000108487	Cyp2a21-ps		chr7	26616806	26651771	:-	:-	:-
ENSMUSG00000108488	Gm44979		chr7	56398022	56399033	:-	:-	:-
ENSMUSG00000108489	Gm45025		chr7	115594509	115613380	:-	:-	:-
ENSMUSG00000108490	1700110I07Rik	77001	chr7	40710041	40739267	:-	:-	:-
ENSMUSG00000108491	Gm44523		chr7	42157024	42158758	:-	:-	:-
ENSMUSG00000108492	Rpl18a-ps4		chr7	42731547	42732082	:-	:-	:-
ENSMUSG00000108493	Gm45715		chr7	71805842	71806881	:-	:-	:-
ENSMUSG00000108494	Gm45203		chr7	79760552	79762382	:-	:-	:-
ENSMUSG00000108495	Gm45139		chr7	75650572	75652628	:-	:-	:-
ENSMUSG00000108496	Gm44768		chr6	71649079	71649662	:-	:-	:-
ENSMUSG00000108497	Gm44738		chr7	73276449	73277183	:-	:-	:-
ENSMUSG00000108498	Gm45026		chr7	43726174	43728474	:-	:-	:-
ENSMUSG00000108500	Gm45033		chr7	115995786	115998952	:-	:-	:-
ENSMUSG00000108502	Gm9240		chr7	120822476	120823217	:-	:-	:-
ENSMUSG00000108503	Gm20949		chr7	25121266	25122217	:-	:-	:-
ENSMUSG00000108504	Gm4265	100043150	chr7	129563889	129580393	:-	:-	:-
ENSMUSG00000108505	1700095K22Rik		chr7	3984149	3985876	:-	:-	:-
ENSMUSG00000108506	Gm44705		chr7	79440035	79440373	:-	:-	:-
ENSMUSG00000108507	6720469O03Rik		chr7	37064855	37066055	:-	:-	:-
ENSMUSG00000108508	Gm44978		chr7	98114337	98114653	:-	:-	:-
ENSMUSG00000108509	Gm44780		chr7	44011988	44012712	:-	:-	:-
ENSMUSG00000108510	Gm45192		chr14	50882845	50883127	:-	:-	:-
ENSMUSG00000108511	Gm44987		chr7	121580984	121588339	:-	:-	:-
ENSMUSG00000108512	Gm7238		chr7	43949339	43950311	:-	:-	:-
ENSMUSG00000108513	Gm30075		chr7	72852523	72888457	:-	:-	:-
ENSMUSG00000108514	2310001K20Rik		chr7	76260813	76261763	:-	:-	:-
ENSMUSG00000108515	Or1j23-ps1		chr13	106333724	106334279	:-	:-	:-
ENSMUSG00000108516	Gm44602		chr7	94124787	94124918	:-	:-	:-
ENSMUSG00000108517	Gm45125		chr7	43748784	43748934	:-	:-	:-
ENSMUSG00000108518	Gm5587		chr7	25118578	25119251	:-	:-	:-
ENSMUSG00000108519	4833421K07Rik		chr7	54738345	54739735	:-	:-	:-
ENSMUSG00000108520	Gm44684		chr7	27374084	27377269	:-	:-	:-
ENSMUSG00000108521	Gm44639		chr7	78927515	78930523	:-	:-	:-
ENSMUSG00000108522	Gm44664		chr7	121961223	121963008	:-	:-	:-
ENSMUSG00000108523	4933430L12Rik		chr7	24918793	24920355	:-	:-	:-
ENSMUSG00000108524	Gm44876		chr7	125169948	125171289	:-	:-	:-
ENSMUSG00000108525	Gm7443		chr6	83769584	83769961	:-	:-	:-
ENSMUSG00000108526	Gm45828		chr6	91686387	91688222	:-	:-	:-
ENSMUSG00000108527	Gm45173		chr7	43513307	43513611	:-	:-	:-
ENSMUSG00000108528	Gm8319		chr7	95852103	95852743	:-	:-	:-
ENSMUSG00000108529	Gm29759		chr7	122437186	122437512	:-	:-	:-
ENSMUSG00000108530	4930429H19Rik	100505025	chr7	72960128	72964941	:-	:-	:-
ENSMUSG00000108531	Gm39091		chr7	127781551	127783268	:-	:-	:-
ENSMUSG00000108532	Gm32647		chr7	93691898	94358378	:-	:-	:-
ENSMUSG00000108533	Gm44792		chr7	65129342	65130969	:-	:-	:-
ENSMUSG00000108534	Or2b2b	258536	chr13	21857601	21861575	:-	:-	:-
ENSMUSG00000108535	Gm45071		chr16	58780566	58781136	:-	:-	:-
ENSMUSG00000108536	Gm45059		chr7	78427038	78428114	:-	:-	:-
ENSMUSG00000108537	Olfr184-ps1		chr16	58826949	58827780	:-	:-	:-
ENSMUSG00000108538	Gm45197		chr7	43719279	43719429	:-	:-	:-
ENSMUSG00000108539	Klk1b12-ps		chr7	43654065	43658316	:-	:-	:-
ENSMUSG00000108540	Gm4768		chr7	128599060	128599745	:-	:-	:-
ENSMUSG00000108541	Gm44795		chr7	65051595	65051913	:-	:-	:-
ENSMUSG00000108542	Gm44834		chr7	75131747	75133142	:-	:-	:-
ENSMUSG00000108543	Gm44735		chr7	126538058	126539809	:-	:-	:-
ENSMUSG00000108544	Cyp2b26-ps		chr7	25834178	25848017	:-	:-	:-
ENSMUSG00000108545	Gm44613		chr7	17807941	17920877	:-	:-	:-
ENSMUSG00000108546	Gm44662		chr7	30616408	30646249	:-	:-	:-
ENSMUSG00000108547	Gm45186		chr7	97303483	97303960	:-	:-	:-
ENSMUSG00000108548	Gm45006		chr7	73447351	73448040	:-	:-	:-
ENSMUSG00000108550	Gm44736		chr7	73320047	73322138	:-	:-	:-
ENSMUSG00000108551	Gm20274		chr7	122594571	122595154	:-	:-	:-
ENSMUSG00000108552	Gm45227		chr7	25649678	25649846	:-	:-	:-
ENSMUSG00000108553	Gm38569		chr7	25283649	25294201	:-	:-	:-
ENSMUSG00000108554	Gm44824		chr7	126341854	126342082	:-	:-	:-
ENSMUSG00000108556	Gm17987		chr7	56528759	56529361	:-	:-	:-
ENSMUSG00000108557	Gm44835		chr7	75210362	75213542	:-	:-	:-
ENSMUSG00000108558	Psg-ps1		chr7	17406217	17415616	:-	:-	:-
ENSMUSG00000108559	Gm44782		chr12	115652460	115652509	:-	:-	:-
ENSMUSG00000108560	Gm44695		chr7	75134609	75136239	:-	:-	:-
ENSMUSG00000108561	Gm45219		chr7	16812116	16812580	:-	:-	:-
ENSMUSG00000108562	Gm44519		chr7	41905719	41905840	:-	:-	:-
ENSMUSG00000108563	Gm44686		chr7	73187761	73204549	:-	:-	:-
ENSMUSG00000108565	Or5h21-ps1		chr16	58883971	58884774	:-	:-	:-
ENSMUSG00000108566	Gm32676	102635299	chr7	116091352	116091639	:-	:-	:-
ENSMUSG00000108567	Gm44513		chr7	24017806	24018244	:-	:-	:-
ENSMUSG00000108568	Or6c220-ps1		chr14	124826467	124826751	:-	:-	:-
ENSMUSG00000108570	Gm7726		chr7	74349604	74349834	:-	:-	:-
ENSMUSG00000108571	Gm6855		chr7	4641535	4642324	:-	:-	:-
ENSMUSG00000108572	Gm44883		chr7	37358806	37362063	:-	:-	:-
ENSMUSG00000108573	Gm44986		chr7	121695306	121698134	:-	:-	:-
ENSMUSG00000108574	Gm44981		chr6	91688317	91690259	:-	:-	:-
ENSMUSG00000108575	Gm35665		chr7	34834471	34840874	:-	:-	:-
ENSMUSG00000108576	Gm44778		chr7	129434770	129455503	:-	:-	:-
ENSMUSG00000108577	Gm17811		chr11	73280760	73281146	:-	:-	:-
ENSMUSG00000108578	Gm45700		chr7	127726007	127726353	:-	:-	:-
ENSMUSG00000108579	Gm29918		chr7	25276499	25277223	:-	:-	:-
ENSMUSG00000108580	Gm39094		chr7	129260652	129333371	:-	:-	:-
ENSMUSG00000108581	Gm44896		chr7	54581526	54582297	:-	:-	:-
ENSMUSG00000108582	Gm18973		chr7	4615411	4616164	:-	:-	:-
ENSMUSG00000108583	Gm44854		chr7	126436384	126445560	:-	:-	:-
ENSMUSG00000108584	Gm45216		chr6	91499391	91509361	:-	:-	:-
ENSMUSG00000108586	Gm44976		chr7	56487749	56488009	:-	:-	:-
ENSMUSG00000108587	1810049I09Rik	75601	chr7	64862562	64863177	:-	:-	:-
ENSMUSG00000108588	Gm44814		chr7	43365414	43365847	:-	:-	:-
ENSMUSG00000108589	Gm45225		chr7	25680927	25687885	:-	:-	:-
ENSMUSG00000108590	Gm44962		chr7	75070605	75070883	:-	:-	:-
ENSMUSG00000108591	Particl		chr6	72416034	72417593	:-	:-	:-
ENSMUSG00000108592	Gm38973		chr7	27348851	27350484	:-	:-	:-
ENSMUSG00000108593	Gm44581		chr7	3931852	3935848	:-	:-	:-
ENSMUSG00000108594	Gm44770		chr6	71779872	71781135	:-	:-	:-
ENSMUSG00000108596	Gm49368		chr7	127661855	127727332	:-	:-	:-
ENSMUSG00000108597	Gm44708		chr7	57425177	57427413	:-	:-	:-
ENSMUSG00000108598	Gm44665		chr11	73609029	73609587	:-	:-	:-
ENSMUSG00000108599	Gm10616		chr7	79116157	79118283	:-	:-	:-
ENSMUSG00000108600	Gm32884		chr7	128396918	128529737	:-	:-	:-
ENSMUSG00000108601	Gm44645		chr7	73071998	73073650	:-	:-	:-
ENSMUSG00000108602	Klk1b10-ps		chr7	43637217	43641509	:-	:-	:-
ENSMUSG00000108603	5330411O13Rik		chr7	78468033	78470411	:-	:-	:-
ENSMUSG00000108604	Gm44850		chr7	127814788	127819960	:-	:-	:-
ENSMUSG00000108605	Or1e1d-ps1		chr11	73815828	73820394	:-	:-	:-
ENSMUSG00000108606	Cyp2b27-ps		chr7	25704030	25728331	:-	:-	:-
ENSMUSG00000108607	Gm44646		chr7	44151113	44153690	:-	:-	:-
ENSMUSG00000108608	Gm6916		chr7	127942191	127942385	:-	:-	:-
ENSMUSG00000108609	Gm7424		chr6	83577789	83578690	:-	:-	:-
ENSMUSG00000108610	Gm29725		chr7	16381308	16381714	:-	:-	:-
ENSMUSG00000108611	Gm44879		chr7	76948242	76948744	:-	:-	:-
ENSMUSG00000108612	Gm44634		chr8	3106294	3106445	:-	:-	:-
ENSMUSG00000108613	Gm36694		chr7	23753657	23772589	:-	:-	:-
ENSMUSG00000108614	2610306O10Rik		chr7	128140656	128141267	:-	:-	:-
ENSMUSG00000108615	Gm4973		chr7	125146441	125147774	:-	:-	:-
ENSMUSG00000108616	Gm35040		chr7	79185760	79209781	:-	:-	:-
ENSMUSG00000108617	Gm31749		chr7	126630640	126634463	:-	:-	:-
ENSMUSG00000108618	Gm44816		chr7	43097497	43097973	:-	:-	:-
ENSMUSG00000108619	Gm44839		chr7	40727049	40727449	:-	:-	:-
ENSMUSG00000108620	Gm20670		chr7	63707350	63712706	:-	:-	:-
ENSMUSG00000108621	Gm33989	102637087	chr7	39193826	39230013	:-	:-	:-
ENSMUSG00000108622	Gm36864	102640913	chr7	43885601	43892615	:-	:-	:-
ENSMUSG00000108623	Gm45092		chr7	124506832	124513641	:-	:-	:-
ENSMUSG00000108624	Gm45091		chr7	34817469	34819030	:-	:-	:-
ENSMUSG00000108625	Gm44711		chr6	91915231	91916494	:-	:-	:-
ENSMUSG00000108626	Gm40457		chr7	128089669	128101911	:-	:-	:-
ENSMUSG00000108627	Gm45079		chr7	120856582	120895075	:-	:-	:-
ENSMUSG00000108628	Gm5037		chr7	95561976	95562593	:-	:-	:-
ENSMUSG00000108629	Gm44720		chr7	63476726	63476985	:-	:-	:-
ENSMUSG00000108630	Gm44607		chr7	77861358	77862447	:-	:-	:-
ENSMUSG00000108633	Gm44694		chr7	75357633	75358930	:-	:-	:-
ENSMUSG00000108634	Gm38534		chr11	88144194	88147818	:-	:-	:-
ENSMUSG00000108635	Gm44633		chr7	96463076	96467513	:-	:-	:-
ENSMUSG00000108636	Gm44650		chr7	127931532	127931725	:-	:-	:-
ENSMUSG00000108637	Gm4290		chr7	26746319	26747132	:-	:-	:-
ENSMUSG00000108638	Gm45150		chr7	17419772	17420238	:-	:-	:-
ENSMUSG00000108639			chr12	48950604	48952827	:-	:-	:-
ENSMUSG00000108640	Gm44508		chr7	55643762	55644918	:-	:-	:-
ENSMUSG00000108641	Gm44807		chr7	4180366	4180519	:-	:-	:-
ENSMUSG00000108642	Gm44903		chr7	74501017	74501146	:-	:-	:-
ENSMUSG00000108643	Gm44931		chr7	80252987	80253531	:-	:-	:-
ENSMUSG00000108644	Gm44920		chr7	3594645	3607149	:-	:-	:-
ENSMUSG00000108645	Gm44722		chr7	63851837	63852272	:-	:-	:-
ENSMUSG00000108646	Or1f20-ps1		chr16	3419789	3420722	:-	:-	:-
ENSMUSG00000108647	Gm17984		chr7	56454353	56455211	:-	:-	:-
ENSMUSG00000108648	Gm44674		chr7	128330118	128331246	:-	:-	:-
ENSMUSG00000108649	Gm44855		chr7	126348727	126349088	:-	:-	:-
ENSMUSG00000108650	Gm44867		chr7	115880746	115882120	:-	:-	:-
ENSMUSG00000108651	Klk1b2-ps		chr7	43608246	43612372	:-	:-	:-
ENSMUSG00000108652	0610006L08Rik		chr7	74468566	74503561	:-	:-	:-
ENSMUSG00000108654	Gm9519		chr7	17371404	17384270	:-	:-	:-
ENSMUSG00000108655	Gm44949		chr7	79738730	79740179	:-	:-	:-
ENSMUSG00000108657	Gm35611		chr7	34786261	34790267	:-	:-	:-
ENSMUSG00000108659	Gm34121	102637256	chr7	55688614	55699722	:-	:-	:-
ENSMUSG00000108660	Gm21284	100861870	chr6	83545021	83565105	:-	:-	:-
ENSMUSG00000108661	Gm45172		chr7	40706726	40708026	:-	:-	:-
ENSMUSG00000108662	Or5h20-ps1		chr16	58870749	58871673	:-	:-	:-
ENSMUSG00000108663	Gm33080		chr7	127009992	127010163	:-	:-	:-
ENSMUSG00000108665	Gm44897		chr7	54532867	54534207	:-	:-	:-
ENSMUSG00000108666	Gm44538		chr7	42710090	42710437	:-	:-	:-
ENSMUSG00000108667	Gm45013		chr7	4362598	4362775	:-	:-	:-
ENSMUSG00000108668	Gm32816		chr7	128063697	128077295	:-	:-	:-
ENSMUSG00000108669	4930441H08Rik	78156	chr7	71559441	71588939	:-	:-	:-
ENSMUSG00000108670	Gm44815		chr7	78572002	78573634	:-	:-	:-
ENSMUSG00000108671	2700080J24Rik		chr7	16623331	16624992	:-	:-	:-
ENSMUSG00000108672	Gm45008		chr7	40470042	40470534	:-	:-	:-
ENSMUSG00000108673	Gm44922		chr11	73304145	73304234	:-	:-	:-
ENSMUSG00000108674	Or2b2	258067	chr13	21882281	21891003	:-	:-	:-
ENSMUSG00000108675	Gm44970		chr7	24654342	24657666	:-	:-	:-
ENSMUSG00000108676	1700123J17Rik	76728	chr7	125823419	125847410	:-	:-	:-
ENSMUSG00000108677	Gm44759		chr7	127189588	127195072	:-	:-	:-
ENSMUSG00000108678	Gm44758		chr7	73054098	73056165	:-	:-	:-
ENSMUSG00000108679	Gm45134		chr7	43861493	43864142	:-	:-	:-
ENSMUSG00000108681	Gm17825		chr6	71846196	71846989	:-	:-	:-
ENSMUSG00000108682	Gm29754		chr7	26766881	26767238	:-	:-	:-
ENSMUSG00000108683	Gm45017		chr7	114450579	114453806	:-	:-	:-
ENSMUSG00000108685	Gm45149		chr7	17531750	17533921	:-	:-	:-
ENSMUSG00000108686	Gm45080		chr7	65840303	65840585	:-	:-	:-
ENSMUSG00000108687	Gm45007		chr7	73355923	73356288	:-	:-	:-
ENSMUSG00000108688	Gm44985		chr7	121766252	121767267	:-	:-	:-
ENSMUSG00000108689	Gm45354		chr3	90242702	90245258	:-	:-	:-
ENSMUSG00000108691	Gm45226		chr7	25509600	25509887	:-	:-	:-
ENSMUSG00000108692	Gm45034		chr7	26438008	26445288	:-	:-	:-
ENSMUSG00000108693	Gm45153		chr7	116981097	116982997	:-	:-	:-
ENSMUSG00000108694	Gm7287		chr7	16872796	16873397	:-	:-	:-
ENSMUSG00000108695	Siglecl1	100039946	chr7	43160589	43168394	:-	:-	:-
ENSMUSG00000108696	Gm5738		chr7	127615614	127616392	:-	:-	:-
ENSMUSG00000108697	4930486N12Rik		chr7	120857987	120858618	:-	:-	:-
ENSMUSG00000108698	Gm44964		chr7	25991803	25992296	:-	:-	:-
ENSMUSG00000108699	Gm18988		chr7	65776702	65777447	:-	:-	:-
ENSMUSG00000108700	Gm7482		chr7	63460574	63461078	:-	:-	:-
ENSMUSG00000108701	Gm44616		chr7	55576925	55578656	:-	:-	:-
ENSMUSG00000108702	Gm9333		chr7	134262064	134263386	:-	:-	:-
ENSMUSG00000108703	Gm44793		chr7	23811879	23816025	:-	:-	:-
ENSMUSG00000108704	Gm44636		chr7	34981918	34982672	:-	:-	:-
ENSMUSG00000108705	Gm18905		chr7	43917213	43918140	:-	:-	:-
ENSMUSG00000108707	Gm44575		chr11	73786554	73786594	:-	:-	:-
ENSMUSG00000108708	Gm29977		chr7	121848525	121849248	:-	:-	:-
ENSMUSG00000108709	4933431G14Rik	71265	chr6	72097197	72100181	:-	:-	:-
ENSMUSG00000108711	Gm38991		chr7	35796803	35799943	:-	:-	:-
ENSMUSG00000108712	Gm3189		chr7	3959239	3960070	:-	:-	:-
ENSMUSG00000108713	Gm33027		chr7	128999826	129021876	:-	:-	:-
ENSMUSG00000108714	Gm21057	100859962	chr7	79712458	79725015	:-	:-	:-
ENSMUSG00000108716	Gm44902		chr7	74536012	74536816	:-	:-	:-
ENSMUSG00000108717	Gm44940		chr7	126771131	126772377	:-	:-	:-
ENSMUSG00000108718	Gm44749		chr7	122299514	122301141	:-	:-	:-
ENSMUSG00000108719	Gm44757		chr7	43964175	43964331	:-	:-	:-
ENSMUSG00000108720	Gm44672		chr7	128345903	128347000	:-	:-	:-
ENSMUSG00000108721	Gm44721		chr7	64179173	64179644	:-	:-	:-
ENSMUSG00000108722	Gm34225	102637410	chr7	114619541	114666059	:-	:-	:-
ENSMUSG00000108723	Gm44837		chr7	34336421	34337137	:-	:-	:-
ENSMUSG00000108724	Gm44734		chr7	73258696	73265135	:-	:-	:-
ENSMUSG00000108725	Gm45004		chr7	73684380	73693486	:-	:-	:-
ENSMUSG00000108726	Gm30684		chr7	37749572	37761125	:-	:-	:-
ENSMUSG00000108727	Gm44779		chr7	43842618	43845052	:-	:-	:-
ENSMUSG00000108728	OR5BS1P		chr15	98367777	98376863	:-	:-	:-
ENSMUSG00000108729	Gm17831		chr7	127753191	127754090	:-	:-	:-
ENSMUSG00000108730	Gm45135		chr7	43630158	43643554	:-	:-	:-
ENSMUSG00000108731	Api5-ps		chr7	26618201	26618777	:-	:-	:-
ENSMUSG00000108732	2310043P16Rik		chr7	34089157	34093037	:-	:-	:-
ENSMUSG00000108734	Gm44817		chr7	43342068	43342520	:-	:-	:-
ENSMUSG00000108735	Gm44638		chr11	73760412	73760486	:-	:-	:-
ENSMUSG00000108736	Gm45151		chr7	116142891	116144990	:-	:-	:-
ENSMUSG00000108737	BC060293		chr7	33949677	33950780	:-	:-	:-
ENSMUSG00000108738	Gm44777		chr7	115933490	115937868	:-	:-	:-
ENSMUSG00000108739	Gm45096		chr7	34756689	34766158	:-	:-	:-
ENSMUSG00000108740	Gm6008		chr7	116402861	116403734	:-	:-	:-
ENSMUSG00000108741	Gm44553		chr7	73108345	73110381	:-	:-	:-
ENSMUSG00000108742	Gm44923		chr11	73374600	73374684	:-	:-	:-
ENSMUSG00000108743	Gm44881		chr7	4304347	4304713	:-	:-	:-
ENSMUSG00000108744	Gm9367		chr7	55111817	55112362	:-	:-	:-
ENSMUSG00000108745	Gm17908		chr7	64820390	64821645	:-	:-	:-
ENSMUSG00000108746	Gm45198		chr7	43621676	43623712	:-	:-	:-
ENSMUSG00000108748	Gm44579		chr15	98083898	98118858	:-	:-	:-
ENSMUSG00000108749	Gm44767		chr7	37970836	38032954	:-	:-	:-
ENSMUSG00000108750	Gm44750		chr6	83847047	83849269	:-	:-	:-
ENSMUSG00000108751	Gm45217		chr6	91655180	91656205	:-	:-	:-
ENSMUSG00000108752	Gm45191		chr7	121912287	121917725	:-	:-	:-
ENSMUSG00000108753	Gm45094		chr7	34752400	34753016	:-	:-	:-
ENSMUSG00000108754	Gm44748		chr7	40778070	40933644	:-	:-	:-
ENSMUSG00000108756	Gm44894		chr7	54674790	54676963	:-	:-	:-
ENSMUSG00000108757	Gm45202		chr7	79804917	79806519	:-	:-	:-
ENSMUSG00000108758	Gm44921		chr7	3570730	3571030	:-	:-	:-
ENSMUSG00000108759	Klk1b18-ps		chr7	43670271	43671000	:-	:-	:-
ENSMUSG00000108760	Gm31897		chr7	126886901	126889791	:-	:-	:-
ENSMUSG00000108761	Atp6v0c-ps1		chr7	4415437	4415899	:-	:-	:-
ENSMUSG00000108763	Btnl12	102639802	chr16	37671275	37681508	:-	:-	:-
ENSMUSG00000108764	Gm2926		chr7	98104467	98104705	:-	:-	:-
ENSMUSG00000108765	Gm44580		chr7	3936517	3937393	:-	:-	:-
ENSMUSG00000108766	Gm44760		chr7	127256234	127257406	:-	:-	:-
ENSMUSG00000108767	Gm29763		chr7	25491653	25492268	:-	:-	:-
ENSMUSG00000108768	Gm44971		chr7	24383731	24384067	:-	:-	:-
ENSMUSG00000108770	Gm44719		chr7	63862938	63863086	:-	:-	:-
ENSMUSG00000108771	Gm45210		chr7	76347889	76349465	:-	:-	:-
ENSMUSG00000108772	Gm6063		chr6	71618596	71619080	:-	:-	:-
ENSMUSG00000108773	Gm44506		chr7	55891934	55892898	:-	:-	:-
ENSMUSG00000108774	Gm45136		chr7	43806268	43807210	:-	:-	:-
ENSMUSG00000108775	Gm44540		chr7	43043959	43044688	:-	:-	:-
ENSMUSG00000108776	Gm45169		chr7	79236396	79242361	:-	:-	:-
ENSMUSG00000108777	Gm45081		chr7	65728650	65729221	:-	:-	:-
ENSMUSG00000108778	Gm20083		chr7	72835471	72839194	:-	:-	:-
ENSMUSG00000108779	Gm45691		chr7	40883710	40884829	:-	:-	:-
ENSMUSG00000108780	5430434F05Rik		chr6	83394422	83397974	:-	:-	:-
ENSMUSG00000108781	Gm44707		chr7	43505510	43506837	:-	:-	:-
ENSMUSG00000108782	Gm32772		chr7	17021603	17105552	:-	:-	:-
ENSMUSG00000108783	Gm36546		chr7	43320265	43320738	:-	:-	:-
ENSMUSG00000108784	4930517G19Rik		chr6	91666914	91668589	:-	:-	:-
ENSMUSG00000108785	Gm4259		chr7	128656043	128656800	:-	:-	:-
ENSMUSG00000108786	Gm8309		chr7	95111198	95112645	:-	:-	:-
ENSMUSG00000108787	2200007N16Rik		chr7	24366158	24366395	:-	:-	:-
ENSMUSG00000108788	4921513I08Rik		chr7	77904044	77905169	:-	:-	:-
ENSMUSG00000108790	Gm44806		chr7	37164545	37166847	:-	:-	:-
ENSMUSG00000108791	1700011D18Rik		chr7	78497002	78497278	:-	:-	:-
ENSMUSG00000108792	Gm5418		chr7	17352424	17352951	:-	:-	:-
ENSMUSG00000108793	Gm45213		chr7	65693350	65712019	:-	:-	:-
ENSMUSG00000108794	Gm45195		chr7	43650223	43652287	:-	:-	:-
ENSMUSG00000108795	Gm45121		chr7	128192650	128195067	:-	:-	:-
ENSMUSG00000108796	Gm45126		chr7	43766916	43769225	:-	:-	:-
ENSMUSG00000108797	Klk1b23-ps		chr7	43782071	43782890	:-	:-	:-
ENSMUSG00000108798	Gm9521		chr7	17963702	17965217	:-	:-	:-
ENSMUSG00000108799	Glud-ps		chr7	124674523	124675179	:-	:-	:-
ENSMUSG00000108800	1700011C11Rik	75451	chr7	71610921	71677065	:-	:-	:-
ENSMUSG00000108801	Gm39090		chr7	127291102	127300814	:-	:-	:-
ENSMUSG00000108802	Gm44769		chr6	71767652	71770460	:-	:-	:-
ENSMUSG00000108803	4930533N22Rik	75205	chr7	74679942	74724912	:-	:-	:-
ENSMUSG00000108804	Gm30437		chr6	91388495	91389695	:-	:-	:-
ENSMUSG00000108805	Olfr278-ps1		chr15	98397286	98397523	:-	:-	:-
ENSMUSG00000108806	Gm44729		chr7	126872436	126874487	:-	:-	:-
ENSMUSG00000108807	4833404L02Rik		chr7	16792459	16793366	:-	:-	:-
ENSMUSG00000108808	Gm45204		chr7	127411326	127412679	:-	:-	:-
ENSMUSG00000108809	Gm45228		chr7	25574750	25575101	:-	:-	:-
ENSMUSG00000108810	Gm44629		chr6	91422009	91423848	:-	:-	:-
ENSMUSG00000108811	4933432K03Rik		chr7	121068067	121208557	:-	:-	:-
ENSMUSG00000108812	C130083A15Rik		chr7	73177014	73178473	:-	:-	:-
ENSMUSG00000108813	Rpl19-ps9		chr6	71660282	71660869	:-	:-	:-
ENSMUSG00000108814	Gm30717		chr7	125016166	125017286	:-	:-	:-
ENSMUSG00000108815	Gm49388		chr7	127384780	127402974	:-	:-	:-
ENSMUSG00000108816	Gm6230		chr7	86891314	86892093	:-	:-	:-
ENSMUSG00000108818	Gm44869		chr8	4412298	4412654	:-	:-	:-
ENSMUSG00000108819	Gm45177		chr7	90789172	90791478	:-	:-	:-
ENSMUSG00000108820	Gm44620		chr8	24937113	24939999	:-	:-	:-
ENSMUSG00000108821	4933423L19Rik		chr7	69598648	69600111	:-	:-	:-
ENSMUSG00000108822	Gm44787		chr11	79149412	79164719	:-	:-	:-
ENSMUSG00000108823	Gm18959		chr7	99594269	99594923	:-	:-	:-
ENSMUSG00000108825	Gm45838		chr7	83282579	83285025	chr7:83699148-83699831	chr7:83699148-83699831	:-
ENSMUSG00000108826	4931412I15Rik		chr7	91730297	91731744	:-	:-	:-
ENSMUSG00000108827	Or4f6	258441	chr2	111834919	111843053	:-	:-	:-
ENSMUSG00000108828	Gm34549		chr7	68078963	68140640	:-	:-	:-
ENSMUSG00000108829	Vmn2r-ps89		chr8	4579618	4588187	:-	:-	:-
ENSMUSG00000108830	Gm44661		chr7	120335682	120339184	:-	:-	:-
ENSMUSG00000108831	Gm7957		chr7	83061185	83063786	:-	:-	:-
ENSMUSG00000108832	Gm44832		chr7	44243001	44245303	:-	:-	:-
ENSMUSG00000108833	Gm17909		chr7	66732591	66733497	:-	:-	:-
ENSMUSG00000108834	Gm18458		chr7	20468693	20469061	:-	:-	:-
ENSMUSG00000108835	Gm44566		chr7	18474473	18474776	:-	:-	:-
ENSMUSG00000108836	Gm44813		chr7	70221070	70224162	:-	:-	:-
ENSMUSG00000108837	Gm44865		chr7	108166052	108166582	:-	:-	:-
ENSMUSG00000108838	Gm45189		chr7	58758887	58759249	:-	:-	:-
ENSMUSG00000108839	Gm44547		chr7	131386863	131388308	:-	:-	:-
ENSMUSG00000108840	Gm5320		chr7	4912037	4913555	:-	:-	:-
ENSMUSG00000108841	Frmpd2	268729	chr14	33193653	33297226	:-	:-	:-
ENSMUSG00000108842	Gm45001		chr7	51500052	51502566	:-	:-	:-
ENSMUSG00000108843	Gm4501		chr7	20023709	20024259	:-	:-	:-
ENSMUSG00000108844	Gm6702		chr7	107618223	107618693	:-	:-	:-
ENSMUSG00000108845	Gm45090		chr7	81805625	81806772	:-	:-	:-
ENSMUSG00000108846	Gm10623		chr7	66387552	66390190	:-	:-	:-
ENSMUSG00000108847	B830042I05Rik		chr8	11121046	11126893	:-	:-	:-
ENSMUSG00000108848	4933430N04Rik	71249	chr8	9175412	9182291	:-	:-	:-
ENSMUSG00000108849	Gm35147		chr7	132063741	132068390	:-	:-	:-
ENSMUSG00000108850	Gm44914		chr7	99217328	99220047	:-	:-	:-
ENSMUSG00000108851	Gm44930		chr7	144295850	144303745	:-	:-	:-
ENSMUSG00000108852	Gm44911		chr8	7090157	7091218	:-	:-	:-
ENSMUSG00000108853	Gm18464		chr7	21619070	21619489	:-	:-	:-
ENSMUSG00000108854	D830036C21Rik		chr7	19054042	19076440	:-	:-	:-
ENSMUSG00000108855	Gm44917		chr7	82326754	82327273	:-	:-	:-
ENSMUSG00000108856	Gm35309		chr7	117928709	117929344	:-	:-	:-
ENSMUSG00000108857	Gm44578		chr7	85150505	85154339	:-	:-	:-
ENSMUSG00000108858	Gm4587		chr7	132085387	132086023	:-	:-	:-
ENSMUSG00000108859	Gm44776		chr8	3710599	3710979	:-	:-	:-
ENSMUSG00000108860	Gm6070		chr8	4515589	4516007	:-	:-	:-
ENSMUSG00000108861	5930435M05Rik		chr7	82827778	82850794	:-	:-	:-
ENSMUSG00000108862	Gm17991		chr7	106667973	106669098	:-	:-	:-
ENSMUSG00000108863	Gm5002		chr7	107439718	107439940	:-	:-	:-
ENSMUSG00000108864	Gm44933		chr7	84085201	84088434	:-	:-	:-
ENSMUSG00000108865	Gm44617		chr7	28339868	28345096	:-	:-	:-
ENSMUSG00000108866	Gm35082		chr7	100324295	100326967	:-	:-	:-
ENSMUSG00000108867	Gm44643		chr7	60572670	60611133	:-	:-	:-
ENSMUSG00000108868	Gm32850		chr7	81769801	81811467	:-	:-	:-
ENSMUSG00000108869	Gm44532		chr7	70070663	70102970	:-	:-	:-
ENSMUSG00000108870	Gm44893		chr7	132021759	132025442	:-	:-	:-
ENSMUSG00000108871	Gm45102		chr7	67409065	67409921	:-	:-	:-
ENSMUSG00000108873	Gm44609		chr7	66643716	66644175	:-	:-	:-
ENSMUSG00000108874	Gm9711		chr7	144345733	144346059	:-	:-	:-
ENSMUSG00000108875	Gm45064		chr7	89201574	89217287	:-	:-	:-
ENSMUSG00000108876	Gm44692		chr7	68368918	68376215	:-	:-	:-
ENSMUSG00000108877	Gm45157		chr7	58204668	58205068	:-	:-	:-
ENSMUSG00000108878	Gm49493		chr7	83541470	83545605	:-	:-	:-
ENSMUSG00000108879	Gm18056		chr7	21299250	21300059	:-	:-	:-
ENSMUSG00000108880	Gm44560		chr7	58935800	58938914	:-	:-	:-
ENSMUSG00000108881	Gm44849		chr19	13380521	13381004	:-	:-	:-
ENSMUSG00000108882	Gm44563		chr7	18447515	18447692	:-	:-	:-
ENSMUSG00000108883	Gm44623		chr7	130987242	130987675	:-	:-	:-
ENSMUSG00000108884	Gm45792		chr7	119225742	119230281	:-	:-	:-
ENSMUSG00000108885	4930402F11Rik	73796	chr7	69145842	69200421	:-	:-	:-
ENSMUSG00000108886	Gm44830		chr7	58942266	58942849	:-	:-	:-
ENSMUSG00000108887	Or5x1-ps1		chr19	13488890	13489271	:-	:-	:-
ENSMUSG00000108888	Gm45231		chr8	3724035	3726954	:-	:-	:-
ENSMUSG00000108889	Or5bb12		chr19	12141788	12147476	:-	:-	:-
ENSMUSG00000108890	Gm44847		chr7	87732021	87734011	:-	:-	:-
ENSMUSG00000108891	Or4f4-ps1		chr2	111327525	111334898	:-	:-	:-
ENSMUSG00000108892	Gm9449		chr7	107550553	107551563	:-	:-	:-
ENSMUSG00000108893	Gm44927		chr7	87539957	87540672	:-	:-	:-
ENSMUSG00000108894	Gm45841		chr7	6158286	6158449	:-	:-	:-
ENSMUSG00000108895	Gm45070		chr7	100667830	100668075	:-	:-	:-
ENSMUSG00000108896	Gm20136		chr18	32632553	32633485	:-	:-	:-
ENSMUSG00000108897	Gm44861		chr7	89691905	89693124	:-	:-	:-
ENSMUSG00000108899	Gm44811		chr7	70180970	70181197	:-	:-	:-
ENSMUSG00000108900	Ccdc194	619297	chr8	71972764	71978355	:-	:-	:-
ENSMUSG00000108902	Gm9377		chr7	58759668	58760290	:-	:-	:-
ENSMUSG00000108903	Gm45029		chr16	76477401	76538331	:-	:-	:-
ENSMUSG00000108904	Gm45147		chr7	5356485	5356856	:-	:-	:-
ENSMUSG00000108905	Gm44618		chr7	28328673	28381361	:-	:-	:-
ENSMUSG00000108906	Gm8314		chr7	18188667	18190613	:-	:-	:-
ENSMUSG00000108907	Gm4541		chr7	21187253	21201364	:-	:-	:-
ENSMUSG00000108908	Or4f17-ps1		chr2	111355548	111363624	:-	:-	:-
ENSMUSG00000108909	Gm9373		chr7	58601326	58601924	:-	:-	:-
ENSMUSG00000108910	Gm44625		chr7	131002965	131004525	:-	:-	:-
ENSMUSG00000108911	Gm45113		chr7	120223472	120223636	:-	:-	:-
ENSMUSG00000108912	E230020D15Rik		chr8	8679175	8685073	:-	:-	:-
ENSMUSG00000108913	Gm2448		chr8	8504871	8505429	:-	:-	:-
ENSMUSG00000108914	Gm44908		chr8	7281234	7281499	:-	:-	:-
ENSMUSG00000108915	Gm44966		chr7	119351900	119352056	:-	:-	:-
ENSMUSG00000108916	Gm18944		chr7	107802352	107802994	:-	:-	:-
ENSMUSG00000108917	Gm38451		chr7	60777787	60780432	:-	:-	:-
ENSMUSG00000108918	Gm44802		chr8	9759171	9761086	:-	:-	:-
ENSMUSG00000108919	Or4k45	258398	chr2	111391768	111400026	:-	:-	:-
ENSMUSG00000108920	Gm44678		chr7	90989224	90991998	:-	:-	:-
ENSMUSG00000108921	Gm4083		chr7	118900480	118900930	:-	:-	:-
ENSMUSG00000108922	Gm44825		chr7	22556850	22556999	:-	:-	:-
ENSMUSG00000108923	4933431C10Rik		chr7	6139429	6140694	:-	:-	:-
ENSMUSG00000108924	4933436H12Rik	71244	chr7	68067150	68077110	:-	:-	:-
ENSMUSG00000108925	Gm19880		chr7	28234197	28234514	:-	:-	:-
ENSMUSG00000108926	Gm10988		chr7	29851266	29852353	:-	:-	:-
ENSMUSG00000108928	Vmn2r-ps61		chr7	62227076	62227964	:-	:-	:-
ENSMUSG00000108929	Cc2d2b	668310	chr19	40737197	40816187	:-	:-	:-
ENSMUSG00000108930	Gm10648		chr7	28559012	28575756	:-	:-	:-
ENSMUSG00000108931	Or4g17	258379	chr2	111205867	111210958	:-	:-	:-
ENSMUSG00000108932	Gm31463	102633702	chr8	8626522	8630342	:-	:-	:-
ENSMUSG00000108933	Gm44582		chr7	106551435	106551879	:-	:-	:-
ENSMUSG00000108934	Gm44732		chr7	143013486	143014377	:-	:-	:-
ENSMUSG00000108935	4930588G17Rik		chr7	120269519	120275125	:-	:-	:-
ENSMUSG00000108936	Gm8745		chr7	23225599	23226380	:-	:-	:-
ENSMUSG00000108937	Gm18908		chr7	59781950	59783432	:-	:-	:-
ENSMUSG00000108938	Gm44583		chr7	7109974	7110909	:-	:-	:-
ENSMUSG00000108939	Or5p74-ps1		chr7	108085115	108086047	:-	:-	:-
ENSMUSG00000108940	Gm45719		chr7	130057742	130059403	:-	:-	:-
ENSMUSG00000108941	D530014G21Rik		chr8	8538302	8545535	:-	:-	:-
ENSMUSG00000108942	Gm44660		chr7	19631259	19633723	:-	:-	:-
ENSMUSG00000108943	Gm44559		chr7	58912671	58913682	:-	:-	:-
ENSMUSG00000108944	Gm4558		chr7	21984894	21985414	:-	:-	:-
ENSMUSG00000108945	Olfr1481-ps1		chr19	13512754	13512887	:-	:-	:-
ENSMUSG00000108946	Gm18598		chr7	23145724	23146320	:-	:-	:-
ENSMUSG00000108947	Or4d29-ps1		chr19	11997978	11999127	:-	:-	:-
ENSMUSG00000108948	Or2ag13	258591	chr7	106310238	106315603	:-	:-	:-
ENSMUSG00000108949	Gm45069		chr7	6285838	6286609	:-	:-	:-
ENSMUSG00000108950	9130015G15Rik		chr7	48772082	48809567	:-	:-	:-
ENSMUSG00000108952	Gm39117		chr7	142391008	142411319	:-	:-	:-
ENSMUSG00000108953	Gm45129		chr7	91557271	91559494	:-	:-	:-
ENSMUSG00000108954	Gm44901		chr7	120651568	120655544	:-	:-	:-
ENSMUSG00000108955	Gm44775		chr8	3508039	3509494	:-	:-	:-
ENSMUSG00000108956	Gm45179		chr7	90698207	90702543	:-	:-	:-
ENSMUSG00000108957	Gm45235		chr7	51505333	51509797	:-	:-	:-
ENSMUSG00000108958	Gm21032		chr7	50599042	50601619	:-	:-	:-
ENSMUSG00000108959	Gm44697		chr7	7125159	7126837	:-	:-	:-
ENSMUSG00000108960	Gm44943		chr7	23773340	23777394	:-	:-	:-
ENSMUSG00000108961	Gm32540		chr8	10866970	10916186	:-	:-	:-
ENSMUSG00000108962	Gm44959		chr8	4772606	4772836	:-	:-	:-
ENSMUSG00000108963	Gm16478		chr7	50820265	50826285	:-	:-	:-
ENSMUSG00000108964	Gm18600		chr7	131058741	131059245	:-	:-	:-
ENSMUSG00000108965	Gm44551		chr7	99374415	99374585	:-	:-	:-
ENSMUSG00000108966	Gm45119		chr19	11841800	11841998	:-	:-	:-
ENSMUSG00000108967	Gm45181		chr7	144716733	144720694	:-	:-	:-
ENSMUSG00000108968	Gm45011		chr7	27925783	27928079	:-	:-	:-
ENSMUSG00000108969	Gm45044		chr8	10934453	10941591	:-	:-	:-
ENSMUSG00000108971	Gm18210		chr8	3154279	3155802	:-	:-	:-
ENSMUSG00000108972	Gm7675		chr7	71346462	71347147	:-	:-	:-
ENSMUSG00000108973	Gm44555		chr10	10069268	10069415	:-	:-	:-
ENSMUSG00000108974	Or5aa1-ps1		chr19	13544165	13544498	:-	:-	:-
ENSMUSG00000108975	Mlnr-ps		chr14	72768464	72770089	:-	:-	:-
ENSMUSG00000108976	Gm29797	101056205	chr2	181298827	181301260	:-	:-	:-
ENSMUSG00000108977	Gm39119		chr7	144453050	144463822	:-	:-	:-
ENSMUSG00000108978	Gm44689		chr7	71331523	71338195	:-	:-	:-
ENSMUSG00000108979	1700016B15Rik		chr7	118339672	118340404	:-	:-	:-
ENSMUSG00000108980	Gm45155		chr7	117872515	117874586	:-	:-	:-
ENSMUSG00000108981	Bend2		chrX	160070452	160149248	:-	:-	:-
ENSMUSG00000108982	Gm17988		chr7	71367585	71368119	:-	:-	:-
ENSMUSG00000108983	Gm44926		chr7	87421775	87423600	:-	:-	:-
ENSMUSG00000108984	Gm44916		chr7	82364800	82366993	:-	:-	:-
ENSMUSG00000108985	A930030B08Rik		chr7	99549399	99553363	:-	:-	:-
ENSMUSG00000108986	Gm32061	102634490	chr7	61987542	62072993	:-	:-	:-
ENSMUSG00000108987	Gm45056		chr7	81765514	81770180	:-	:-	:-
ENSMUSG00000108988	Gm44934		chr7	98383954	98384288	:-	:-	:-
ENSMUSG00000108989	Gm44984		chr7	131074203	131074596	:-	:-	:-
ENSMUSG00000108990	Gm44648		chr7	100221129	100221457	:-	:-	:-
ENSMUSG00000108991	Gm45807		chr7	82344607	82347480	:-	:-	:-
ENSMUSG00000108992	Gm19092		chr7	18360613	18361915	:-	:-	:-
ENSMUSG00000108993	Gm44846		chr7	87768366	87771608	:-	:-	:-
ENSMUSG00000108994	Gm31663		chr7	92629084	92655721	:-	:-	:-
ENSMUSG00000108995	Or5p61	258041	chr7	107758125	107759078	:-	:-	:-
ENSMUSG00000108997	Gm45045		chr8	10782676	10786533	:-	:-	:-
ENSMUSG00000108998	Or5p77-ps1		chr7	108173268	108174622	:-	:-	:-
ENSMUSG00000109000	Gm18460		chr7	20928522	20928985	:-	:-	:-
ENSMUSG00000109001	Gm45024		chr7	108807508	108823407	:-	:-	:-
ENSMUSG00000109002	Gm38405		chr7	99519873	99538565	:-	:-	:-
ENSMUSG00000109003	Gm36011	102639780	chr7	70738175	70766287	:-	:-	:-
ENSMUSG00000109004	Gm44594		chr7	107907101	107907507	:-	:-	:-
ENSMUSG00000109005	Gm45221		chr7	89835135	89837406	:-	:-	:-
ENSMUSG00000109006	B230209E15Rik		chr7	61179619	61265075	:-	:-	:-
ENSMUSG00000109007	Or5q1-ps1		chr19	12317102	12318494	:-	:-	:-
ENSMUSG00000109008	Gm44899		chr7	80630594	80643163	:-	:-	:-
ENSMUSG00000109009	Gm44929		chr7	144318500	144324308	chr7:144432825-144433025	:-	chr7:144432825-144433025
ENSMUSG00000109010	Gm45027		chr11	77090951	77091645	:-	:-	:-
ENSMUSG00000109011	Gm44857		chr7	106284210	106284405	:-	:-	:-
ENSMUSG00000109012	Gm44820		chr7	5810012	5810407	:-	:-	:-
ENSMUSG00000109013	Gm44723		chr7	83028350	83032349	:-	:-	:-
ENSMUSG00000109014	Gm44546		chr7	131425742	131485585	:-	:-	:-
ENSMUSG00000109015	Gm31024		chr7	27866700	27869052	:-	:-	:-
ENSMUSG00000109016	Gm44647		chr7	130122575	130123002	:-	:-	:-
ENSMUSG00000109017	Gm38979		chr7	28728448	28729675	:-	:-	:-
ENSMUSG00000109018	Gm44809		chr7	70242638	70243630	:-	:-	:-
ENSMUSG00000109019	Gm18455		chr7	20004635	20005093	:-	:-	:-
ENSMUSG00000109020	Or5h27		chr16	59005582	59010291	:-	:-	:-
ENSMUSG00000109021	Gm44812		chr7	70224582	70235499	:-	:-	:-
ENSMUSG00000109022	Or5bb10	257961	chr19	12205119	12209960	:-	:-	:-
ENSMUSG00000109023	Gm44565		chr7	18476252	18477536	:-	:-	:-
ENSMUSG00000109024	Gm18063		chr7	22970154	22970963	:-	:-	:-
ENSMUSG00000109025	Gm6858		chrX	72093612	72095079	:-	:-	:-
ENSMUSG00000109026	Gm44683		chr7	51869708	51870191	:-	:-	:-
ENSMUSG00000109027	Or14c47-ps1		chr17	23710305	23711445	:-	:-	:-
ENSMUSG00000109028	Gm35842		chr7	70198617	70204672	:-	:-	:-
ENSMUSG00000109029	Gm44717		chr8	11185641	11199246	:-	:-	:-
ENSMUSG00000109030	Olfr1421-ps1		chr19	11997539	11997746	:-	:-	:-
ENSMUSG00000109031	Gm45201		chr7	92080378	92083056	:-	:-	:-
ENSMUSG00000109032	Gm7972	666190	chr9	75379410	75391984	:-	:-	:-
ENSMUSG00000109033	Or4f14c		chr2	111940402	111945785	:-	:-	:-
ENSMUSG00000109034	Gm44960		chr8	4862530	4862670	:-	:-	:-
ENSMUSG00000109035	Gm45209		chr7	100387259	100387835	:-	:-	:-
ENSMUSG00000109036	2210406H18Rik		chr7	120662075	120663182	:-	:-	:-
ENSMUSG00000109037	C030038I04Rik		chr7	91338677	91339416	:-	:-	:-
ENSMUSG00000109038	Gm45120		chr7	89614195	89614602	:-	:-	:-
ENSMUSG00000109039	Gm33570		chr7	66230504	66235614	:-	:-	:-
ENSMUSG00000109040	Gm44542		chr8	9263097	9267410	:-	:-	:-
ENSMUSG00000109041	Gm18465		chr7	21759867	21760235	:-	:-	:-
ENSMUSG00000109042	Gm44991		chr7	83120916	83134682	:-	:-	:-
ENSMUSG00000109043	Gm18060		chr7	22279442	22280254	:-	:-	:-
ENSMUSG00000109044	Gm44680		chr7	91284447	91287356	:-	:-	:-
ENSMUSG00000109045	Gm45084		chr7	117828624	117830580	:-	:-	:-
ENSMUSG00000109046	Gm44571		chr7	100030801	100031515	:-	:-	:-
ENSMUSG00000109047	Gm45115		chr19	11997869	11997926	:-	:-	:-
ENSMUSG00000109049	4930479H17Rik		chr7	30047070	30052746	:-	:-	:-
ENSMUSG00000109050	Gm6290		chr7	54253992	54260946	:-	:-	:-
ENSMUSG00000109051	Gm44913		chr7	48995842	48998831	:-	:-	:-
ENSMUSG00000109052	Gm45012		chr7	98851573	98876287	:-	:-	:-
ENSMUSG00000109053	Gm44656		chr7	18362082	18363078	:-	:-	:-
ENSMUSG00000109054	Gm44789		chr8	10066427	10069527	:-	:-	:-
ENSMUSG00000109055	Gm2676		chr8	4763207	4763812	:-	:-	:-
ENSMUSG00000109056	Leat1		chr8	8385077	8392428	:-	:-	:-
ENSMUSG00000109057	Gm44741		chr7	62783912	62786038	:-	:-	:-
ENSMUSG00000109058	Or2ag1	259034	chr7	106471077	106476098	:-	:-	:-
ENSMUSG00000109059	Gm9354		chr7	51107808	51108275	:-	:-	:-
ENSMUSG00000109060	Gm4513	101055864	chr7	20326976	20332946	:-	:-	:-
ENSMUSG00000109061	Gm49320		chr8	4288865	4301423	:-	:-	:-
ENSMUSG00000109062	Gm44622		chr8	8785970	8805337	:-	:-	:-
ENSMUSG00000109063	Gm44961		chr8	4871035	4871230	:-	:-	:-
ENSMUSG00000109064	Gm39128	105243117	chr8	9217517	9224793	:-	:-	:-
ENSMUSG00000109065	Gm5324		chr7	23664565	23665040	:-	:-	:-
ENSMUSG00000109066	Gm4585		chr7	131276160	131276611	:-	:-	:-
ENSMUSG00000109067	Gm44784		chr8	10773486	10775161	:-	:-	:-
ENSMUSG00000109068	Gm45207		chr7	48712185	48712329	:-	:-	:-
ENSMUSG00000109069	Gm2734		chr8	6043981	6044723	:-	:-	:-
ENSMUSG00000109070	Olfr511-ps1		chr7	108295408	108295624	:-	:-	:-
ENSMUSG00000109071	Gm44840		chr2	111491801	111535806	:-	:-	:-
ENSMUSG00000109072	Gm18469		chr7	22608013	22608451	:-	:-	:-
ENSMUSG00000109073	Gm44975		chr7	98771277	98772666	:-	:-	:-
ENSMUSG00000109074	Gm45162		chr7	90460752	90461369	:-	:-	:-
ENSMUSG00000109076	Gm45145		chr6	82873848	82882195	:-	:-	:-
ENSMUSG00000109077	Gm8285		chr7	93214144	93214902	:-	:-	:-
ENSMUSG00000109078	Gm19033		chr7	106965279	106966242	:-	:-	:-
ENSMUSG00000109079	Gm44755		chr7	66609565	66611666	:-	:-	:-
ENSMUSG00000109080	Gm38944		chr7	6345994	6347004	:-	:-	:-
ENSMUSG00000109081	Gm44611		chr7	108058188	108058542	:-	:-	:-
ENSMUSG00000109082	Gm44586		chr7	6894037	6896773	:-	:-	:-
ENSMUSG00000109083	Gm44992		chr7	39518555	39627743	:-	:-	:-
ENSMUSG00000109084	Gm44955		chr8	10993326	10997890	:-	:-	:-
ENSMUSG00000109085	Gm18470		chr7	22842259	22842678	:-	:-	:-
ENSMUSG00000109086	Gm5596		chr7	57528554	57530974	:-	:-	:-
ENSMUSG00000109087	Gm45105		chr7	131095236	131095632	:-	:-	:-
ENSMUSG00000109088	Gm44593		chrX	109678192	109856429	:-	:-	:-
ENSMUSG00000109089	4833411C07Rik		chr8	10949871	10973631	chr8:11348544-11349156	:-	chr8:11348544-11349156
ENSMUSG00000109090	Gm45088		chr7	81568691	81570098	:-	:-	:-
ENSMUSG00000109091	Gm44827	120623199	chr7	83876037	83882127	:-	:-	:-
ENSMUSG00000109092	Gm18057		chr7	21606770	21607511	:-	:-	:-
ENSMUSG00000109093	Gm39079	105243043	chr7	119206904	119242692	:-	:-	:-
ENSMUSG00000109094	Gm44587		chr7	6903351	6905035	:-	:-	:-
ENSMUSG00000109095	Gm44799		chr8	9708248	9709449	:-	:-	:-
ENSMUSG00000109096	Gm44888		chr7	67982737	67985277	:-	:-	:-
ENSMUSG00000109097	Gm29683	624549	chr7	69828616	69987621	:-	:-	:-
ENSMUSG00000109098	Gm18062		chr7	22829971	22830759	:-	:-	:-
ENSMUSG00000109099	Gm20074		chr7	52061201	52061684	:-	:-	:-
ENSMUSG00000109100	Or5b110-ps1		chr19	13259498	13260420	:-	:-	:-
ENSMUSG00000109101	Gm45132		chr7	98327313	98329854	:-	:-	:-
ENSMUSG00000109102	1700019A23Rik		chr7	30239091	30239286	:-	:-	:-
ENSMUSG00000109103	Gm18877		chr7	19806702	19807240	:-	:-	:-
ENSMUSG00000109104	Gm6108		chr7	130368683	130369049	:-	:-	:-
ENSMUSG00000109105	Gm44873		chr7	29626403	29629830	:-	:-	:-
ENSMUSG00000109106	4933430H16Rik	71285	chr7	82587144	82589896	:-	:-	:-
ENSMUSG00000109107	Gm44781		chr7	108742094	108745811	:-	:-	:-
ENSMUSG00000109108	Gm36371		chr7	6159515	6160617	:-	:-	:-
ENSMUSG00000109109	Gm44953		chr7	100460559	100461844	:-	:-	:-
ENSMUSG00000109110	Gm45014		chr7	81510041	81512275	:-	:-	:-
ENSMUSG00000109111	6530437J22Rik		chr7	44619853	44623727	:-	:-	:-
ENSMUSG00000109112	Gm44544		chr11	100530770	100533943	:-	:-	:-
ENSMUSG00000109113	Gm32916		chr7	120192374	120228992	:-	:-	:-
ENSMUSG00000109114	Gm44753		chr7	66091346	66093998	:-	:-	:-
ENSMUSG00000109115	Gm44669		chr7	67329083	67331051	:-	:-	:-
ENSMUSG00000109116	Sycp1-ps1		chr7	18520257	18523024	:-	:-	:-
ENSMUSG00000109117	Gm18393		chr8	8761484	8762614	:-	:-	:-
ENSMUSG00000109118	Gm32031		chr7	46657831	46659327	:-	:-	:-
ENSMUSG00000109119	Gm44752		chr7	65958943	65962247	:-	:-	:-
ENSMUSG00000109121	Gm44644		chr7	60565298	60572658	:-	:-	:-
ENSMUSG00000109122	A230103L15Rik		chr7	58977066	58980937	:-	:-	:-
ENSMUSG00000109123	Gm39059		chr7	100191545	100192387	:-	:-	:-
ENSMUSG00000109124	Gm44516		chr8	9202600	9207221	:-	:-	:-
ENSMUSG00000109125	Gm45159		chr7	90536280	90589260	:-	:-	:-
ENSMUSG00000109126	Or5b103-ps1		chr19	13046271	13047041	:-	:-	:-
ENSMUSG00000109127	Gm31135		chr8	8094577	8534783	:-	:-	:-
ENSMUSG00000109128	Gm45022		chrX	152504153	152506877	:-	:-	:-
ENSMUSG00000109129	Gm44973		chr7	5018495	5036096	:-	:-	:-
ENSMUSG00000109130	Gm45187		chr7	98553475	98557262	:-	:-	:-
ENSMUSG00000109131	Gm44862		chr7	6745645	6746699	:-	:-	:-
ENSMUSG00000109132	Gm44545		chr7	100600024	100600769	:-	:-	:-
ENSMUSG00000109133	Gm45098		chr7	66372867	66373523	:-	:-	:-
ENSMUSG00000109134	Gm45076		chr8	8384081	8386213	:-	:-	:-
ENSMUSG00000109135	Gm6240		chr7	88431134	88431606	:-	:-	:-
ENSMUSG00000109136	Gm45114		chr7	19494831	19496179	:-	:-	:-
ENSMUSG00000109137	Gm34908		chr7	131963104	131967592	:-	:-	:-
ENSMUSG00000109138	Gm18052		chr7	20456378	20457187	:-	:-	:-
ENSMUSG00000109139	Gm44798		chr8	9668153	9670562	:-	:-	:-
ENSMUSG00000109140	Gm45089		chr7	81822413	81824452	:-	:-	:-
ENSMUSG00000109141	Gm30692		chr8	24902195	24906953	:-	:-	:-
ENSMUSG00000109142	Gm44600		chr7	29912053	29912163	:-	:-	:-
ENSMUSG00000109143	Gm10046		chr7	27469930	27470055	:-	:-	:-
ENSMUSG00000109145	Gm20744	434205	chr7	81720135	81731506	:-	:-	:-
ENSMUSG00000109147	4930431P19Rik		chr7	109353789	109354239	:-	:-	:-
ENSMUSG00000109148	Or5b100-ps1		chr19	12993589	12994513	:-	:-	:-
ENSMUSG00000109149	Gm19656		chr7	98369264	98377967	:-	:-	:-
ENSMUSG00000109150	Gm45793		chr7	89476426	89477767	:-	:-	:-
ENSMUSG00000109151	Gm44714		chr8	11166555	11167373	:-	:-	:-
ENSMUSG00000109152	Gm44666		chr7	67535943	67536333	:-	:-	:-
ENSMUSG00000109153	Gm38584		chr7	69135172	69140549	:-	:-	:-
ENSMUSG00000109154	Gm44822		chr7	49463950	49470338	:-	:-	:-
ENSMUSG00000109155	Gm18757		chr7	5307877	5311017	:-	:-	:-
ENSMUSG00000109156	Gm45194	83556	chrX	110801086	111153476	:-	:-	:-
ENSMUSG00000109157	Gm44829		chr7	58968379	58971571	:-	:-	:-
ENSMUSG00000109158	Gm45166		chr8	24242099	24242781	:-	:-	:-
ENSMUSG00000109159	Gm44657		chr7	18313105	18314081	:-	:-	:-
ENSMUSG00000109160	4930598N05Rik	102634128	chr10	10060544	10134443	:-	:-	:-
ENSMUSG00000109161	Gm39033		chr7	70746795	70773342	:-	:-	:-
ENSMUSG00000109162	2900027M19Rik		chr8	9735829	9740276	:-	:-	:-
ENSMUSG00000109163	3110009M11Rik		chr7	83513798	83514689	:-	:-	:-
ENSMUSG00000109164	Gm45085		chr7	46999201	46999641	:-	:-	:-
ENSMUSG00000109165	Gm45148		chr7	6182974	6186560	:-	:-	:-
ENSMUSG00000109166	Gm5890		chr7	19994376	19996759	:-	:-	:-
ENSMUSG00000109167	Gm44652		chr7	118079718	118082571	:-	:-	:-
ENSMUSG00000109168	Gm44709		chr7	28014323	28018298	:-	:-	:-
ENSMUSG00000109169	Gm18061		chr7	22410964	22411770	:-	:-	:-
ENSMUSG00000109170	Gm45086		chr7	48374128	48376570	:-	:-	:-
ENSMUSG00000109171	Gm5735		chr7	100710516	100710682	:-	:-	:-
ENSMUSG00000109172	Gm21035		chr7	50625295	50627902	:-	:-	:-
ENSMUSG00000109173	Gm21036		chr7	50634046	50636656	:-	:-	:-
ENSMUSG00000109174	Gm6007		chr7	107868736	107869558	:-	:-	:-
ENSMUSG00000109175	Gm44947		chr7	92939907	92973157	:-	:-	:-
ENSMUSG00000109176	Zfp264		chr7	6984202	6993267	:-	:-	:-
ENSMUSG00000109177	Pafah1b1-ps2		chr7	7064443	7066451	:-	:-	:-
ENSMUSG00000109178	Gm3257		chr7	61587985	61588659	:-	:-	:-
ENSMUSG00000109179	Wdr97	102638882	chr15	76238632	76249401	:-	:-	:-
ENSMUSG00000109180	Gm44654		chr7	18400841	18401888	:-	:-	:-
ENSMUSG00000109181	Gm5605		chr8	5167361	5168665	:-	:-	:-
ENSMUSG00000109182	Gm18195		chr7	23234994	23235699	:-	:-	:-
ENSMUSG00000109183	Gm44761		chr8	9850194	9861974	:-	:-	:-
ENSMUSG00000109184	Or5aa3-ps1		chr19	13482689	13483079	:-	:-	:-
ENSMUSG00000109185	Gm18268		chr17	38089891	38090833	:-	:-	:-
ENSMUSG00000109186	Gm34821	102638204	chr7	99820623	99876414	:-	:-	:-
ENSMUSG00000109188	Gm18213		chr17	37919777	37920400	:-	:-	:-
ENSMUSG00000109189	Or5aa2-ps1		chr19	13465715	13466081	:-	:-	:-
ENSMUSG00000109190	Gm44621		chr8	8766924	8771308	:-	:-	:-
ENSMUSG00000109191	Gm45131		chr7	91713801	91716382	:-	:-	:-
ENSMUSG00000109192	Olfr468-ps1		chr7	107415427	107416291	:-	:-	:-
ENSMUSG00000109193	Gm39027		chr7	67482039	67499380	:-	:-	:-
ENSMUSG00000109194	Gm44570		chr7	81259857	81263914	:-	:-	:-
ENSMUSG00000109195	Gm45038		chr7	93172267	93176104	:-	:-	:-
ENSMUSG00000109196	Gm44715		chr7	92818041	92821879	:-	:-	:-
ENSMUSG00000109197	4933402C05Rik		chr7	6042130	6045653	:-	:-	:-
ENSMUSG00000109198	D7Bwg0826e		chr7	44543729	44547523	:-	:-	:-
ENSMUSG00000109199	Gm44996		chr7	89037552	89040531	:-	:-	:-
ENSMUSG00000109200	Gm44969		chr7	46791905	46794070	:-	:-	:-
ENSMUSG00000109201	Gm6518		chr7	28176749	28179300	:-	:-	:-
ENSMUSG00000109202	Gm21037		chr7	50802565	50805172	:-	:-	:-
ENSMUSG00000109203	Gm32849		chr7	48734831	48736729	:-	:-	:-
ENSMUSG00000109204	Gm9445		chr7	62333150	62334434	:-	:-	:-
ENSMUSG00000109205	Gm44954		chr7	29463862	29464088	:-	:-	:-
ENSMUSG00000109206	Gm45137		chr7	120638361	120642775	:-	:-	:-
ENSMUSG00000109207	Gm45232		chr7	108394210	108394371	:-	:-	:-
ENSMUSG00000109209	Gm45104		chr7	18130441	18134790	:-	:-	:-
ENSMUSG00000109210	Gm18206		chr7	23570278	23571203	:-	:-	:-
ENSMUSG00000109211	Gm45146		chr7	5266083	5266303	:-	:-	:-
ENSMUSG00000109212	Or14j5	258892	chr17	38158374	38162948	:-	:-	:-
ENSMUSG00000109213	Or5ag1-ps1		chr7	108074963	108076614	:-	:-	:-
ENSMUSG00000109214	Gm44659		chr7	19602046	19605363	:-	:-	:-
ENSMUSG00000109215	4930453L07Rik	74688	chr8	9194669	9199050	:-	:-	:-
ENSMUSG00000109216	Gm44907		chr7	90106460	90108092	:-	:-	:-
ENSMUSG00000109217	Gm44676		chr7	91258164	91261218	:-	:-	:-
ENSMUSG00000109218	Gm44872		chr7	29784893	29785312	:-	:-	:-
ENSMUSG00000109219	Or4k49	258886	chr2	111491764	111496159	:-	:-	:-
ENSMUSG00000109220	Gm30196		chr7	59942952	59943111	:-	:-	:-
ENSMUSG00000109221	Gm9375		chr7	58619985	58620887	:-	:-	:-
ENSMUSG00000109222	Gm10297		chr7	60403111	60403761	:-	:-	:-
ENSMUSG00000109223	Gm45116		chr19	12004010	12004284	:-	:-	:-
ENSMUSG00000109224	Tmem147os		chr7	30434164	30455551	:-	:-	:-
ENSMUSG00000109225	4930513N20Rik		chr7	130254858	130256122	:-	:-	:-
ENSMUSG00000109226	Gm45039		chr7	93254047	93257523	:-	:-	:-
ENSMUSG00000109227	Gm29791		chr7	44439631	44440072	:-	:-	:-
ENSMUSG00000109228	Fam81b	238726	chr13	76349827	76453191	:-	:-	:-
ENSMUSG00000109229	Gm44858		chr19	12292238	12292391	:-	:-	:-
ENSMUSG00000109230	Or5b115-ps1		chr19	13411511	13412459	:-	:-	:-
ENSMUSG00000109231	Gm45737		chr7	46577561	46579172	:-	:-	:-
ENSMUSG00000109232	Gm44577		chr18	32595632	32642117	:-	:-	:-
ENSMUSG00000109233	Gm44866		chr7	119320034	119334983	:-	:-	:-
ENSMUSG00000109234	Gm44561		chr7	18494783	18495046	:-	:-	:-
ENSMUSG00000109235	Gm5997		chr7	18109472	18111448	:-	:-	:-
ENSMUSG00000109236	Gm44833		chr7	44194571	44194901	:-	:-	:-
ENSMUSG00000109237	9130214F15Rik		chr8	24996446	24998098	:-	:-	:-
ENSMUSG00000109238	Tex51	102638514	chr18	32591136	32605642	:-	:-	:-
ENSMUSG00000109239	Gm45176		chr7	90781049	90785144	:-	:-	:-
ENSMUSG00000109240	Gm44598		chr7	19917005	19917154	:-	:-	:-
ENSMUSG00000109241	Gm7434		chr8	4441726	4442133	:-	:-	:-
ENSMUSG00000109242	A930002H02Rik		chr7	90520811	90521988	:-	:-	:-
ENSMUSG00000109243	Gm45867		chr7	81523952	81526268	:-	:-	:-
ENSMUSG00000109244	Gm44751		chr7	87960686	87965072	:-	:-	:-
ENSMUSG00000109245	Gm44860		chr7	89679779	89682124	:-	:-	:-
ENSMUSG00000109246	Or6i1-ps1		chr7	106587571	106588873	:-	:-	:-
ENSMUSG00000109247	Gm8685		chr7	22306978	22326468	:-	:-	:-
ENSMUSG00000109248	Gm44993		chr7	83449630	83483807	:-	:-	:-
ENSMUSG00000109249	Gm44610		chr7	66265070	66268896	:-	:-	:-
ENSMUSG00000109250	Gm5053		chr7	108126604	108128281	:-	:-	:-
ENSMUSG00000109251	E230032D23Rik	414103	chr7	143181761	143224351	:-	:-	:-
ENSMUSG00000109252	Gm18453		chr7	58598682	58599307	:-	:-	:-
ENSMUSG00000109253	Gm4536		chr7	20963581	20964122	:-	:-	:-
ENSMUSG00000109254	Gm44588		chr7	119062044	119071701	:-	:-	:-
ENSMUSG00000109255	Gm7407		chr8	4089854	4090421	:-	:-	:-
ENSMUSG00000109256	Gm44681		chr7	91296919	91297760	:-	:-	:-
ENSMUSG00000109257	Gm45200		chr7	92427713	92428631	:-	:-	:-
ENSMUSG00000109258	5330413D20Rik		chr8	10725348	10726913	:-	:-	:-
ENSMUSG00000109259	Gm18055		chr7	21158472	21159263	:-	:-	:-
ENSMUSG00000109260	Gm30954	102633030	chr8	7518669	7630205	:-	:-	:-
ENSMUSG00000109261	Gm44938		chr7	58576312	58577538	:-	:-	:-
ENSMUSG00000109262	Gm44744		chr7	27754157	27755262	:-	:-	:-
ENSMUSG00000109263	Gm18058		chr7	21747548	21748287	:-	:-	:-
ENSMUSG00000109264	Gm44871		chr7	18169581	18170578	:-	:-	:-
ENSMUSG00000109266	Gm6426		chr8	5577689	5578542	:-	:-	:-
ENSMUSG00000109267	Gm45048		chr8	4066454	4066882	:-	:-	:-
ENSMUSG00000109268	9530078K11Rik		chr7	92551387	92552080	:-	:-	:-
ENSMUSG00000109269	Gm18054		chr7	20916167	20916981	:-	:-	:-
ENSMUSG00000109270	Gm10584	100043682	chr7	131917393	131920020	:-	:-	:-
ENSMUSG00000109271	Gm39129		chr8	10788890	10820849	:-	:-	:-
ENSMUSG00000109272	Gm4528		chr7	20702149	20702699	:-	:-	:-
ENSMUSG00000109273	Gm45101		chr7	66829848	66830079	:-	:-	:-
ENSMUSG00000109274	Gm45133		chr7	5062276	5065098	:-	:-	:-
ENSMUSG00000109275	Gm19182		chr7	99389417	99389993	:-	:-	:-
ENSMUSG00000109276	Gm4548		chr7	21419885	21420393	:-	:-	:-
ENSMUSG00000109277	Gm39121		chr8	3722430	3722954	:-	:-	:-
ENSMUSG00000109278	Gm45144		chr7	88502251	88514100	:-	:-	:-
ENSMUSG00000109279	Gm45220		chr7	89850486	89852994	:-	:-	:-
ENSMUSG00000109280	Gm35325		chr7	69857183	69858930	:-	:-	:-
ENSMUSG00000109281	Gm44651		chr7	19683126	19683497	:-	:-	:-
ENSMUSG00000109282	Gm45188		chr7	98545137	98548752	:-	:-	:-
ENSMUSG00000109283	Gm44733		chr7	6043815	6045949	:-	:-	:-
ENSMUSG00000109284	B230311B06Rik	381914	chr7	118191493	118196061	:-	:-	:-
ENSMUSG00000109285	Olfr1488-ps1		chr19	13602989	13603124	:-	:-	:-
ENSMUSG00000109286	Gm44541		chr8	9392220	9395126	:-	:-	:-
ENSMUSG00000109287	Gm44713		chr2	111358759	111358883	:-	:-	:-
ENSMUSG00000109289	Gm32111		chr7	62431993	62432838	:-	:-	:-
ENSMUSG00000109290	Phgdh-ps1		chr7	83360174	83360927	:-	:-	:-
ENSMUSG00000109291	Gm2814	100040507	chr8	10948161	10950604	:-	:-	:-
ENSMUSG00000109292	Gm44564		chr7	18471372	18471551	:-	:-	:-
ENSMUSG00000109293	Dcst2	329702	chr3	89269282	89284856	:-	:-	:-
ENSMUSG00000109294	Gm44808		chr7	70288358	70289665	:-	:-	:-
ENSMUSG00000109295	Gm5739		chr8	5129294	5130996	:-	:-	:-
ENSMUSG00000109297	Gm31522		chr11	81873945	81910793	:-	:-	:-
ENSMUSG00000109298	Gm44886		chr7	68089121	68091470	:-	:-	:-
ENSMUSG00000109299	Gm45164		chr8	24843960	24849452	:-	:-	:-
ENSMUSG00000109300	Gm18462		chr7	21311577	21311993	:-	:-	:-
ENSMUSG00000109301	Gm45167		chr7	19202153	19202474	:-	:-	:-
ENSMUSG00000109302	Gm44967		chr7	80644431	80645061	:-	:-	:-
ENSMUSG00000109303	Gm44549		chr7	118367240	118367816	:-	:-	:-
ENSMUSG00000109304	Gm45112		chr7	120228985	120234109	:-	:-	:-
ENSMUSG00000109305	Smim38	100040049	chr7	144759562	144761856	:-	:-	:-
ENSMUSG00000109306	Gm18410		chr7	108165457	108166033	:-	:-	:-
ENSMUSG00000109307	Gm44700		chr7	28586552	28587908	:-	:-	:-
ENSMUSG00000109308	Gm44743		chr7	58821277	58821662	:-	:-	:-
ENSMUSG00000109309	Gm49772		chr19	12659135	12659279	:-	:-	:-
ENSMUSG00000109310	Gm44576		chr7	23500299	23500709	:-	:-	:-
ENSMUSG00000109311	AI314278	101521	chr7	89075514	89091136	:-	:-	:-
ENSMUSG00000109312	Gm44682		chr7	53645690	53648303	:-	:-	:-
ENSMUSG00000109313	Gm44693		chr8	5486984	5490990	:-	:-	:-
ENSMUSG00000109314	Gm44699		chr7	28620376	28642953	:-	:-	:-
ENSMUSG00000109315	Gm45037		chr7	93010885	93030071	:-	:-	:-
ENSMUSG00000109316	Gm45160		chr8	8035368	8038466	:-	:-	:-
ENSMUSG00000109317	Gm45041		chr7	48446050	48449157	:-	:-	:-
ENSMUSG00000109318	Gm17780		chr7	23486041	23486652	:-	:-	:-
ENSMUSG00000109319	Olfr1482-ps1		chr19	13540400	13540577	:-	:-	:-
ENSMUSG00000109320	Gm44679		chr7	91168323	91171230	:-	:-	:-
ENSMUSG00000109321	A330076H08Rik	320026	chr7	61579885	61632106	:-	:-	:-
ENSMUSG00000109322	Or4k77	228443	chr2	111197135	111200408	:-	:-	:-
ENSMUSG00000109323	Gm44968		chr7	80854758	80860624	:-	:-	:-
ENSMUSG00000109324	Prmt1	15469	chr7	44625413	44635992	:-	:-	:-
ENSMUSG00000109325	Krt8-ps		chr7	23056550	23057494	:-	:-	:-
ENSMUSG00000109326	Gm9165		chr7	120103881	120112995	:-	:-	:-
ENSMUSG00000109327	Gm44995		chr7	88987578	88995496	:-	:-	:-
ENSMUSG00000109328	Or5a21		chr19	12306786	12313274	:-	:-	:-
ENSMUSG00000109329	Gm33926		chr7	67078821	67093681	:-	:-	:-
ENSMUSG00000109330	Gm44754		chr7	66214974	66215373	:-	:-	:-
ENSMUSG00000109331	Gm42402		chr7	51347665	51348718	:-	:-	:-
ENSMUSG00000109332	Gm44742		chr7	58852139	58853550	:-	:-	:-
ENSMUSG00000109333	Gm30790	102632814	chr16	76548681	76575980	:-	:-	:-
ENSMUSG00000109334	Gm44925		chr7	86768075	86770184	:-	:-	:-
ENSMUSG00000109335	Gm44845		chr7	82883749	82884083	:-	:-	:-
ENSMUSG00000109336	Samd4b	233033	chr7	28098947	28135652	:-	:-	:-
ENSMUSG00000109337	Gm45047		chr7	120489928	120490236	:-	:-	:-
ENSMUSG00000109338	Gm45030		chr16	76224631	76299797	:-	:-	:-
ENSMUSG00000109339	Gm18127		chr7	57549711	57550435	:-	:-	:-
ENSMUSG00000109340	Gm33146	102635936	chr7	131534192	131534383	:-	:-	:-
ENSMUSG00000109341	Gm30873		chr7	83987303	83997077	:-	:-	:-
ENSMUSG00000109342	Gm32983		chr7	67243407	67243911	:-	:-	:-
ENSMUSG00000109343	Or5x2-ps1		chr19	13571360	13571579	:-	:-	:-
ENSMUSG00000109344	Potefam2		chr7	62460112	62461666	:-	:-	:-
ENSMUSG00000109345	Gm4574		chr7	22643054	22643595	:-	:-	:-
ENSMUSG00000109346	Gm44515		chr8	8970937	8982699	:-	:-	:-
ENSMUSG00000109347	Gm45175		chr7	84092039	84093759	:-	:-	:-
ENSMUSG00000109348	Gm44852		chr7	58167910	58168278	:-	:-	:-
ENSMUSG00000109350	Apoc2l	105886299	chr7	19405509	19415348	:-	:-	:-
ENSMUSG00000109351	Gm44632		chr7	29016195	29018827	:-	:-	:-
ENSMUSG00000109352	Gm18256		chr7	44294852	44295758	:-	:-	:-
ENSMUSG00000109353	Gm45183		chr7	90953903	90955399	:-	:-	:-
ENSMUSG00000109354	Or2ag2	258350	chr7	106481796	106487369	:-	:-	:-
ENSMUSG00000109355	Gm4880		chr7	18243786	18245555	:-	:-	:-
ENSMUSG00000109356	Gm45118		chr8	4418596	4452845	:-	:-	:-
ENSMUSG00000109357	Gm45236		chr7	118287768	118287996	:-	:-	:-
ENSMUSG00000109358	Gm44716		chr8	11340558	11341267	:-	:-	:-
ENSMUSG00000109359	Gm44797		chr8	9645109	9646945	:-	:-	:-
ENSMUSG00000109360	Gm18049		chr7	19992216	19993053	:-	:-	:-
ENSMUSG00000109361	Gm44946		chr7	69994987	69995558	:-	:-	:-
ENSMUSG00000109362	Gm44562		chr7	58908603	58909949	:-	:-	:-
ENSMUSG00000109363	Gm44668		chr7	67017464	67020728	:-	:-	:-
ENSMUSG00000109364	Gm44948		chr7	69997296	69997444	:-	:-	:-
ENSMUSG00000109365	Or2ag14-ps1		chr7	106328079	106329026	:-	:-	:-
ENSMUSG00000109366	Gm44698		chr7	19067003	19072345	:-	:-	:-
ENSMUSG00000109367	Gm18782		chr7	80629641	80631039	:-	:-	:-
ENSMUSG00000109368	Gm45015		chrX	72378602	72380446	:-	:-	:-
ENSMUSG00000109369	Vmn2r-ps88		chr8	3189098	3189968	:-	:-	:-
ENSMUSG00000109370	Gm44675		chr7	91213575	91216501	:-	:-	:-
ENSMUSG00000109371	Gm44626		chr8	8777111	8903647	:-	:-	:-
ENSMUSG00000109372	Gm19410	100502846	chr8	36232944	36285201	:-	:-	:-
ENSMUSG00000109373	Gm44690		chr7	69533727	69534108	:-	:-	:-
ENSMUSG00000109374	Gm44773		chr7	107192157	107192713	:-	:-	:-
ENSMUSG00000109375	Gm44887		chr7	68248425	68248602	:-	:-	:-
ENSMUSG00000109376	Or14j8	258094	chr17	38262942	38263970	:-	:-	:-
ENSMUSG00000109377	Gm7397		chr8	4068992	4071471	:-	:-	:-
ENSMUSG00000109378	Gm49396		chr7	30262769	30267385	:-	:-	:-
ENSMUSG00000109379	Gm44550		chr7	118384366	118386423	:-	:-	:-
ENSMUSG00000109380	Gm18461		chr7	21170777	21171196	:-	:-	:-
ENSMUSG00000109381	Gm44826		chr7	83857391	83859722	:-	:-	:-
ENSMUSG00000109382	4930567K12Rik	75845	chr7	91741414	91768719	:-	:-	:-
ENSMUSG00000109383	Gm36584		chr7	82501706	82516282	:-	:-	:-
ENSMUSG00000109384	Gm17931		chr7	99645983	99646616	:-	:-	:-
ENSMUSG00000109385	Gm44518		chr8	9420957	9425326	:-	:-	:-
ENSMUSG00000109387	Gm45182		chr7	90807808	90810211	:-	:-	:-
ENSMUSG00000109388	Gm44688		chr7	71355824	71356360	:-	:-	:-
ENSMUSG00000109389	Or4k50-ps1	258199	chr2	111497782	111523664	:-	:-	:-
ENSMUSG00000109390	Gm45718		chr7	80560121	80563914	:-	:-	:-
ENSMUSG00000109391	Gm45023		chr7	106674468	106674846	:-	:-	:-
ENSMUSG00000109392	Gm5737	436008	chr7	120411588	120430416	:-	:-	:-
ENSMUSG00000109393	Gm44936		chr7	58325169	58325903	:-	:-	:-
ENSMUSG00000109394	A230057D06Rik	319893	chr7	61354267	61578438	:-	:-	:-
ENSMUSG00000109395	Gm45199		chr7	92355981	92357487	:-	:-	:-
ENSMUSG00000109396	Gm4565	100043638	chr7	22281583	22287552	:-	:-	:-
ENSMUSG00000109397	Gm45117		chr8	4449238	4451011	:-	:-	:-
ENSMUSG00000109398	Gm3854	100416477	chr7	6346758	6358955	:-	:-	:-
ENSMUSG00000109399	Gm44982		chr7	131042200	131042670	:-	:-	:-
ENSMUSG00000109400	Gm44533		chr7	68909343	68909610	:-	:-	:-
ENSMUSG00000109401	Cpeb1os1		chr7	81105643	81107754	:-	:-	:-
ENSMUSG00000109402	Gm45040		chr7	107380121	107385653	:-	:-	:-
ENSMUSG00000109403	Or4f58	258271	chr2	111850001	111854757	:-	:-	:-
ENSMUSG00000109404	Gm19963		chr7	119342079	119343333	:-	:-	:-
ENSMUSG00000109405	Gm16443		chr7	21635559	21655853	:-	:-	:-
ENSMUSG00000109406	Olfr515-ps1		chr7	108442511	108442699	:-	:-	:-
ENSMUSG00000109407	Gm34664		chr7	68492847	68565764	:-	:-	:-
ENSMUSG00000109408	A930037H05Rik	78439	chr11	119339614	119382124	:-	:-	:-
ENSMUSG00000109409	Gm9343		chr7	50590294	50592902	:-	:-	:-
ENSMUSG00000109410	Or5an8-ps1		chr19	12154971	12155887	:-	:-	:-
ENSMUSG00000109411	Gm18059		chr7	21953389	21954210	:-	:-	:-
ENSMUSG00000109412	Gm44535		chr7	69229456	69232591	:-	:-	:-
ENSMUSG00000109413	Gm45165		chr8	24186021	24187651	:-	:-	:-
ENSMUSG00000109414	4930505K13Rik	75073	chr7	119755338	119765223	:-	:-	:-
ENSMUSG00000109415	Or5u1-ps1		chr19	13135564	13136680	:-	:-	:-
ENSMUSG00000109416	Gm44863		chr7	6756042	6757463	:-	:-	:-
ENSMUSG00000109417	Gm44859		chr19	12015095	12015188	:-	:-	:-
ENSMUSG00000109418	Gm44800		chr8	9648799	9650653	:-	:-	:-
ENSMUSG00000109419	Gm45163		chr8	24710526	24720162	:-	:-	:-
ENSMUSG00000109420	Gm44702		chr7	28508729	28509922	:-	:-	:-
ENSMUSG00000109421	Gm44998		chr7	143327083	143328850	:-	:-	:-
ENSMUSG00000109422	Gm45174		chr7	84203395	84206459	:-	:-	:-
ENSMUSG00000109423	Olfr1304-ps1		chr2	111653573	111653761	:-	:-	:-
ENSMUSG00000109424	Gm44658		chr7	19580898	19581534	:-	:-	:-
ENSMUSG00000109425	Gm18471		chr7	22982450	22982901	:-	:-	:-
ENSMUSG00000109426	Or5p71-ps1		chr7	108016311	108017225	:-	:-	:-
ENSMUSG00000109427	Gm45845		chr7	81439486	81440067	:-	:-	:-
ENSMUSG00000109428	Gm45698		chr7	81240642	81241776	:-	:-	:-
ENSMUSG00000109429	Gm45223		chr7	89781700	89786837	:-	:-	:-
ENSMUSG00000109430	Gm44585		chr7	6808850	6809456	:-	:-	:-
ENSMUSG00000109431	Gm45161		chr7	90534652	90536914	:-	:-	:-
ENSMUSG00000109432	Gm44785		chr8	10737948	10741706	:-	:-	:-
ENSMUSG00000109433	Olfr1435-ps1		chr19	12267422	12267670	:-	:-	:-
ENSMUSG00000109434	Gm44937		chr7	58369947	58372637	:-	:-	:-
ENSMUSG00000109435	Gm7067		chr7	99846307	99847555	:-	:-	:-
ENSMUSG00000109436	Gm45075		chr8	8662264	8665862	:-	:-	:-
ENSMUSG00000109437	Gm45072		chr7	51281473	51282401	:-	:-	:-
ENSMUSG00000109438	Gm45073		chr8	8692766	8697012	:-	:-	:-
ENSMUSG00000109439	Gm44853		chr7	57368660	57368909	:-	:-	:-
ENSMUSG00000109440	Bc1-ps1		chr7	93309445	93309762	:-	:-	:-
ENSMUSG00000109441	Gm44983		chr7	4911885	4915356	:-	:-	:-
ENSMUSG00000109442	Gm34964		chr7	144340778	144345545	:-	:-	:-
ENSMUSG00000109443	Gm45002		chr7	51044577	51044696	:-	:-	:-
ENSMUSG00000109444	Gm18466		chr7	21965788	21966286	:-	:-	:-
ENSMUSG00000109445	4930560O18Rik		chr7	119700834	119702428	:-	:-	:-
ENSMUSG00000109446	Gm9195		chr14	72663453	72729278	:-	:-	:-
ENSMUSG00000109447	Gm3198		chr7	60293639	60295533	:-	:-	:-
ENSMUSG00000109448	Gm45224		chr8	4702064	4702477	:-	:-	:-
ENSMUSG00000109449	Or4k36	258910	chr2	111144362	111156348	:-	:-	:-
ENSMUSG00000109450	Gm39043	105242985	chr7	83463915	83487553	:-	:-	:-
ENSMUSG00000109451	Gm18129		chr7	59922608	59929959	:-	:-	:-
ENSMUSG00000109452	Gm44530		chr7	83523570	83527128	:-	:-	:-
ENSMUSG00000109453	4930405G09Rik		chr7	67965721	67966780	:-	:-	:-
ENSMUSG00000109454	Gm34783		chr7	70562266	70562568	:-	:-	:-
ENSMUSG00000109455	Gm44710		chr7	28078405	28091939	:-	:-	:-
ENSMUSG00000109456	Gm44584		chr7	6812000	6814879	:-	:-	:-
ENSMUSG00000109457	Gm44909		chr8	6880814	6880978	:-	:-	:-
ENSMUSG00000109458	Gm44889		chr7	68034527	68041777	:-	:-	:-
ENSMUSG00000109459	Gm39526		chrX	93775005	93788965	:-	:-	:-
ENSMUSG00000109460	Gm45591		chr7	98970407	98971662	:-	:-	:-
ENSMUSG00000109461	Gm44848		chr7	87712269	87715502	:-	:-	:-
ENSMUSG00000109462	Gm6334		chr8	4828042	4828269	:-	:-	:-
ENSMUSG00000109463	Gm7506		chr8	7051941	7052755	:-	:-	:-
ENSMUSG00000109464	Gm34350		chr7	67468998	67479366	:-	:-	:-
ENSMUSG00000109465	Gm19032		chr7	61532720	61533311	:-	:-	:-
ENSMUSG00000109466	Gm7587		chr7	6536490	6537510	:-	:-	:-
ENSMUSG00000109467	Gm30646		chr7	30131969	30132148	:-	:-	:-
ENSMUSG00000109468	Gm45185		chr7	98790800	98791203	:-	:-	:-
ENSMUSG00000109469	Gm8486		chr7	20352371	20371857	:-	:-	:-
ENSMUSG00000109471	Gm19127		chr7	108178245	108180689	:-	:-	:-
ENSMUSG00000109472	Gm18943		chr7	98896812	98898027	:-	:-	:-
ENSMUSG00000109473	B930025P03Rik	320014	chr8	10920422	10932454	chr8:11382962-11383162	chr8:11382962-11383162	:-
ENSMUSG00000109475	Gm34272		chr7	57544588	57544840	:-	:-	:-
ENSMUSG00000109476	Gm21034		chr7	50616544	50619151	:-	:-	:-
ENSMUSG00000109477	Gm18306		chr7	23147013	23147581	:-	:-	:-
ENSMUSG00000109478	Gm39078		chr7	119200063	119204003	:-	:-	:-
ENSMUSG00000109479	Gm44919		chr7	81991476	81992548	:-	:-	:-
ENSMUSG00000109480	Gm45042		chr8	10979887	10980097	:-	:-	:-
ENSMUSG00000109481	Gm45130		chr7	91465375	91468762	:-	:-	:-
ENSMUSG00000109482	Dhrs7l		chr12	72622776	72696435	:-	:-	:-
ENSMUSG00000109484	Gm4199		chr7	107693336	107693692	:-	:-	:-
ENSMUSG00000109485	Gm45016		chr7	81439225	81444433	:-	:-	:-
ENSMUSG00000109487	Or4k48	258888	chr2	111474843	111479546	:-	:-	:-
ENSMUSG00000109488	Gm6828		chr7	7099842	7101027	:-	:-	:-
ENSMUSG00000109489	Gm7451		chr8	4691466	4692857	:-	:-	:-
ENSMUSG00000109490	Gm19126		chr7	18534857	18535778	:-	:-	:-
ENSMUSG00000109491	Gm15396		chr7	44229392	44240048	:-	:-	:-
ENSMUSG00000109492	Gm33882		chr7	98739439	98740089	:-	:-	:-
ENSMUSG00000109493	Gm45208		chrX	7588484	7596769	:-	:-	:-
ENSMUSG00000109494	Gm21033		chr7	50607790	50610397	:-	:-	:-
ENSMUSG00000109495	Gm47692		chr7	5130395	5132355	:-	:-	:-
ENSMUSG00000109496	Olfr1485-ps1		chr19	13565654	13566023	:-	:-	:-
ENSMUSG00000109497	Or5p67	258490	chr7	107921937	107922881	:-	:-	:-
ENSMUSG00000109498	Gm45222		chr7	89795156	89799462	:-	:-	:-
ENSMUSG00000109499	Gm44864		chr7	109298732	109302815	:-	:-	:-
ENSMUSG00000109500	Gm44999		chr7	143663330	143664822	:-	:-	:-
ENSMUSG00000109501	Gm14377		chr7	46760599	46775738	:-	:-	:-
ENSMUSG00000109502	Gm18672		chr7	27935076	27935345	:-	:-	:-
ENSMUSG00000109503	Gm44786		chr8	10735351	10737390	:-	:-	:-
ENSMUSG00000109504	Gm45156		chr7	18227864	18228841	:-	:-	:-
ENSMUSG00000109505	Gm44677		chr7	91276480	91280218	:-	:-	:-
ENSMUSG00000109506	Gm44724		chr7	82976946	83018637	:-	:-	:-
ENSMUSG00000109507	Gm18559		chr7	48589263	48589866	:-	:-	:-
ENSMUSG00000109508	Gm44956		chr8	11012957	11020814	chr8:11136430-11137118;chr8:11348544-11349156;chr8:11418897-11419599	:-	chr8:11136430-11137118;chr8:11348544-11349156;chr8:11418897-11419599
ENSMUSG00000109509	Rps12-ps4		chr7	30184126	30184522	:-	:-	:-
ENSMUSG00000109510	Gm42417		chr1	36569274	36578510	:-	:-	:-
ENSMUSG00000109511	Nup62	18226	chr7	44465512	44480236	:-	:-	:-
ENSMUSG00000109512	Gm45049		chr8	4084157	4084747	:-	:-	:-
ENSMUSG00000109513	Gm44928		chr7	84224923	84225050	chr7:84292944-84294000	chr7:84292944-84294000	:-
ENSMUSG00000109514	Gm19900		chr7	22590690	22591510	:-	:-	:-
ENSMUSG00000109515	Gm31343		chr8	8427090	8441702	:-	:-	:-
ENSMUSG00000109516	Gm6882	628475	chr7	21159783	21166670	:-	:-	:-
ENSMUSG00000109517	Gm44763		chr7	118566891	118568909	:-	:-	:-
ENSMUSG00000109518	Gm44843		chr8	6084867	6086262	:-	:-	:-
ENSMUSG00000109519	Gm18806		chr7	81392093	81394064	:-	:-	:-
ENSMUSG00000109520	Or10w3		chr19	13700642	13705347	:-	:-	:-
ENSMUSG00000109521	Or4k39	545447	chr2	111238741	111239643	:-	:-	:-
ENSMUSG00000109522	Olfr1319-ps1		chr2	111998069	111998342	:-	:-	:-
ENSMUSG00000109523	Gdf1	14559	chr8	70782467	70784237	:-	:-	:-
ENSMUSG00000109524	Gm44691		chr7	68629192	68657933	:-	:-	:-
ENSMUSG00000109525	Gm19091		chr7	18311623	18312947	:-	:-	:-
ENSMUSG00000109526	Gm9357		chr7	51671985	51678906	:-	:-	:-
ENSMUSG00000109527	Or9d1-ps1		chr19	13695377	13696241	:-	:-	:-
ENSMUSG00000109528	Or4f15	258439	chr2	111810202	111820626	:-	:-	:-
ENSMUSG00000109529	Gm44801		chr8	9653823	9655882	:-	:-	:-
ENSMUSG00000109530	Or9i13-ps1		chr19	13781792	13783621	:-	:-	:-
ENSMUSG00000109532	Gm42397		chr7	70520661	70723093	:-	:-	:-
ENSMUSG00000109533	Gm7394		chr7	60404630	60406527	:-	:-	:-
ENSMUSG00000109534	Gm44842		chr8	6268668	6272039	:-	:-	:-
ENSMUSG00000109535	Gm8728		chr7	22866298	22885779	:-	:-	:-
ENSMUSG00000109536	9330162G02Rik		chr7	58873595	58904536	:-	:-	:-
ENSMUSG00000109537	Or5ac18		chr16	59075490	59076363	:-	:-	:-
ENSMUSG00000109538	Gm44910		chr8	7182569	7182964	:-	:-	:-
ENSMUSG00000109539	Gm44667		chr7	66918654	66921990	:-	:-	:-
ENSMUSG00000109540	Gm44821		chr7	5762107	5766416	:-	:-	:-
ENSMUSG00000109541	Gm6112		chr7	82615797	82616425	:-	:-	:-
ENSMUSG00000109542	Or5p51	258417	chr7	107442112	107446697	:-	:-	:-
ENSMUSG00000109543	Gm44844		chr8	6487744	6488079	:-	:-	:-
ENSMUSG00000109544	Or5b114-ps1		chr19	13349218	13353430	:-	:-	:-
ENSMUSG00000109545	Gm44788		chr8	10115054	10169632	chr8:10480873-10481222	:-	chr8:10480873-10481222
ENSMUSG00000109546	Gm18468		chr7	22423286	22423654	:-	:-	:-
ENSMUSG00000109547	Or4k44	258887	chr2	111366875	111370636	:-	:-	:-
ENSMUSG00000109548	Gm45066		chr7	70981241	70983791	:-	:-	:-
ENSMUSG00000109549	Gm38941		chr7	5057471	5057999	:-	:-	:-
ENSMUSG00000109550	Gm44892		chr7	131923324	131923811	:-	:-	:-
ENSMUSG00000109551	4930435N07Rik		chr8	9509092	9511218	:-	:-	:-
ENSMUSG00000109552	Gm44531		chr7	83515985	83517984	:-	:-	:-
ENSMUSG00000109553	Gm17992		chr7	108464631	108465702	:-	:-	:-
ENSMUSG00000109555	Gm44891		chr7	131913585	131915807	:-	:-	:-
ENSMUSG00000109556	Gm38843		chr6	82780746	82782083	:-	:-	:-
ENSMUSG00000109557	Gm18463		chr7	21384839	21385312	:-	:-	:-
ENSMUSG00000109558	Gm45100		chr7	67287513	67287903	:-	:-	:-
ENSMUSG00000109559	Gm34280		chr7	99343504	99361984	:-	:-	:-
ENSMUSG00000109560	Gm8463		chr7	100173223	100173835	:-	:-	:-
ENSMUSG00000109561	Ankrd31	625662	chr13	96884780	97046547	:-	:-	:-
ENSMUSG00000109562	Gm45178		chr7	90644517	90648626	:-	:-	:-
ENSMUSG00000109564	Muc16	73732	chr9	18406751	18585826	:-	:-	:-
ENSMUSG00000109565	Gm6579		chr7	29498137	29499221	:-	:-	:-
ENSMUSG00000109566	Gm31401		chr8	8116666	8143355	:-	:-	:-
ENSMUSG00000109567	Gm18467		chr7	22290551	22290984	:-	:-	:-
ENSMUSG00000109568	Gm45074		chr8	8687966	8689205	:-	:-	:-
ENSMUSG00000109569	Gm44554		chr7	21512901	21513047	:-	:-	:-
ENSMUSG00000109570	Gm44624		chr7	130997987	131000264	:-	:-	:-
ENSMUSG00000109571	Gm44655		chr7	18423685	18425077	:-	:-	:-
ENSMUSG00000109572	Cfap99	100862066	chr5	34445944	34484671	:-	:-	:-
ENSMUSG00000109573	Or5bc4-ps1		chr19	13440042	13440999	:-	:-	:-
ENSMUSG00000109574	B230206I08Rik		chr7	92057392	92060582	:-	:-	:-
ENSMUSG00000109575	Gm44831		chr7	59277436	59280424	:-	:-	:-
ENSMUSG00000109576	Gm44704		chr7	88864316	88866305	:-	:-	:-
ENSMUSG00000109577	Gm44543		chr7	5417735	5418130	:-	:-	:-
ENSMUSG00000109578	Gm16475		chr7	120152379	120155999	:-	:-	:-
ENSMUSG00000109579	Gm35521		chr8	64861677	64870134	:-	:-	:-
ENSMUSG00000109580	Gm8268		chr8	34974361	34974818	:-	:-	:-
ENSMUSG00000109581	Gm19094		chr7	141777258	141778503	:-	:-	:-
ENSMUSG00000109582	4933439N14Rik		chr8	12552899	12555341	:-	:-	:-
ENSMUSG00000109583	Gm39204		chr8	79680555	79740748	:-	:-	:-
ENSMUSG00000109584	Gm7997		chr8	81497320	81498299	:-	:-	:-
ENSMUSG00000109585	Gm45358		chr8	58094552	58096856	:-	:-	:-
ENSMUSG00000109586	Gm6853		chr8	30671894	30673553	:-	:-	:-
ENSMUSG00000109587	Gm31105		chr8	81606569	81607798	:-	:-	:-
ENSMUSG00000109588	Lnp1	100503609	chr16	56734707	56748424	:-	:-	:-
ENSMUSG00000109589	Gm45267		chr8	27649856	27660719	:-	:-	:-
ENSMUSG00000109590	Gm32710		chr9	10904350	10907823	:-	:-	:-
ENSMUSG00000109591	Gm8077		chr8	80223784	80224807	:-	:-	:-
ENSMUSG00000109592	Gm45417		chr7	141665393	141666150	:-	:-	:-
ENSMUSG00000109593	Gm45431		chr8	80854823	80865296	:-	:-	:-
ENSMUSG00000109594	1700047O18Rik		chr7	12514787	12515529	:-	:-	:-
ENSMUSG00000109595	Gm18204		chr7	10903431	10910670	:-	:-	:-
ENSMUSG00000109596	Or51f4-ps1		chr7	102466759	102467702	:-	:-	:-
ENSMUSG00000109597	Gm45492		chr8	30571701	30571988	:-	:-	:-
ENSMUSG00000109598	Gm36356		chr7	135087758	135093044	:-	:-	:-
ENSMUSG00000109599	Gm31812		chr1	52147280	52152910	:-	:-	:-
ENSMUSG00000109600	Gm18212		chr8	83679141	83680029	:-	:-	:-
ENSMUSG00000109601	Zfp148-ps1		chr8	39735284	39738188	:-	:-	:-
ENSMUSG00000109602	Gm31597		chr7	45391464	45399683	:-	:-	:-
ENSMUSG00000109603	Gm32389	102634919	chr8	27498495	27502931	:-	:-	:-
ENSMUSG00000109604	Gm45346		chr2	109501253	109506936	:-	:-	:-
ENSMUSG00000109605	Gm45303		chr8	31982004	31990118	:-	:-	:-
ENSMUSG00000109606	Gm45537		chr8	47677494	47680201	:-	:-	:-
ENSMUSG00000109607	Gm34533		chr8	35690112	35693257	:-	:-	:-
ENSMUSG00000109608	Gm45597		chr7	134511644	134513637	:-	:-	:-
ENSMUSG00000109609	Gm4972		chr7	105061927	105063180	:-	:-	:-
ENSMUSG00000109610	Gm7432		chr8	61833543	61834421	:-	:-	:-
ENSMUSG00000109611	Gm45473		chr7	112251989	112252604	:-	:-	:-
ENSMUSG00000109612	Gm45253		chr8	46825143	46838925	:-	:-	:-
ENSMUSG00000109613	Gm45405		chr8	65363620	65364629	:-	:-	:-
ENSMUSG00000109614	Gm45252		chr8	31493936	31494332	:-	:-	:-
ENSMUSG00000109615	Gm39231		chr8	98566680	98573899	:-	:-	:-
ENSMUSG00000109616	Gm45393		chr8	16597256	16599886	:-	:-	:-
ENSMUSG00000109617	Gm7669		chr8	13795876	13797478	:-	:-	:-
ENSMUSG00000109618	Gm45527		chr7	102334653	102335426	:-	:-	:-
ENSMUSG00000109619	Gm45672		chr7	132921714	132934930	:-	:-	:-
ENSMUSG00000109620	Gm48810		chr8	65546242	65546695	:-	:-	:-
ENSMUSG00000109621	Gm45370		chr8	27486278	27488982	:-	:-	:-
ENSMUSG00000109622	Gm45517		chr8	63652006	63654473	:-	:-	:-
ENSMUSG00000109623	Gm7562		chr8	11724574	11727110	:-	:-	:-
ENSMUSG00000109624	Saa-ps		chr7	46384211	46386095	:-	:-	:-
ENSMUSG00000109625	3110080E11Rik		chr8	16962722	16966198	:-	:-	:-
ENSMUSG00000109626	Gm18641		chr7	11358969	11360214	:-	:-	:-
ENSMUSG00000109627	Gm45590		chr8	43538624	43538885	:-	:-	:-
ENSMUSG00000109628	BC024386	212965	chr7	140485908	140487904	:-	:-	:-
ENSMUSG00000109629	Gm34099		chr8	57856139	57868087	:-	:-	:-
ENSMUSG00000109630	Gm45364		chr7	11940122	11940280	:-	:-	:-
ENSMUSG00000109631	Or5p69	258732	chr7	107964542	107967643	:-	:-	:-
ENSMUSG00000109632	Gm31479		chr7	45246564	45248993	:-	:-	:-
ENSMUSG00000109633	C230079O03Rik	330664	chr7	135933945	135951144	:-	:-	:-
ENSMUSG00000109634	Gm45474		chr7	46699637	46700044	:-	:-	:-
ENSMUSG00000109635	Gm45670		chr7	133349280	133355743	chr7:133596047-133596247	:-	chr7:133596047-133596247
ENSMUSG00000109636	Gm45644		chr8	58149757	58152496	:-	:-	:-
ENSMUSG00000109637	Gm31941		chr7	46625114	46625463	:-	:-	:-
ENSMUSG00000109638	Gm45630		chr7	141604902	141606812	:-	:-	:-
ENSMUSG00000109639	Or5p65-ps1		chr7	107875953	107876919	:-	:-	:-
ENSMUSG00000109640	Gm45413		chr8	26552543	26556080	:-	:-	:-
ENSMUSG00000109641	Gm45556		chr7	104517200	104520973	:-	:-	:-
ENSMUSG00000109642	Gm45289		chr8	92219647	92222223	:-	:-	:-
ENSMUSG00000109643	Gm31545		chr8	83522775	83529990	:-	:-	:-
ENSMUSG00000109644	0610005C13Rik	71661	chr7	45217213	45224751	:-	:-	:-
ENSMUSG00000109645	Gm45246		chr8	98602786	98603152	:-	:-	:-
ENSMUSG00000109646	Gm45523		chr8	37650372	37651386	:-	:-	:-
ENSMUSG00000109647	Gm45510		chr7	16147833	16150546	:-	:-	:-
ENSMUSG00000109648	Svet1		chr8	29598865	29602804	:-	:-	:-
ENSMUSG00000109649	Gm45521	108168208	chr14	14509137	14512485	:-	:-	:-
ENSMUSG00000109650	Gm45448		chr8	65468244	65468452	:-	:-	:-
ENSMUSG00000109651	Gm45463		chr8	93738247	93768144	:-	:-	:-
ENSMUSG00000109652	Gm45555		chr8	23363605	23366206	chr8:23166458-23166967	:-	chr8:23166458-23166967
ENSMUSG00000109653	Gm45608		chr8	85029592	85030362	:-	:-	:-
ENSMUSG00000109654	Gm3912		chr7	7371034	7373697	:-	:-	:-
ENSMUSG00000109655	Gm29735	101055862	chr7	141710191	141710850	:-	:-	:-
ENSMUSG00000109656	Gm45548		chr7	101000480	101003654	:-	:-	:-
ENSMUSG00000109657	1700008N11Rik		chr8	28574856	28575624	:-	:-	:-
ENSMUSG00000109658	Gm45660		chr8	41136536	41136686	:-	:-	:-
ENSMUSG00000109659	Or52s6	258156	chr7	103089614	103094646	:-	:-	:-
ENSMUSG00000109662	Gm45366		chr8	56469752	56470135	:-	:-	:-
ENSMUSG00000109663	Gm5331		chr7	46481888	46482302	:-	:-	:-
ENSMUSG00000109664	Gm9520		chr8	82887252	82892268	:-	:-	:-
ENSMUSG00000109665	Gm45458		chr8	45992631	45993152	:-	:-	:-
ENSMUSG00000109666	Gm39154		chr8	30602338	30611242	:-	:-	:-
ENSMUSG00000109667	Gm36231		chr2	68650655	68675596	:-	:-	:-
ENSMUSG00000109668	Ccnq-ps4		chr8	37561857	37562613	:-	:-	:-
ENSMUSG00000109669	Gm45472		chr8	93578578	93582962	:-	:-	:-
ENSMUSG00000109670	Gm45375		chr7	107681071	107681350	:-	:-	:-
ENSMUSG00000109671	Or52e53-ps1		chr7	104655520	104656465	:-	:-	:-
ENSMUSG00000109672	Gm45639		chr8	91396433	91401586	:-	:-	:-
ENSMUSG00000109673	Gm9712		chr7	45583274	45583584	:-	:-	:-
ENSMUSG00000109674	Gm45470		chr8	27718714	27730360	:-	:-	:-
ENSMUSG00000109675	Nxpe1-ps		chr9	48331308	48343242	:-	:-	:-
ENSMUSG00000109676	Gm8913		chr7	104709441	104710081	:-	:-	:-
ENSMUSG00000109677	Gm45514		chr7	136937470	136938158	:-	:-	:-
ENSMUSG00000109678	Gm45626		chr8	35617240	35617600	:-	:-	:-
ENSMUSG00000109679	Gm45342		chr8	26182173	26183535	:-	:-	:-
ENSMUSG00000109680	Gm32098		chr8	27155921	27158334	:-	:-	:-
ENSMUSG00000109681	Gm17997		chr8	98923308	98924147	:-	:-	:-
ENSMUSG00000109682	Gm45307		chr8	26788662	26844191	:-	:-	:-
ENSMUSG00000109683	Gm7836		chr7	10584690	10585121	:-	:-	:-
ENSMUSG00000109684	Gm45745		chr8	25593505	25594817	:-	:-	:-
ENSMUSG00000109685	Gvin-ps1		chr7	105472471	105473013	:-	:-	:-
ENSMUSG00000109686	Gm45562		chr7	11835551	11839354	:-	:-	:-
ENSMUSG00000109687	Hspd1-ps2		chr8	62939826	62941522	:-	:-	:-
ENSMUSG00000109688	Gm34597		chr8	35700457	35712633	:-	:-	:-
ENSMUSG00000109689	Gm45646		chr8	27235957	27250589	:-	:-	:-
ENSMUSG00000109690	Gm6376		chr7	139965678	139966257	:-	:-	:-
ENSMUSG00000109691	Gm8679		chr8	51728925	51729960	:-	:-	:-
ENSMUSG00000109692	Gm8575		chr8	46732709	46733229	:-	:-	:-
ENSMUSG00000109693	Gm45483		chr8	61528399	61530080	:-	:-	:-
ENSMUSG00000109694	Gm45500		chr7	11333163	11333965	:-	:-	:-
ENSMUSG00000109695	Gm31166		chr19	5592388	5592675	:-	:-	:-
ENSMUSG00000109696	Gm36670		chr8	92700723	92718575	:-	:-	:-
ENSMUSG00000109697	Gm34030		chr8	57784724	57787620	:-	:-	:-
ENSMUSG00000109698	Gm45469		chr8	35834904	35843546	:-	:-	:-
ENSMUSG00000109699	Gm45277		chr8	104258277	104290255	:-	:-	:-
ENSMUSG00000109700	Gm21123	100861673	chr7	110289370	110298941	:-	:-	:-
ENSMUSG00000109701	Gm32531		chr8	103998023	104066762	:-	:-	:-
ENSMUSG00000109702	Gm45674		chr7	45621836	45623414	:-	:-	:-
ENSMUSG00000109703	Gm45299		chr7	140631688	140632107	:-	:-	:-
ENSMUSG00000109704	Gm38414	330738	chr8	36623164	36628742	:-	:-	:-
ENSMUSG00000109705	Gm19096		chr8	31870579	31871344	:-	:-	:-
ENSMUSG00000109706	Fth-ps3		chr8	87641785	87642142	:-	:-	:-
ENSMUSG00000109707	Gm4270		chr7	12828919	12829324	:-	:-	:-
ENSMUSG00000109708	Gm45809		chr8	61503083	61506976	:-	:-	:-
ENSMUSG00000109709	Gm45290		chr8	92255463	92259352	:-	:-	:-
ENSMUSG00000109710	Gm4974		chr7	139467393	139468267	:-	:-	:-
ENSMUSG00000109711	Gm45445		chr8	65544967	65545198	:-	:-	:-
ENSMUSG00000109712	Gm8667		chr7	103871540	103871988	:-	:-	:-
ENSMUSG00000109713	Pvrig	102640920	chr5	138340223	138341819	:-	:-	:-
ENSMUSG00000109714	Gm35021	102638463	chr8	36190804	36224671	:-	:-	:-
ENSMUSG00000109715	Gm45606		chr11	75421102	75423897	:-	:-	:-
ENSMUSG00000109716	Gm42196		chr3	28230702	28266358	:-	:-	:-
ENSMUSG00000109717	Gm34368		chr8	35434428	35447028	:-	:-	:-
ENSMUSG00000109718	Trim61	260296	chr8	65465639	65471175	:-	:-	:-
ENSMUSG00000109719	Gm45266		chr8	27658868	27661040	:-	:-	:-
ENSMUSG00000109720	Gm18639		chr7	11146461	11150535	:-	:-	:-
ENSMUSG00000109721	Gm45280		chr7	136522670	136525221	:-	:-	:-
ENSMUSG00000109722	Gm10578	100038555	chr7	136836412	136844338	:-	:-	:-
ENSMUSG00000109723	Gm5347		chr8	44126758	44129084	:-	:-	:-
ENSMUSG00000109724	Gm18194		chr7	12530755	12531235	:-	:-	:-
ENSMUSG00000109725	Gm45265		chr8	55458320	55460816	:-	:-	:-
ENSMUSG00000109726	Gm45638		chr8	91411814	91414691	:-	:-	:-
ENSMUSG00000109727	Gm45464		chr8	91840390	91843299	:-	:-	:-
ENSMUSG00000109728	Gm45359		chr8	58111296	58111722	:-	:-	:-
ENSMUSG00000109729	Gm45418		chr8	62374780	62381062	:-	:-	:-
ENSMUSG00000109730	Gm7151		chr7	10816810	10823529	:-	:-	:-
ENSMUSG00000109731	Gm45425		chr8	86332091	86337390	:-	:-	:-
ENSMUSG00000109732	Gm45285		chr8	78058599	78063551	:-	:-	:-
ENSMUSG00000109733	Gm33940		chr2	19432857	19435254	:-	:-	:-
ENSMUSG00000109734	Gm45272		chr7	104557961	104562546	:-	:-	:-
ENSMUSG00000109735	Gm45667		chr7	105131134	105132449	:-	:-	:-
ENSMUSG00000109736	Gm8734		chr8	55533439	55534750	:-	:-	:-
ENSMUSG00000109737	Spem3	105243794	chr11	69701791	69706124	:-	:-	:-
ENSMUSG00000109738	Gm33096		chr8	80812834	80813326	:-	:-	:-
ENSMUSG00000109739	Gm17949		chr17	57318469	57328113	:-	:-	:-
ENSMUSG00000109740	Gm7561		chr8	62999980	63000865	:-	:-	:-
ENSMUSG00000109741	Gm45455		chr8	50654648	50970715	:-	:-	:-
ENSMUSG00000109742	Gm45558		chr7	104757512	104759406	:-	:-	:-
ENSMUSG00000109743	Gm45255		chr8	46766838	46767648	:-	:-	:-
ENSMUSG00000109744	Gm45461		chr8	63432255	63436789	:-	:-	:-
ENSMUSG00000109745	Fam236c		chrX	101971978	101972700	:-	:-	:-
ENSMUSG00000109746	Gm7499		chr8	59545645	59546457	:-	:-	:-
ENSMUSG00000109747	Gm45438		chr7	10514082	10514645	:-	:-	:-
ENSMUSG00000109748	Gm35392	102638957	chr8	15425639	15432429	:-	:-	:-
ENSMUSG00000109749	Gm18907		chr7	110311248	110312604	:-	:-	:-
ENSMUSG00000109750	Hmgb1-rs17		chr8	33974224	33975195	:-	:-	:-
ENSMUSG00000109751	Gm45479		chr8	47216286	47218008	:-	:-	:-
ENSMUSG00000109752	Gm18597		chr7	11729990	11730683	:-	:-	:-
ENSMUSG00000109753	Gm45633		chr8	58344777	58348029	:-	:-	:-
ENSMUSG00000109754	Gm39214		chr8	86457421	86491873	:-	:-	:-
ENSMUSG00000109755	Gm8489		chr8	91884367	91885518	:-	:-	:-
ENSMUSG00000109756	Gm5339		chr7	102217683	102218942	:-	:-	:-
ENSMUSG00000109757	Gm7128		chr8	15927664	15928196	:-	:-	:-
ENSMUSG00000109758	Gm18854		chr7	11759378	11764331	:-	:-	:-
ENSMUSG00000109759	1700011L03Rik		chr8	47399830	47401834	:-	:-	:-
ENSMUSG00000109760	Gm6503		chr8	57166084	57168308	:-	:-	:-
ENSMUSG00000109761	5430403N17Rik	330737	chr8	36331239	36350111	:-	:-	:-
ENSMUSG00000109762	Gm34779		chr7	11600520	11600782	:-	:-	:-
ENSMUSG00000109763	Gm18124		chr7	11243788	11244493	:-	:-	:-
ENSMUSG00000109764	Klkb1	16621	chr8	45719726	45747896	:-	:-	:-
ENSMUSG00000109765	Gm18227		chr9	22078775	22081948	:-	:-	:-
ENSMUSG00000109766	Gm45415		chr7	7314308	7316381	:-	:-	:-
ENSMUSG00000109767	Gm45460		chr8	63069351	63087679	:-	:-	:-
ENSMUSG00000109768	Gm45446		chr8	79504631	79504846	:-	:-	:-
ENSMUSG00000109769	Gm39232		chr8	101388541	101452987	:-	:-	:-
ENSMUSG00000109770	Gm30085		chr15	92899705	92975405	:-	:-	:-
ENSMUSG00000109771	Gm35315	102638847	chr5	110224002	110242328	:-	:-	:-
ENSMUSG00000109772	Gm39132		chr8	11924159	11944113	:-	:-	:-
ENSMUSG00000109773	Gm34474	102637740	chr8	35685792	35689225	:-	:-	:-
ENSMUSG00000109774	Gm45602		chr8	80217771	80226366	:-	:-	:-
ENSMUSG00000109775	Gm45297		chr8	99772559	99776041	:-	:-	:-
ENSMUSG00000109776	Gm30400	102632284	chr10	78582964	78603419	:-	:-	:-
ENSMUSG00000109777	Gm45384		chr16	93449976	93450252	:-	:-	:-
ENSMUSG00000109778	Gm45504		chr8	89587596	89589702	:-	:-	:-
ENSMUSG00000109779	Gm18780		chr7	113047553	113048126	:-	:-	:-
ENSMUSG00000109780	Gm45447		chr2	160951331	160956778	:-	:-	:-
ENSMUSG00000109781	Gm45509		chr7	16140680	16141908	chr7:16586806-16587214	:-	chr7:16586806-16587214
ENSMUSG00000109783	Gm45338		chr16	23338960	23378831	:-	:-	:-
ENSMUSG00000109784	Gm45493		chr8	18912212	18916159	:-	:-	:-
ENSMUSG00000109785	Gm45542		chr8	45863100	45863797	:-	:-	:-
ENSMUSG00000109786	Gm7839		chr7	11182941	11183613	:-	:-	:-
ENSMUSG00000109787	Gm45286		chr8	78300848	78302197	:-	:-	:-
ENSMUSG00000109788	Or5p5c-ps1		chr7	107460271	107461206	:-	:-	:-
ENSMUSG00000109789	Gm2033		chr8	40171721	40174007	:-	:-	:-
ENSMUSG00000109790	Gm45594		chr8	86140904	86141144	:-	:-	:-
ENSMUSG00000109791	Gm45636		chr8	59115463	59116526	:-	:-	:-
ENSMUSG00000109792	Gm45426		chr7	135890385	135894056	:-	:-	:-
ENSMUSG00000109793	Gm10043		chr8	23448223	23448457	:-	:-	:-
ENSMUSG00000109794	Gm45571		chr8	29017854	29019745	:-	:-	:-
ENSMUSG00000109795	Gm45522		chr8	37717975	37718140	:-	:-	:-
ENSMUSG00000109796	Gm6850		chr7	9808022	9808970	:-	:-	:-
ENSMUSG00000109797	Stambp-ps2		chr8	61245255	61246462	:-	:-	:-
ENSMUSG00000109798	Gm5996		chr7	10982331	10983048	:-	:-	:-
ENSMUSG00000109799	Gm45515		chr7	109876989	109880734	:-	:-	:-
ENSMUSG00000109800	Gm5130		chr7	10479195	10480153	:-	:-	:-
ENSMUSG00000109801	Or4f14d	258737	chr2	111957341	111965322	:-	:-	:-
ENSMUSG00000109802	Gm30808		chr7	138302632	138305026	:-	:-	:-
ENSMUSG00000109803	Gm45604		chr10	125144781	125146548	:-	:-	:-
ENSMUSG00000109805	Gm45886		chr8	65467508	65489748	:-	:-	:-
ENSMUSG00000109806	Or56b2j	257914	chr7	104352776	104353734	:-	:-	:-
ENSMUSG00000109807	Gm45244		chr8	46924428	46926627	:-	:-	:-
ENSMUSG00000109808	5430402P08Rik		chr7	110965505	110994815	:-	:-	:-
ENSMUSG00000109809	Gm34066	102637189	chr1	54482563	54495922	:-	:-	:-
ENSMUSG00000109810	Gm45592		chr8	11687282	11688324	:-	:-	:-
ENSMUSG00000109811	Tpt1-ps4		chr7	11649798	11650419	:-	:-	:-
ENSMUSG00000109812	Gm45640		chr8	91603209	91605104	:-	:-	:-
ENSMUSG00000109813	Or4g16	258388	chr2	111130980	111139388	:-	:-	:-
ENSMUSG00000109814	Gm45847		chr7	122630638	122667528	:-	:-	:-
ENSMUSG00000109815	Gm7082		chr8	40469755	40471289	:-	:-	:-
ENSMUSG00000109816	4930483O08Rik	74970	chr7	132729980	132744186	:-	:-	:-
ENSMUSG00000109817	Gm10683		chr8	37556090	37557463	:-	:-	:-
ENSMUSG00000109818	Gm35713		chr8	64386198	64386396	:-	:-	:-
ENSMUSG00000109819	B930018H19Rik	330734	chr8	35056574	35107470	:-	:-	:-
ENSMUSG00000109820	Gm45654		chr8	37868052	37868174	:-	:-	:-
ENSMUSG00000109821	Gm6593		chr7	104341505	104342639	:-	:-	:-
ENSMUSG00000109822	Gm8556		chr7	102169553	102170216	:-	:-	:-
ENSMUSG00000109823	Gm45388		chr8	52533198	52552785	:-	:-	:-
ENSMUSG00000109824	4930516K23Rik		chr7	103648007	103786612	:-	:-	:-
ENSMUSG00000109825	Gm45589		chr8	64153897	64192611	:-	:-	:-
ENSMUSG00000109826	Gm45658		chr8	44257881	44258460	:-	:-	:-
ENSMUSG00000109827	Gm6213	621335	chr8	39750980	39821320	:-	:-	:-
ENSMUSG00000109828	Gm45662		chr8	91985066	91987163	:-	:-	:-
ENSMUSG00000109829	Gm45605		chr11	61298844	61303112	:-	:-	:-
ENSMUSG00000109830	Gm7965		chr7	12884404	12885508	:-	:-	:-
ENSMUSG00000109831	Gm36431		chr7	135344405	135434916	:-	:-	:-
ENSMUSG00000109832	Or52n21-ps1		chr7	104349464	104349859	:-	:-	:-
ENSMUSG00000109833	Gm40193	105244603	chr11	70423058	70423765	:-	:-	:-
ENSMUSG00000109834	Gm5650		chr7	137663735	137664332	:-	:-	:-
ENSMUSG00000109835	Or4k2	258486	chr14	50420753	50425655	:-	:-	:-
ENSMUSG00000109837	Gm45655		chr7	103588961	103589120	:-	:-	:-
ENSMUSG00000109838	Gm45341		chr8	50570780	50970924	:-	:-	:-
ENSMUSG00000109839	Gm45677		chr8	15587582	15588922	:-	:-	:-
ENSMUSG00000109840	Gm45386		chr8	51590665	51590882	:-	:-	:-
ENSMUSG00000109841	E330011O21Rik		chr16	78047749	78099375	:-	:-	:-
ENSMUSG00000109842	Gm45502		chr7	132512818	132521461	:-	:-	:-
ENSMUSG00000109843	Gm17841		chr7	136972565	136974989	:-	:-	:-
ENSMUSG00000109844	Gm31816		chr9	47153624	47279947	:-	:-	:-
ENSMUSG00000109845	Or51a44-ps1		chr7	102678300	102678855	:-	:-	:-
ENSMUSG00000109846	Gm45627		chr8	35125260	35126523	:-	:-	:-
ENSMUSG00000109847	Gm45278		chr7	136800217	136803451	:-	:-	:-
ENSMUSG00000109848	Gm45391		chr8	103856880	103871578	:-	:-	:-
ENSMUSG00000109849	Gm45645		chr14	27560122	27598174	:-	:-	:-
ENSMUSG00000109850	Gm45692		chr8	26609562	26650847	:-	:-	:-
ENSMUSG00000109851	Gm39288		chr8	80216370	80216815	:-	:-	:-
ENSMUSG00000109852	Gm45360		chr8	58079117	58080521	:-	:-	:-
ENSMUSG00000109853	Gm33045	102635797	chr13	110763822	110779264	:-	:-	:-
ENSMUSG00000109854	Gm45345		chr8	65290886	65292042	:-	:-	:-
ENSMUSG00000109855	Gm45613		chr7	138620889	138622728	:-	:-	:-
ENSMUSG00000109856	Gm19855		chr8	44501158	44501406	:-	:-	:-
ENSMUSG00000109857	Gm53058	118027462	chr16	13265767	13285110	:-	:-	:-
ENSMUSG00000109858	Pfn5		chrX	94601710	94602409	:-	:-	:-
ENSMUSG00000109859	Gm45618	108167466	chr7	141673807	141674466	:-	:-	:-
ENSMUSG00000109860	Zscan4-ps4		chr7	11713603	11717839	:-	:-	:-
ENSMUSG00000109861	4930458B22Rik		chr7	106409138	106413309	:-	:-	:-
ENSMUSG00000109863	Gm45643		chr8	91619783	91621266	:-	:-	:-
ENSMUSG00000109864	Eid3	66341	chr10	82702460	82703764	:-	:-	:-
ENSMUSG00000109865	Hspa14	50497	chr2	3489887	3513851	:-	:-	:-
ENSMUSG00000109866	Gm45714		chr8	78386320	78389041	:-	:-	:-
ENSMUSG00000109867	Gm5338		chr7	110985901	110986539	:-	:-	:-
ENSMUSG00000109868	Gm39244		chr8	109253569	109264490	:-	:-	:-
ENSMUSG00000109869	Gm39158		chr8	34586165	34587362	:-	:-	:-
ENSMUSG00000109870	Gm35850		chr8	91436086	91467403	:-	:-	:-
ENSMUSG00000109871	Gm45276		chr8	15094563	15095648	:-	:-	:-
ENSMUSG00000109872	Gm45312		chr7	101606182	101606492	:-	:-	:-
ENSMUSG00000109873	Gm45407		chr8	78095470	78099145	:-	:-	:-
ENSMUSG00000109874	Gm9911		chr8	29574713	29577514	:-	:-	:-
ENSMUSG00000109875	Gm6314		chr7	139895726	139895968	:-	:-	:-
ENSMUSG00000109876	Gm45449		chr8	83808887	83813586	:-	:-	:-
ENSMUSG00000109877	Gm45609		chr2	154916101	154941430	:-	:-	:-
ENSMUSG00000109878	Or52r6-ps1		chr7	102513129	102513985	:-	:-	:-
ENSMUSG00000109879	Gm10997		chr8	65260291	65261790	:-	:-	:-
ENSMUSG00000109880	Gm34096		chr8	35075459	35086583	:-	:-	:-
ENSMUSG00000109881	Gm45507		chr7	138492693	138496404	:-	:-	:-
ENSMUSG00000109882	Gm18706		chr7	45741320	45742385	:-	:-	:-
ENSMUSG00000109883	Gm18850		chr7	11421756	11422143	:-	:-	:-
ENSMUSG00000109884	Or5p66	258491	chr7	107885100	107888141	:-	:-	:-
ENSMUSG00000109885	Gm6842		chr7	7537574	7537963	:-	:-	:-
ENSMUSG00000109886	Gm45271		chr8	15232089	15239612	:-	:-	:-
ENSMUSG00000109887	Gm28756		chr1	18064686	18129280	:-	:-	:-
ENSMUSG00000109888	Gm45600		chr8	47447830	47467212	:-	:-	:-
ENSMUSG00000109889	Gm3774		chr7	10846881	10847315	:-	:-	:-
ENSMUSG00000109890	AU023762	102688	chr9	113325814	113440851	:-	:-	:-
ENSMUSG00000109891	Gm45339		chr7	134876387	134878875	:-	:-	:-
ENSMUSG00000109892	Or12m1-ps1		chr7	140249039	140249650	:-	:-	:-
ENSMUSG00000109893	Gm9655		chr8	83474245	83484616	:-	:-	:-
ENSMUSG00000109894	Gm5904		chr7	136258938	136259802	:-	:-	:-
ENSMUSG00000109895	Gm2975		chr8	62992684	62993503	:-	:-	:-
ENSMUSG00000109896	Gm31409		chr9	91804717	91843171	:-	:-	:-
ENSMUSG00000109897	Gm6458		chr8	52332598	52333232	:-	:-	:-
ENSMUSG00000109898	6330420H09Rik		chr7	135455411	135457439	:-	:-	:-
ENSMUSG00000109899	Gm6012		chr8	57973191	57973920	:-	:-	:-
ENSMUSG00000109900	Gm18638		chr7	10615113	10619181	:-	:-	:-
ENSMUSG00000109901	Chmp1b	67064	chr18	67338437	67340960	:-	:-	:-
ENSMUSG00000109902	Gm45693		chr8	46615127	46616283	:-	:-	:-
ENSMUSG00000109903	Cdhr17	102640594	chr5	16996808	17087050	:-	:-	:-
ENSMUSG00000109904	Gm45819		chr7	109719197	109720947	:-	:-	:-
ENSMUSG00000109905	Gm7380		chr7	139354630	139355095	:-	:-	:-
ENSMUSG00000109906	Or52b4j-ps1		chr7	102170538	102170863	:-	:-	:-
ENSMUSG00000109907	Gm45321		chr8	50271972	50402041	:-	:-	:-
ENSMUSG00000109909	Gm45663		chr8	104879338	104880969	:-	:-	:-
ENSMUSG00000109910	Gm45240		chr7	135310923	135311596	:-	:-	:-
ENSMUSG00000109911	Gm45525		chr7	12930556	12932638	:-	:-	:-
ENSMUSG00000109912	Gm45245		chr8	46904966	46905341	:-	:-	:-
ENSMUSG00000109913	Gm30694		chr1	156946518	156961969	:-	:-	:-
ENSMUSG00000109914	Gm45498		chr7	11857568	11857850	:-	:-	:-
ENSMUSG00000109915	7420700N18Rik	74517	chr8	31868841	31872467	:-	:-	:-
ENSMUSG00000109916	2410039M03Rik		chr7	11212135	11213494	:-	:-	:-
ENSMUSG00000109917	Gm45671		chr7	133209955	133217994	:-	:-	:-
ENSMUSG00000109918	Gm45374		chr7	104794619	104794754	:-	:-	:-
ENSMUSG00000109919	Gm45673		chr8	53007392	53007749	:-	:-	:-
ENSMUSG00000109920	Gm9604		chr7	11177919	11178351	:-	:-	:-
ENSMUSG00000109921	Gm33326		chr8	12511419	12516965	:-	:-	:-
ENSMUSG00000109922	Gm20948		chr8	39654090	39654538	:-	:-	:-
ENSMUSG00000109923	Gm20039		chr18	90603596	90603989	:-	:-	:-
ENSMUSG00000109924	Gm18781		chr7	10539172	10540095	:-	:-	:-
ENSMUSG00000109925	Gm45315		chr7	12531456	12531788	:-	:-	:-
ENSMUSG00000109926	Gm45808		chr7	45115408	45136235	:-	:-	:-
ENSMUSG00000109927	Gm45264		chr8	55481436	55485430	:-	:-	:-
ENSMUSG00000109928	Gm45539		chr8	82021265	82021692	:-	:-	:-
ENSMUSG00000109929	Gm45268		chr7	13098632	13099001	:-	:-	:-
ENSMUSG00000109930	Gm34730		chr8	61069450	61085765	:-	:-	:-
ENSMUSG00000109931	Gm39929		chr2	128443685	128451550	:-	:-	:-
ENSMUSG00000109932	Gm7319		chr8	37621869	37622962	:-	:-	:-
ENSMUSG00000109933	Gm7600		chr8	11733459	11734243	:-	:-	:-
ENSMUSG00000109934	Gm45392		chr7	107986843	107987056	:-	:-	:-
ENSMUSG00000109935	Gm7619		chr8	65583685	65584966	:-	:-	:-
ENSMUSG00000109936	Gm45889		chr7	141836947	141844155	:-	:-	:-
ENSMUSG00000109937	Gm45247		chr8	98071308	98071616	:-	:-	:-
ENSMUSG00000109938	Gm6009		chr8	22897558	22897837	:-	:-	:-
ENSMUSG00000109939	Gm19232		chr8	100553619	100554270	:-	:-	:-
ENSMUSG00000109940	Gm45399		chr7	102107452	102108467	:-	:-	:-
ENSMUSG00000109941	Exosc6	72544	chr8	111782971	111784296	:-	:-	:-
ENSMUSG00000109942	Gm45262		chr8	55496094	55497556	:-	:-	:-
ENSMUSG00000109943	Gm45610		chr8	56230234	56231017	:-	:-	:-
ENSMUSG00000109944	Gm32975		chr8	51630718	51633643	:-	:-	:-
ENSMUSG00000109945	Gm45601		chr8	80130777	80137845	:-	:-	:-
ENSMUSG00000109946	Brd3os	100504116	chr2	27332336	27334233	:-	:-	:-
ENSMUSG00000109947	Gm45669		chr7	44740833	44747744	:-	:-	:-
ENSMUSG00000109948	Gm45288		chr8	78834589	78834739	:-	:-	:-
ENSMUSG00000109949	Gm45402		chr7	10060193	10060415	:-	:-	:-
ENSMUSG00000109950	Gm45550		chr7	11207299	11208244	:-	:-	:-
ENSMUSG00000109951	Or52s19	258311	chr7	103006301	103011862	:-	:-	:-
ENSMUSG00000109952	Gm45395		chr7	10781211	10781769	:-	:-	:-
ENSMUSG00000109953	5430430B14Rik		chr8	27769469	27771098	:-	:-	:-
ENSMUSG00000109954	Gm45371		chr8	27467419	27470029	:-	:-	:-
ENSMUSG00000109955	Gm18644		chr8	39763493	39764735	:-	:-	:-
ENSMUSG00000109956	Gm45428		chr8	92032595	92034383	:-	:-	:-
ENSMUSG00000109957	Gm45353		chr8	123065910	123069839	:-	:-	:-
ENSMUSG00000109958	Gm32786		chr7	141649495	141678926	:-	:-	:-
ENSMUSG00000109959	Gm45355		chr7	112892151	112894544	:-	:-	:-
ENSMUSG00000109960	Gm45575		chr8	48080588	48081135	:-	:-	:-
ENSMUSG00000109961	Gm31983		chr8	26940488	26974680	:-	:-	:-
ENSMUSG00000109962	1700025L06Rik		chr7	45995195	45998797	:-	:-	:-
ENSMUSG00000109963	Gm45635		chr8	58699621	58701754	:-	:-	:-
ENSMUSG00000109964	Gm45350		chr8	34811850	34829996	:-	:-	:-
ENSMUSG00000109965	Gm45274		chr8	15096212	15100770	:-	:-	:-
ENSMUSG00000109966	Gm34623		chr8	60648836	60733380	:-	:-	:-
ENSMUSG00000109967	Gm45883		chr11	90078934	90158407	:-	:-	:-
ENSMUSG00000109968	Gm33828		chr7	113192069	113192228	:-	:-	:-
ENSMUSG00000109969	Zscan4-ps3		chr7	11343235	11348039	:-	:-	:-
ENSMUSG00000109970	Gm17995		chr8	89447707	89448236	:-	:-	:-
ENSMUSG00000109971	Gm45279		chr7	10642838	10643228	:-	:-	:-
ENSMUSG00000109972	Gm17989		chr7	104726125	104727390	:-	:-	:-
ENSMUSG00000109973	Gm45397		chr7	137158841	137166317	:-	:-	:-
ENSMUSG00000109974	Gm2221		chr8	43653005	43653422	:-	:-	:-
ENSMUSG00000109975	Gm19196		chr12	21595310	21604475	:-	:-	:-
ENSMUSG00000109976	Gm19683		chr7	11018139	11024787	:-	:-	:-
ENSMUSG00000109977	Gm19140		chr8	36917534	36917954	:-	:-	:-
ENSMUSG00000109978	Gm45530		chr7	8946729	8946953	:-	:-	:-
ENSMUSG00000109979	Gm45596		chr7	11101301	11101734	:-	:-	:-
ENSMUSG00000109980	Gm45538		chr8	81787963	81796432	:-	:-	:-
ENSMUSG00000109981	Gm36849		chr7	135955093	135957999	:-	:-	:-
ENSMUSG00000109982	Gm45520		chr8	14115788	14117818	:-	:-	:-
ENSMUSG00000109983	Gm9685		chr8	53227166	53227703	:-	:-	:-
ENSMUSG00000109984	Gm38948		chr7	15705808	15718579	:-	:-	:-
ENSMUSG00000109985	Gm18640		chr7	11262780	11267073	:-	:-	:-
ENSMUSG00000109986	4930465I24Rik		chr8	11728808	11732211	:-	:-	:-
ENSMUSG00000109987	Gm18414		chr8	43222471	43223164	:-	:-	:-
ENSMUSG00000109988	Gm45651		chr8	61210153	61210487	:-	:-	:-
ENSMUSG00000109990	Gm45543		chr8	72843512	72843599	:-	:-	:-
ENSMUSG00000109991	Gm6284		chr8	43611791	43616981	:-	:-	:-
ENSMUSG00000109992	Gm45650	115486910	chr8	61172325	61178840	:-	:-	:-
ENSMUSG00000109993	Gm45659		chr8	44361693	44367641	:-	:-	:-
ENSMUSG00000109994	Gm45459		chr8	63099369	63308416	:-	:-	:-
ENSMUSG00000109995	B020031H02Rik		chr8	11998339	12050216	:-	:-	:-
ENSMUSG00000109996	Gm31898		chr8	26918309	26925741	:-	:-	:-
ENSMUSG00000109997	9430099M06Rik		chr8	103432681	103433422	:-	:-	:-
ENSMUSG00000109998	Gm45437		chr7	45280088	45282501	:-	:-	:-
ENSMUSG00000109999	Gm35368		chr8	63998977	64005839	:-	:-	:-
ENSMUSG00000110000	Gm33501		chr8	57313603	57341928	:-	:-	:-
ENSMUSG00000110001	C86187	97402	chr7	46617454	46625659	:-	:-	:-
ENSMUSG00000110002	Gm45680		chr8	11995465	11998297	:-	:-	:-
ENSMUSG00000110003	Gm45403		chr7	9652795	9653070	:-	:-	:-
ENSMUSG00000110004	Gm45440		chr7	135494544	135496198	:-	:-	:-
ENSMUSG00000110005	Gm18123		chr7	11127231	11128052	:-	:-	:-
ENSMUSG00000110006	Gm45490		chr8	30929775	30932252	:-	:-	:-
ENSMUSG00000110007	Gm45352		chr19	50135376	50169090	:-	:-	:-
ENSMUSG00000110008	Or51f23b	259117	chr7	102401025	102408573	:-	:-	:-
ENSMUSG00000110009	4930543E12Rik	75239	chr7	112699375	112741230	:-	:-	:-
ENSMUSG00000110010	Gm45629		chr7	46332262	46334807	:-	:-	:-
ENSMUSG00000110011	Gm29817		chr8	99605358	99605529	:-	:-	:-
ENSMUSG00000110012	Or51a43	259125	chr7	103715496	103721076	:-	:-	:-
ENSMUSG00000110013	1190028D05Rik	330767	chr8	52809646	52856374	:-	:-	:-
ENSMUSG00000110014	Gm5361		chr8	101363151	101364648	:-	:-	:-
ENSMUSG00000110015	Gm33968		chr8	34990472	34993782	:-	:-	:-
ENSMUSG00000110016	Gm20751	622552	chr13	43870267	43872514	:-	:-	:-
ENSMUSG00000110017	Gm45237		chr8	25930634	25938778	:-	:-	:-
ENSMUSG00000110018	5430437J10Rik		chr15	5609693	5610326	:-	:-	:-
ENSMUSG00000110019	Gm8748		chr8	104797781	104798367	:-	:-	:-
ENSMUSG00000110020	Gm45441		chr7	45480319	45484673	:-	:-	:-
ENSMUSG00000110022	Gm45475		chr7	12293787	12294095	:-	:-	:-
ENSMUSG00000110023	Gm45505		chr8	93406800	93408822	:-	:-	:-
ENSMUSG00000110024	Gm7210		chr7	11320362	11328121	:-	:-	:-
ENSMUSG00000110025	Gm20586		chr8	55985326	55985872	:-	:-	:-
ENSMUSG00000110026	Gm35625		chr7	133207222	133209067	:-	:-	:-
ENSMUSG00000110027	C030029H02Rik	77383	chr7	135870051	135920251	:-	:-	:-
ENSMUSG00000110028	Gm34838		chr7	69004120	69046680	:-	:-	:-
ENSMUSG00000110030	Gm45546		chr8	71063075	71065468	:-	:-	:-
ENSMUSG00000110031	Gm18205		chr7	12494635	12495475	:-	:-	:-
ENSMUSG00000110032	Gm8436		chr8	41242094	41243173	:-	:-	:-
ENSMUSG00000110033	Or51a3-ps1		chr7	102648165	102654404	:-	:-	:-
ENSMUSG00000110034	Gm45379		chr7	10450241	10450789	:-	:-	:-
ENSMUSG00000110035	Gm30931	102632998	chr8	46816288	46820241	:-	:-	:-
ENSMUSG00000110036	Gm6303		chr8	44182516	44182986	:-	:-	:-
ENSMUSG00000110037	4930543N07Rik	75187	chr7	138155959	138169438	:-	:-	:-
ENSMUSG00000110038	Gm45570		chr8	26084470	26085122	:-	:-	:-
ENSMUSG00000110039	Gm45541		chr7	86051974	86052027	:-	:-	:-
ENSMUSG00000110040	Gm49369		chr7	141924833	141936404	:-	:-	:-
ENSMUSG00000110041	Or52e54-ps1		chr7	104653426	104653836	:-	:-	:-
ENSMUSG00000110042	Gm4224	100043092	chr7	11955243	11959734	:-	:-	:-
ENSMUSG00000110043	Gm7328		chr8	57405864	57408088	:-	:-	:-
ENSMUSG00000110044	Gm45434		chr8	80499507	80499799	:-	:-	:-
ENSMUSG00000110045	Gm38590		chr8	82911428	82934164	:-	:-	:-
ENSMUSG00000110046	Gm45484		chr8	61477165	61478305	:-	:-	:-
ENSMUSG00000110047	A230085B16Rik		chr8	55508909	55510764	:-	:-	:-
ENSMUSG00000110048	Gm45433		chr8	80529994	80530240	:-	:-	:-
ENSMUSG00000110049	Gm3836		chr7	11704874	11706860	:-	:-	:-
ENSMUSG00000110050	Gm45259		chr8	50842127	50843132	:-	:-	:-
ENSMUSG00000110051	Gm45322		chr8	50291103	50292463	:-	:-	:-
ENSMUSG00000110052	1700020G03Rik		chr8	70940831	70941719	:-	:-	:-
ENSMUSG00000110053	Gm29682	546096	chr8	104815548	104832505	:-	:-	:-
ENSMUSG00000110054	Gm18851		chr7	11624697	11634483	:-	:-	:-
ENSMUSG00000110055	Gm18857		chr13	4085245	4104757	:-	:-	:-
ENSMUSG00000110056	1700014L14Rik		chr8	18369539	18384354	:-	:-	:-
ENSMUSG00000110057	Gm2225		chr8	79212663	79213039	:-	:-	:-
ENSMUSG00000110058	Gm5907	546036	chr8	14036090	14053561	:-	:-	:-
ENSMUSG00000110059	Or13o1-ps1		chr7	139921390	139922117	:-	:-	:-
ENSMUSG00000110060	Gm9860		chr7	45853973	45857625	:-	:-	:-
ENSMUSG00000110061	Gm45337	115486481	chr7	141697078	141698344	:-	:-	:-
ENSMUSG00000110062	B430319F04Rik	619306	chr7	110365884	110368552	:-	:-	:-
ENSMUSG00000110063	Gm31045		chr8	25953693	25977601	:-	:-	:-
ENSMUSG00000110064	Gm18320		chr8	56112388	56112982	:-	:-	:-
ENSMUSG00000110065	Gm45588		chr7	111457133	111457762	:-	:-	:-
ENSMUSG00000110066	Gm38430		chr7	10883184	10884423	:-	:-	:-
ENSMUSG00000110067	6330411D24Rik		chr4	142325011	142801409	:-	:-	:-
ENSMUSG00000110068	Gm45294		chr8	92305916	92308017	:-	:-	:-
ENSMUSG00000110069	Gm45422		chr8	103261277	103261522	:-	:-	:-
ENSMUSG00000110070	Gm45619		chr7	45017601	45018128	:-	:-	:-
ENSMUSG00000110071	Gm45512		chr8	46373909	46375461	:-	:-	:-
ENSMUSG00000110072	Gm45327		chr7	10754256	10754820	:-	:-	:-
ENSMUSG00000110073	Gm2875		chr8	92416381	92416740	:-	:-	:-
ENSMUSG00000110074	Or51u1-ps1		chr7	102440457	102441547	:-	:-	:-
ENSMUSG00000110075	Gm45305		chr8	26732752	26734079	:-	:-	:-
ENSMUSG00000110076	Gm45549		chr7	11230947	11237923	:-	:-	:-
ENSMUSG00000110077	Gm45632		chr7	105272024	105273911	:-	:-	:-
ENSMUSG00000110078	Gm45241		chr7	135452437	135456177	:-	:-	:-
ENSMUSG00000110079	Gm45292		chr8	92176934	92179140	:-	:-	:-
ENSMUSG00000110080	Gm6145	620376	chr14	105858449	105881159	:-	:-	:-
ENSMUSG00000110081	Gm19164		chr8	27509482	27510121	:-	:-	:-
ENSMUSG00000110082	Gm19201		chr7	11916395	11917172	:-	:-	:-
ENSMUSG00000110083	Gm45382		chr7	11188821	11188971	:-	:-	:-
ENSMUSG00000110084	Gm45257		chr8	103380823	103384820	:-	:-	:-
ENSMUSG00000110085	Gm17911		chr8	51906430	51907306	:-	:-	:-
ENSMUSG00000110086	Smim32	115488204	chr13	56900184	56901640	:-	:-	:-
ENSMUSG00000110087	Gm45309		chr7	46434170	46434970	:-	:-	:-
ENSMUSG00000110088	Gm45343		chr8	26177385	26178212	:-	:-	:-
ENSMUSG00000110089	Gm36243		chr8	91937198	91951295	:-	:-	:-
ENSMUSG00000110090	Gm45682		chr7	137335995	137339688	:-	:-	:-
ENSMUSG00000110091	Gm39115	105243089	chr7	141689073	141689771	:-	:-	:-
ENSMUSG00000110092	Or13a23-ps1		chr7	140109447	140120993	:-	:-	:-
ENSMUSG00000110093	Gm45282		chr7	48543433	48559810	:-	:-	:-
ENSMUSG00000110094	Gm45326		chr8	79677480	79680543	:-	:-	:-
ENSMUSG00000110095	Aurkc-ps		chr7	11194697	11202481	:-	:-	:-
ENSMUSG00000110096	Gm45544		chr8	72801272	72801359	:-	:-	:-
ENSMUSG00000110097	Zscan4a	434555	chr7	10528169	10532984	:-	:-	:-
ENSMUSG00000110098	Gm45401		chr7	10089377	10090109	:-	:-	:-
ENSMUSG00000110099	Gm45344		chr7	100987334	100987674	:-	:-	:-
ENSMUSG00000110100	Gm45261		chr1	80427314	80439165	:-	:-	:-
ENSMUSG00000110101	Gm6249	621677	chr7	136269684	136312333	:-	:-	:-
ENSMUSG00000110102	Gm9132	100862242	chr7	109901208	109902039	:-	:-	:-
ENSMUSG00000110103	Zscan4-ps1		chr7	10799066	10803618	:-	:-	:-
ENSMUSG00000110104	Gm45717		chr7	140529135	140535850	:-	:-	:-
ENSMUSG00000110105	Gm45844		chr7	7216016	7281288	:-	:-	:-
ENSMUSG00000110106	Gm45666		chr8	91887144	91897808	:-	:-	:-
ENSMUSG00000110108	Gm3702		chr7	9699815	9700160	:-	:-	:-
ENSMUSG00000110109	Gm5599		chr7	112571303	112572090	:-	:-	:-
ENSMUSG00000110110	Gm30978		chr8	25905135	25919240	:-	:-	:-
ENSMUSG00000110111	Gm7786		chr7	10709295	10709730	:-	:-	:-
ENSMUSG00000110112	Gm39481		chr7	10967074	10970949	:-	:-	:-
ENSMUSG00000110113	Gm45439		chr7	135509185	135509543	:-	:-	:-
ENSMUSG00000110114	Gm45471		chr7	104054611	104055732	:-	:-	:-
ENSMUSG00000110115	Gm32486		chr7	138872733	138876781	:-	:-	:-
ENSMUSG00000110116	4933430A20Rik		chr8	36643295	36645577	:-	:-	:-
ENSMUSG00000110117	Gm17990		chr7	104755237	104757028	:-	:-	:-
ENSMUSG00000110118	Gm5609		chr8	39908951	39910217	:-	:-	:-
ENSMUSG00000110119	Gm45593		chr7	12559845	12562048	:-	:-	:-
ENSMUSG00000110120	Gm45251		chr8	26621206	26622670	:-	:-	:-
ENSMUSG00000110121	Gm45367		chr7	11954023	11954369	:-	:-	:-
ENSMUSG00000110122	Or51f23c-ps1		chr7	102430685	102431635	:-	:-	:-
ENSMUSG00000110123	Gm18562		chr13	13497949	13525012	:-	:-	:-
ENSMUSG00000110124	Gm4247		chr7	12527755	12528796	:-	:-	:-
ENSMUSG00000110125	Gm33148	102635939	chr7	142145481	142174541	:-	:-	:-
ENSMUSG00000110126	Gm9347		chr7	136412638	136414244	:-	:-	:-
ENSMUSG00000110127	6430710M23Rik		chr8	26234417	26235607	:-	:-	:-
ENSMUSG00000110128	Gm45398		chr8	39659509	39659673	:-	:-	:-
ENSMUSG00000110129	Gm45453		chr8	22900473	22901325	chr8:22680544-22680859	:-	chr8:22680544-22680859
ENSMUSG00000110130	Gm34419		chr8	35561699	35572183	:-	:-	:-
ENSMUSG00000110131	Gm18066		chr8	62272777	62274550	:-	:-	:-
ENSMUSG00000110132	Gm45394		chr8	16801335	16802509	:-	:-	:-
ENSMUSG00000110133	Gm8168		chr8	31769895	31770842	:-	:-	:-
ENSMUSG00000110134	Gm45334		chr8	92959753	92974587	:-	:-	:-
ENSMUSG00000110135	Gm45839		chr7	39437510	39447110	:-	:-	:-
ENSMUSG00000110136	Gm45785		chr7	140398000	140436244	:-	:-	:-
ENSMUSG00000110137	Gm45577		chr8	49915488	49917774	:-	:-	:-
ENSMUSG00000110138	4831440D22Rik		chr8	92176149	92201226	:-	:-	:-
ENSMUSG00000110140	5430421F17Rik	74489	chr8	25792666	25796286	:-	:-	:-
ENSMUSG00000110141	Gm45684		chr7	105534503	105536073	:-	:-	:-
ENSMUSG00000110142	Gm45872		chr8	81454183	81455766	:-	:-	:-
ENSMUSG00000110143	Or51a41-ps1		chr7	102662343	102663697	:-	:-	:-
ENSMUSG00000110144	Gm45564		chr7	45199958	45201039	:-	:-	:-
ENSMUSG00000110145	Gm45683		chr7	137250818	137252064	:-	:-	:-
ENSMUSG00000110146	Gm45487		chr7	45760961	45761505	:-	:-	:-
ENSMUSG00000110147	Gm45324		chr8	50442942	50448579	:-	:-	:-
ENSMUSG00000110148	5830408C22Rik		chr8	25591100	25600504	:-	:-	:-
ENSMUSG00000110149	Gm7848		chr7	11299344	11300061	:-	:-	:-
ENSMUSG00000110150	Gm8523		chr7	101595169	101595720	:-	:-	:-
ENSMUSG00000110151	Gm38416	330850	chr8	118408361	118419937	:-	:-	:-
ENSMUSG00000110152	Gm45689		chr7	102510367	102510499	:-	:-	:-
ENSMUSG00000110153	Gm17766		chr8	39657059	39657500	:-	:-	:-
ENSMUSG00000110154	Ccnq-ps2		chr8	27786083	27786829	:-	:-	:-
ENSMUSG00000110155	Gm35629		chr8	44152295	44154535	:-	:-	:-
ENSMUSG00000110156	Gm42067		chr19	5962850	5964869	:-	:-	:-
ENSMUSG00000110157	Gm32507		chr8	65390611	65396640	:-	:-	:-
ENSMUSG00000110158	Gm45690		chr8	37494247	37494492	:-	:-	:-
ENSMUSG00000110159	Gm45501		chr7	132439427	132441952	:-	:-	:-
ENSMUSG00000110160	Gm45560		chr8	12440168	12441639	:-	:-	:-
ENSMUSG00000110161	Gm45494		chr9	8004831	8009270	:-	:-	:-
ENSMUSG00000110162	Gm45356		chr8	58152808	58180378	:-	:-	:-
ENSMUSG00000110163	Gm45389		chr8	52478022	52484306	:-	:-	:-
ENSMUSG00000110164	Gm7351		chr8	56426675	56427254	:-	:-	:-
ENSMUSG00000110165	Btf3-ps18		chr14	56903178	56903664	:-	:-	:-
ENSMUSG00000110166	Gm45641		chr8	91574662	91576474	:-	:-	:-
ENSMUSG00000110167	Gm45532		chr7	134502399	134506018	:-	:-	:-
ENSMUSG00000110168	Gm45488		chr8	44156516	44207200	:-	:-	:-
ENSMUSG00000110169	Or13x1-ps1		chr7	140058673	140059542	:-	:-	:-
ENSMUSG00000110170	St6galnac2		chr11	116568309	116572116	:-	:-	:-
ENSMUSG00000110171	Or5p60	258492	chr7	107719898	107726656	:-	:-	:-
ENSMUSG00000110172	Gm39147		chr8	25916868	25917332	:-	:-	:-
ENSMUSG00000110173	Gm6929		chr7	11579180	11579647	:-	:-	:-
ENSMUSG00000110174	Gm45499		chr7	136769549	136769828	:-	:-	:-
ENSMUSG00000110175	Gm18255		chr7	102026780	102027544	:-	:-	:-
ENSMUSG00000110176	Gm35520		chr8	36655526	36669174	:-	:-	:-
ENSMUSG00000110177	Gm6524	624710	chr8	11743042	11744484	chr8:11372106-11372670	chr8:11372106-11372670	:-
ENSMUSG00000110178	Gm33831		chr8	34847698	34852982	:-	:-	:-
ENSMUSG00000110179	Gm39168		chr8	46752168	46778711	:-	:-	:-
ENSMUSG00000110180	Gm32567		chr8	29718626	29725132	:-	:-	:-
ENSMUSG00000110181	Gm45508		chr7	16137889	16138187	:-	:-	:-
ENSMUSG00000110182	Gm45617		chr7	11507933	11508141	:-	:-	:-
ENSMUSG00000110183	Gm45411		chr8	26513438	26522281	:-	:-	:-
ENSMUSG00000110184	Gm45429		chr7	11725157	11725328	:-	:-	:-
ENSMUSG00000110185	Igip	109169	chr18	36431732	36434570	:-	:-	:-
ENSMUSG00000110186	Gm7789		chr7	10722346	10730289	:-	:-	:-
ENSMUSG00000110187	Gm45496		chr8	89286661	89289577	:-	:-	:-
ENSMUSG00000110188	Gm45432		chr8	80590293	80590708	:-	:-	:-
ENSMUSG00000110189	Gm45665		chr8	91878835	91879002	:-	:-	:-
ENSMUSG00000110190	Zscan4-ps2		chr7	11248237	11253038	:-	:-	:-
ENSMUSG00000110192	Gm9652		chr7	10987629	10987791	:-	:-	:-
ENSMUSG00000110193	Gm45452		chr8	22892592	22892768	:-	:-	:-
ENSMUSG00000110194	Gm7192		chr8	98950159	98951295	:-	:-	:-
ENSMUSG00000110195	Pde2a	207728	chr7	101070898	101162034	:-	:-	:-
ENSMUSG00000110196	Gm33601		chr7	10809598	10810558	:-	:-	:-
ENSMUSG00000110197	Gm45444		chr7	45463446	45464343	:-	:-	:-
ENSMUSG00000110198	Gm45335		chr8	92899215	92915752	:-	:-	:-
ENSMUSG00000110199	Or13s1-ps1		chr7	140301195	140302025	:-	:-	:-
ENSMUSG00000110200	Gm45316		chr8	85862394	85862555	:-	:-	:-
ENSMUSG00000110201	Gm45675		chr8	15679981	15683409	:-	:-	:-
ENSMUSG00000110202	Gm45435		chr8	80473896	80479042	:-	:-	:-
ENSMUSG00000110203	Gm45365		chr7	11891018	11891273	:-	:-	:-
ENSMUSG00000110204	Or5p75-ps1		chr7	108107265	108108210	:-	:-	:-
ENSMUSG00000110205	Gm33594		chr2	57872204	57876029	:-	:-	:-
ENSMUSG00000110206	Flt3l	14256	chr7	44779212	44785856	:-	:-	:-
ENSMUSG00000110207	Gm33586		chr7	112583110	112610099	:-	:-	:-
ENSMUSG00000110208	Gm45442		chr7	45571639	45573598	:-	:-	:-
ENSMUSG00000110209	Gm45868		chr7	106712595	106727029	:-	:-	:-
ENSMUSG00000110210	Gm33756		chr19	59378216	59387639	:-	:-	:-
ENSMUSG00000110211	Gm31294		chr18	69326407	69328815	:-	:-	:-
ENSMUSG00000110212	Gm35963		chr8	91486091	91489224	:-	:-	:-
ENSMUSG00000110213	Gm45628		chr7	46565738	46566011	:-	:-	:-
ENSMUSG00000110214	Gm45587		chr8	33462859	33546119	:-	:-	:-
ENSMUSG00000110215	Gm45598		chr7	11114547	11121511	:-	:-	:-
ENSMUSG00000110216	Gm36325		chr8	92436861	92441041	:-	:-	:-
ENSMUSG00000110217	Gm45408		chr8	15634723	15720425	:-	:-	:-
ENSMUSG00000110218	Tincr	100504425	chr17	56858414	56861439	:-	:-	:-
ENSMUSG00000110219	Gm45317		chr8	85849357	85849579	:-	:-	:-
ENSMUSG00000110220	Gm45296		chr8	101165390	101165594	:-	:-	:-
ENSMUSG00000110221	Gm36210	102640043	chr7	4901449	4909515	:-	:-	:-
ENSMUSG00000110222	Gm39149		chr8	27050489	27069830	:-	:-	:-
ENSMUSG00000110223	Gm45489		chr8	30973011	31003839	:-	:-	:-
ENSMUSG00000110224	Gm6011		chr8	44175306	44177101	:-	:-	:-
ENSMUSG00000110225	Gm45528		chr8	25201422	25204566	:-	:-	:-
ENSMUSG00000110226	Gm7624		chr8	65731405	65731839	:-	:-	:-
ENSMUSG00000110227	Gm45634		chr8	59055639	59057628	:-	:-	:-
ENSMUSG00000110228	Gm2080		chr8	41177869	41179441	:-	:-	:-
ENSMUSG00000110229	Gm31784		chr8	26788380	26802362	:-	:-	:-
ENSMUSG00000110230	Gm45846		chr7	122630597	122768901	:-	:-	:-
ENSMUSG00000110231	Gm6329	622523	chr8	45613531	45618256	:-	:-	:-
ENSMUSG00000110232	Gm18193		chr7	10231913	10232684	:-	:-	:-
ENSMUSG00000110233	Gm45427		chr8	92117321	92118573	:-	:-	:-
ENSMUSG00000110234	Gm45799	14356	chr7	105289759	105333646	:-	:-	:-
ENSMUSG00000110235	Gm5086	328314	chr13	97696405	97720504	:-	:-	:-
ENSMUSG00000110236	Gm40493		chr8	39126917	39138220	:-	:-	:-
ENSMUSG00000110237	Gm18258		chr7	138501117	138501968	:-	:-	:-
ENSMUSG00000110238	Gm19269		chr8	58092364	58093167	:-	:-	:-
ENSMUSG00000110239	Gm45620		chr7	100996610	100997241	:-	:-	:-
ENSMUSG00000110240	Gm45486		chr7	45772776	45779992	:-	:-	:-
ENSMUSG00000110241	Gm45506		chr7	138422474	138422753	:-	:-	:-
ENSMUSG00000110242	G630064G18Rik	414128	chr8	37452727	37491392	:-	:-	:-
ENSMUSG00000110243	Gm45631		chr7	7298765	7300136	:-	:-	:-
ENSMUSG00000110244	Gm2253		chr8	79330923	79331336	:-	:-	:-
ENSMUSG00000110245	Gm20100		chr8	11507471	11509742	:-	:-	:-
ENSMUSG00000110246	C130073E24Rik		chr8	51196326	51370032	:-	:-	:-
ENSMUSG00000110247	Gm45269		chr8	34619844	34620125	:-	:-	:-
ENSMUSG00000110248	Gm45615		chr7	113686133	113687592	:-	:-	:-
ENSMUSG00000110249	9330121K16Rik		chr8	55526284	55530169	:-	:-	:-
ENSMUSG00000110250	Gm9077		chr12	3221874	3251049	:-	:-	:-
ENSMUSG00000110251	Gm2996		chr7	102296837	102297373	:-	:-	:-
ENSMUSG00000110252	Gm2961		chr8	62646475	62647246	:-	:-	:-
ENSMUSG00000110253	Or5p70	258361	chr7	107992374	107996720	:-	:-	:-
ENSMUSG00000110254	Gm47762		chr7	141804559	141805275	:-	:-	:-
ENSMUSG00000110255	Gm45400		chr7	10078673	10085598	:-	:-	:-
ENSMUSG00000110256	Gm45412		chr8	23746651	23748925	:-	:-	:-
ENSMUSG00000110257	Or13w1-ps1		chr7	139948423	139950015	:-	:-	:-
ENSMUSG00000110258	Gm45406		chr8	78009490	78012836	:-	:-	:-
ENSMUSG00000110259	Or51b6	18365	chr7	103552694	103557857	:-	:-	:-
ENSMUSG00000110260	Gm30504		chr8	45563518	45649578	:-	:-	:-
ENSMUSG00000110261	Gm45485		chr8	61299346	61299702	:-	:-	:-
ENSMUSG00000110262	Gm45614		chr7	113019581	113020301	:-	:-	:-
ENSMUSG00000110263	Gm45652		chr8	29578101	29581931	:-	:-	:-
ENSMUSG00000110264	E330018M18Rik		chr8	47588686	47616739	:-	:-	:-
ENSMUSG00000110265	Gm45331		chr7	104975868	104976421	:-	:-	:-
ENSMUSG00000110266	Gm32742	102635385	chr9	51041607	51076817	:-	:-	:-
ENSMUSG00000110267	Gm45283		chr7	11394747	11395374	:-	:-	:-
ENSMUSG00000110268	Gm45436		chr7	12827099	12832601	:-	:-	:-
ENSMUSG00000110269	Gm45258		chr8	103506822	103507674	:-	:-	:-
ENSMUSG00000110270	Gm45607		chr8	47057784	47058998	:-	:-	:-
ENSMUSG00000110271	Gm45387		chr7	11686349	11687330	:-	:-	:-
ENSMUSG00000110272	Gm45310		chr7	46210875	46211149	:-	:-	:-
ENSMUSG00000110273	Gm41231		chr14	100523601	100530011	:-	:-	:-
ENSMUSG00000110274	Gm36843		chr8	92724222	92735634	:-	:-	:-
ENSMUSG00000110275	Gm5905		chr7	140757798	140758377	:-	:-	:-
ENSMUSG00000110276	Gm45330		chr17	49037427	49045774	:-	:-	:-
ENSMUSG00000110277	Gm45871	108168395	chr18	90597901	90610652	:-	:-	:-
ENSMUSG00000110278	Gm5608		chr8	13587678	13597028	:-	:-	:-
ENSMUSG00000110279	Gm45552		chr7	44771341	44773568	:-	:-	:-
ENSMUSG00000110280	Gm45497		chr8	89117749	89118856	:-	:-	:-
ENSMUSG00000110281	Gm2516	100039954	chr8	50821147	50869123	:-	:-	:-
ENSMUSG00000110282	B930086L07Rik		chr7	132718263	132722000	:-	:-	:-
ENSMUSG00000110283	Gm45249		chr8	65636896	65637243	:-	:-	:-
ENSMUSG00000110284	Gm45273		chr7	104592177	104592457	:-	:-	:-
ENSMUSG00000110285	Gm45524		chr8	37564172	37655215	:-	:-	:-
ENSMUSG00000110286	Gm7706		chr8	15191044	15421982	:-	:-	:-
ENSMUSG00000110287	Gm45313		chr7	101629290	101629467	:-	:-	:-
ENSMUSG00000110288	Gm45678		chr8	15487866	15488160	:-	:-	:-
ENSMUSG00000110289	4930412F12Rik		chr8	58103923	58105393	:-	:-	:-
ENSMUSG00000110290	Gm45336		chr8	93192395	93196293	:-	:-	:-
ENSMUSG00000110292	Gm17850		chr7	11731652	11733590	:-	:-	:-
ENSMUSG00000110293	Gm45557		chr7	104727637	104729287	:-	:-	:-
ENSMUSG00000110294	Gm45430		chr8	80921828	80924285	:-	:-	:-
ENSMUSG00000110295	Gm45319		chr7	101502166	101502483	:-	:-	:-
ENSMUSG00000110296	Gm45533		chr4	138803135	138803519	:-	:-	:-
ENSMUSG00000110297	Gm45647		chr8	27270343	27270537	:-	:-	:-
ENSMUSG00000110298	Gm8189		chr19	8454647	8519162	:-	:-	:-
ENSMUSG00000110299	Gm17910		chr8	89454831	89455668	:-	:-	:-
ENSMUSG00000110300	Gm18645		chr8	63975954	63978912	:-	:-	:-
ENSMUSG00000110301	Gm35363		chr7	101174583	101187537	:-	:-	:-
ENSMUSG00000110302	Gm45295		chr8	92397480	92398525	:-	:-	:-
ENSMUSG00000110303	Gm45328		chr7	138792191	138793107	:-	:-	:-
ENSMUSG00000110304	Gm36380		chr8	92515136	92520876	:-	:-	:-
ENSMUSG00000110305	Gm45513		chr8	64452286	64452661	:-	:-	:-
ENSMUSG00000110307	Gm3816		chr7	11294316	11294748	:-	:-	:-
ENSMUSG00000110308	Gm45516		chr8	63473900	63478081	:-	:-	:-
ENSMUSG00000110309	Gm7419		chr8	56906550	56907474	:-	:-	:-
ENSMUSG00000110310	4930518J21Rik	75123	chr8	56918657	56938003	:-	:-	:-
ENSMUSG00000110311	Gm45410		chr8	13441106	13442198	:-	:-	:-
ENSMUSG00000110312	Gm45368		chr8	37789539	37817907	:-	:-	:-
ENSMUSG00000110313	Gm45420		chr8	11764815	11765239	:-	:-	:-
ENSMUSG00000110314	Gm45625		chr8	35646257	35651040	:-	:-	:-
ENSMUSG00000110315	Gm8423		chr8	41165718	41166324	:-	:-	:-
ENSMUSG00000110316	Gm45311		chr7	46160875	46162204	:-	:-	:-
ENSMUSG00000110317	Gm45250		chr8	26641916	26645507	:-	:-	:-
ENSMUSG00000110318	Gm2767		chr8	57013951	57014423	:-	:-	:-
ENSMUSG00000110319	Gm45668		chr7	138531453	138531945	:-	:-	:-
ENSMUSG00000110320	Gm31152		chr7	12594811	12602510	:-	:-	:-
ENSMUSG00000110321	Gm39164		chr8	36641294	36643201	:-	:-	:-
ENSMUSG00000110322	Gm8110		chr8	29010704	29019265	:-	:-	:-
ENSMUSG00000110323	Olfr1345-ps1		chr7	6449873	6450116	:-	:-	:-
ENSMUSG00000110324	Gm40460	105244938	chr7	141794081	141794815	:-	:-	:-
ENSMUSG00000110325	Gm45293		chr8	92359707	92361518	:-	:-	:-
ENSMUSG00000110326	Gm45378		chr7	110689313	110692023	:-	:-	:-
ENSMUSG00000110327	Gm17994		chr8	57744555	57745087	:-	:-	:-
ENSMUSG00000110328	Gm45574		chr8	78924148	78924478	:-	:-	:-
ENSMUSG00000110329	Gm38572	102641740	chr8	32089007	32153856	:-	:-	:-
ENSMUSG00000110330	Gm45275		chr7	104560220	104560584	:-	:-	:-
ENSMUSG00000110331	Nudc-ps1		chr8	29776459	29777009	:-	:-	:-
ENSMUSG00000110332	Gm19935		chr8	91542773	91544021	:-	:-	:-
ENSMUSG00000110333	Gm45861	70952	chr8	27937128	28110945	:-	:-	:-
ENSMUSG00000110334	Gm19921		chr8	54364774	54365476	:-	:-	:-
ENSMUSG00000110335	1700015I17Rik		chr8	36174814	36187103	:-	:-	:-
ENSMUSG00000110336	4933400L20Rik	71058	chr8	104330414	104407016	:-	:-	:-
ENSMUSG00000110337	Gm3433		chr8	37571020	37573981	:-	:-	:-
ENSMUSG00000110338	Gm45584		chr8	27127703	27129980	:-	:-	:-
ENSMUSG00000110339	Vmn2r-ps35		chr7	7156686	7157516	:-	:-	:-
ENSMUSG00000110340	1600027J07Rik	69794	chr8	104070510	104074166	:-	:-	:-
ENSMUSG00000110341	Gm45424		chr8	86326461	86329760	:-	:-	:-
ENSMUSG00000110342	Gm45263		chr8	55412854	55414228	:-	:-	:-
ENSMUSG00000110343	Gm45751		chr8	28572722	28574294	:-	:-	:-
ENSMUSG00000110344	Smim36	121811722	chr11	90078509	90142081	:-	:-	:-
ENSMUSG00000110345	Gm45572		chr8	27456462	27457502	:-	:-	:-
ENSMUSG00000110346	Gm18122		chr7	10734956	10735859	:-	:-	:-
ENSMUSG00000110347	Gm45657		chr8	44202089	44203437	:-	:-	:-
ENSMUSG00000110348	Gm4157		chr7	10841604	10842282	:-	:-	:-
ENSMUSG00000110349	Gm18602		chr8	87778025	87778875	:-	:-	:-
ENSMUSG00000110350	Gm10252		chr7	45108893	45109724	chr7:44696727-44697782	:-	chr7:44696727-44697782
ENSMUSG00000110351	Gm32050		chr8	27116772	27117508	:-	:-	:-
ENSMUSG00000110352	Gm45687		chr7	102325743	102325897	:-	:-	:-
ENSMUSG00000110353	Gm33543	102636491	chr10	95659835	95678792	:-	:-	:-
ENSMUSG00000110354	Gm45686		chr7	138015343	138023494	:-	:-	:-
ENSMUSG00000110355	Gm7514		chr7	140572493	140573426	:-	:-	:-
ENSMUSG00000110356	Gm35453		chr8	15630279	15633962	:-	:-	:-
ENSMUSG00000110357	A030001D20Rik		chr7	45283452	45288217	:-	:-	:-
ENSMUSG00000110358	A730009L09Rik		chr16	84312009	84320776	:-	:-	:-
ENSMUSG00000110359	Gm45566		chr8	36267840	36269007	:-	:-	:-
ENSMUSG00000110360	Gm45380		chr7	101439743	101440057	:-	:-	:-
ENSMUSG00000110361	Gm8291		chr8	35519277	35520537	:-	:-	:-
ENSMUSG00000110362	Gm45554		chr8	53889135	53933685	:-	:-	:-
ENSMUSG00000110363	Gm45576		chr8	48010564	48020931	:-	:-	:-
ENSMUSG00000110364	Gm45462		chr8	63202720	63214892	:-	:-	:-
ENSMUSG00000110365	Gm38947	105242851	chr7	12926044	12931142	:-	:-	:-
ENSMUSG00000110366	Gm45885		chr7	105049521	105051099	:-	:-	:-
ENSMUSG00000110367	Gm34853		chr8	35906888	35910852	:-	:-	:-
ENSMUSG00000110368	Gm45518		chr8	65154141	65164110	:-	:-	:-
ENSMUSG00000110369	Gm45349		chr8	34886391	34940149	:-	:-	:-
ENSMUSG00000110370	Gm5749		chr8	41201040	41202129	:-	:-	:-
ENSMUSG00000110371	Gm9619		chr8	92415002	92415763	:-	:-	:-
ENSMUSG00000110372	Gm8096	666422	chr8	28573358	28574948	:-	:-	:-
ENSMUSG00000110373	Gm42303		chr4	76369129	76408926	:-	:-	:-
ENSMUSG00000110374	Gm31172		chr8	47223588	47224020	:-	:-	:-
ENSMUSG00000110375	Gm45323		chr8	50412518	50466419	:-	:-	:-
ENSMUSG00000110376	Gm45688		chr7	102360586	102360686	:-	:-	:-
ENSMUSG00000110377	Gm45363		chr8	91781892	91783185	:-	:-	:-
ENSMUSG00000110378	Gm45242		chr8	65398242	65400370	:-	:-	:-
ENSMUSG00000110379	Gm6909		chr7	10916327	10922730	:-	:-	:-
ENSMUSG00000110380	Gm45332		chr8	92878724	92884894	:-	:-	:-
ENSMUSG00000110381	Gm34370		chr8	59872340	59904547	:-	:-	:-
ENSMUSG00000110382	Gm29895		chr8	78770639	78782102	:-	:-	:-
ENSMUSG00000110383	Gm45580		chr8	26928857	26930520	:-	:-	:-
ENSMUSG00000110384	Gm45301		chr8	35874625	35876660	:-	:-	:-
ENSMUSG00000110385	Gm19093		chr7	11450643	11454198	:-	:-	:-
ENSMUSG00000110386	Gm42031		chr8	85852501	85858918	:-	:-	:-
ENSMUSG00000110387	Gm45478		chr7	45161781	45161991	:-	:-	:-
ENSMUSG00000110388	Gm30329		chr8	79952559	79959853	:-	:-	:-
ENSMUSG00000110389	Gm45579		chr4	120501416	120505334	:-	:-	:-
ENSMUSG00000110390	Gm45869		chr6	126526832	126533132	:-	:-	:-
ENSMUSG00000110391	Gm7269		chr10	111844827	111885191	:-	:-	:-
ENSMUSG00000110392	Gm45676		chr8	15631943	15634719	:-	:-	:-
ENSMUSG00000110393	Gm36445		chr13	65388738	65397980	:-	:-	:-
ENSMUSG00000110394	Gm18991		chr8	11788621	11789366	:-	:-	:-
ENSMUSG00000110395	Gm4903		chr7	10579664	10580068	:-	:-	:-
ENSMUSG00000110396	Gm36737		chr7	135768815	135775025	:-	:-	:-
ENSMUSG00000110397	Gm45540		chr8	56764339	56767944	:-	:-	:-
ENSMUSG00000110398	Gm45616		chr7	11507595	11507913	:-	:-	:-
ENSMUSG00000110399	Gm45238		chr8	25933684	25944123	:-	:-	:-
ENSMUSG00000110400	Gm45416		chr7	141096316	141098516	:-	:-	:-
ENSMUSG00000110401	Gm5740		chr8	59672351	59674207	:-	:-	:-
ENSMUSG00000110402	Gm7203		chr7	10544707	10554933	:-	:-	:-
ENSMUSG00000110403	Gm45553		chr8	54966679	54967185	:-	:-	:-
ENSMUSG00000110404	Rnf223	100045778	chr4	156214970	156217877	:-	:-	:-
ENSMUSG00000110405	Gm45534		chr8	58057852	58060190	:-	:-	:-
ENSMUSG00000110406	4930470O06Rik	75017	chr8	60278683	60297757	:-	:-	:-
ENSMUSG00000110407	Gm45454		chr7	113807869	113808323	:-	:-	:-
ENSMUSG00000110409	Gm9908		chr8	45387746	45388252	:-	:-	:-
ENSMUSG00000110410	4933421D24Rik		chr8	78032162	78039928	:-	:-	:-
ENSMUSG00000110411	Gm45457		chr8	46232265	46235353	:-	:-	:-
ENSMUSG00000110412	Gm33175	102635976	chr8	12365004	12369480	:-	:-	:-
ENSMUSG00000110413	Gm45409		chr7	15962825	15963076	:-	:-	:-
ENSMUSG00000110414	Gm45481		chr8	47286071	47286947	:-	:-	:-
ENSMUSG00000110415	Gm6203		chr8	37838978	37840319	:-	:-	:-
ENSMUSG00000110416	Gm19248		chr7	46616996	46617105	:-	:-	:-
ENSMUSG00000110417	Gm31727		chr8	26757005	26763583	:-	:-	:-
ENSMUSG00000110419	AW046200		chr8	58104752	58116464	:-	:-	:-
ENSMUSG00000110420	Gm45870		chr7	11048388	11048988	:-	:-	:-
ENSMUSG00000110421	Gm9689		chr7	10935333	10945254	:-	:-	:-
ENSMUSG00000110422	Gm17999		chr8	83993715	83994256	:-	:-	:-
ENSMUSG00000110424	Zbed5-ps	75479	chr7	110682271	110721911	:-	:-	:-
ENSMUSG00000110425	Gm32390		chr9	3137043	3138739	:-	:-	:-
ENSMUSG00000110426	Gm45757		chr8	95772609	95774088	:-	:-	:-
ENSMUSG00000110427	4933406B17Rik		chr8	96223058	96230346	:-	:-	:-
ENSMUSG00000110428	Gm45812		chr8	95853294	95861495	:-	:-	:-
ENSMUSG00000110429	Gm2059		chr8	75805769	75806499	:-	:-	:-
ENSMUSG00000110430	Cmtm1	100504164	chr8	105019555	105036777	:-	:-	:-
ENSMUSG00000110431	Or8c14-ps1		chr9	38101023	38101954	:-	:-	:-
ENSMUSG00000110432	Gm45907		chr8	76021198	76021390	:-	:-	:-
ENSMUSG00000110433	Gm45820		chr8	75764062	75771874	:-	:-	:-
ENSMUSG00000110434	Rps7-ps1		chr8	69993609	69993999	:-	:-	:-
ENSMUSG00000110435	Gm3635		chr8	112963245	112963598	:-	:-	:-
ENSMUSG00000110437	Gm45876		chr8	126784555	126787263	:-	:-	:-
ENSMUSG00000110438	Gm45756		chr8	72148252	72148658	:-	:-	:-
ENSMUSG00000110439	Mup22	100861909	chr4	60773588	60777462	:-	:-	:-
ENSMUSG00000110440	Gm45894		chr8	123596913	123628196	:-	:-	:-
ENSMUSG00000110441	Gm45790		chr3	85342494	85373435	:-	:-	:-
ENSMUSG00000110442	Gm45804		chr8	95000054	95003488	:-	:-	:-
ENSMUSG00000110443	Gm39197		chr8	73037542	73037998	:-	:-	:-
ENSMUSG00000110444	Gm10033	378466	chr8	69819162	69848191	:-	:-	:-
ENSMUSG00000110445	Gm45747		chr8	120441193	120442191	:-	:-	:-
ENSMUSG00000110446	Gm18646		chr8	73269202	73270264	:-	:-	:-
ENSMUSG00000110447	Gm31518		chr8	96320050	96348137	:-	:-	:-
ENSMUSG00000110448	Gm33242		chr8	84216372	84217428	:-	:-	:-
ENSMUSG00000110449	Gm45780		chr8	69402973	69403196	:-	:-	:-
ENSMUSG00000110450	Gm7943		chr8	74163199	74164232	:-	:-	:-
ENSMUSG00000110452	Gm36247		chr8	68037558	68037842	:-	:-	:-
ENSMUSG00000110453	Gm32352		chr8	120386214	120397620	chr8:120828101-120828301	chr8:120828101-120828301	:-
ENSMUSG00000110454	Gm45911		chr8	67232732	67248213	:-	:-	:-
ENSMUSG00000110455	Gm45904		chr8	113607092	113731629	:-	:-	:-
ENSMUSG00000110456	Gm45865		chr8	124494290	124495234	:-	:-	:-
ENSMUSG00000110457	Gm45752		chr8	106710372	106710625	:-	:-	:-
ENSMUSG00000110458	Gm21769		chr8	20697985	20698095	:-	:-	:-
ENSMUSG00000110459	Gm31717		chr8	118402554	118403948	:-	:-	:-
ENSMUSG00000110460	Gm20786		chr8	20518431	20518866	:-	:-	:-
ENSMUSG00000110461	Gm45860		chr9	4228796	4229129	:-	:-	:-
ENSMUSG00000110462	Gm35572		chr8	72204670	72233966	:-	:-	:-
ENSMUSG00000110463	Gm35998		chr8	19644916	19715338	:-	:-	:-
ENSMUSG00000110464	1700061N14Rik	105243184	chr8	48264759	48271256	:-	:-	:-
ENSMUSG00000110465	Gm45832		chr8	49683562	49685004	:-	:-	:-
ENSMUSG00000110466	Gm45815		chr9	20224784	20224929	:-	:-	:-
ENSMUSG00000110467	Gm45781		chr8	124454511	124461881	:-	:-	:-
ENSMUSG00000110468	Gm39185		chr8	67358649	67390478	:-	:-	:-
ENSMUSG00000110469	Gm10358		chr8	76131968	76133217	:-	:-	:-
ENSMUSG00000110470	Gm45723		chr8	120105435	120113276	:-	:-	:-
ENSMUSG00000110471	Gm45823		chr8	84310716	84312154	:-	:-	:-
ENSMUSG00000110472	Gm45739		chr8	68751721	68752108	:-	:-	:-
ENSMUSG00000110473	Gm29705		chr8	72212762	72213235	:-	:-	:-
ENSMUSG00000110474	Gm45848		chr8	69872149	69877885	:-	:-	:-
ENSMUSG00000110475	Gm31036		chr8	95864938	95875014	:-	:-	:-
ENSMUSG00000110476	4930422C21Rik		chr8	116908190	116914108	:-	:-	:-
ENSMUSG00000110477	Gm3045		chr13	56574407	56581566	:-	:-	:-
ENSMUSG00000110478	Gm18000		chr8	84273069	84274896	:-	:-	:-
ENSMUSG00000110479	Gm5743		chr8	105711096	105723443	:-	:-	:-
ENSMUSG00000110480	Gm32842		chr8	48723283	48724020	:-	:-	:-
ENSMUSG00000110481	Gm45705		chr8	73492109	73494242	:-	:-	:-
ENSMUSG00000110482	Gm3889		chr8	124886812	124887423	:-	:-	:-
ENSMUSG00000110483	Gm45702		chr8	96355801	96357019	:-	:-	:-
ENSMUSG00000110484	Gm45712		chr8	112044669	112045062	:-	:-	:-
ENSMUSG00000110485	Gm45740		chr8	76719137	77141668	:-	:-	:-
ENSMUSG00000110486	Gm45877		chr8	105089234	105090300	:-	:-	:-
ENSMUSG00000110487	Gm18035		chr1	72732023	72732611	:-	:-	:-
ENSMUSG00000110488	Gm45724		chr8	105777681	105778100	:-	:-	:-
ENSMUSG00000110489	Gm31659		chr8	96535173	96544938	:-	:-	:-
ENSMUSG00000110490	Vmn2r-ps91		chr8	72631624	72632407	:-	:-	:-
ENSMUSG00000110491	Gm31138		chr9	3199894	3215230	:-	:-	:-
ENSMUSG00000110492	Gm5358		chr8	127767098	127767450	:-	:-	:-
ENSMUSG00000110493			chr9	19130366	19143470	:-	:-	:-
ENSMUSG00000110494	Gm31774		chr8	118473070	118474999	:-	:-	:-
ENSMUSG00000110495	Gm45879		chr18	70565426	70566927	:-	:-	:-
ENSMUSG00000110496	Gm45909		chr8	93916956	93917986	:-	:-	:-
ENSMUSG00000110497	9230110F11Rik		chr8	105437881	105444892	:-	:-	:-
ENSMUSG00000110498	A630001O12Rik		chr8	127565983	127578223	:-	:-	:-
ENSMUSG00000110499	Gm45873		chr8	94775409	94777323	:-	:-	:-
ENSMUSG00000110500	Gm32568		chr8	66947711	66949598	:-	:-	:-
ENSMUSG00000110501	Gm45900		chr8	108170916	108171324	:-	:-	:-
ENSMUSG00000110502	Gm8804		chr8	105837256	105838053	:-	:-	:-
ENSMUSG00000110503	Gm45830		chr8	49497315	49499052	:-	:-	:-
ENSMUSG00000110504	Gm45797		chr8	95337405	95339325	:-	:-	:-
ENSMUSG00000110505	Gm45842		chr8	123957538	123968899	:-	:-	:-
ENSMUSG00000110506	Gm8637		chr8	96648157	96649241	:-	:-	:-
ENSMUSG00000110507	8030455M16Rik	77171	chr8	110774064	110783808	:-	:-	:-
ENSMUSG00000110508	Gm8940		chr8	108417258	108417476	:-	:-	:-
ENSMUSG00000110509	Gm45772		chr8	49083965	49084204	:-	:-	:-
ENSMUSG00000110510	Gm45908		chr1	86304822	86305998	:-	:-	:-
ENSMUSG00000110511	Gm45699		chr9	19753369	19783832	:-	:-	:-
ENSMUSG00000110512	Gm45827		chr8	67629423	67630439	:-	:-	:-
ENSMUSG00000110513	Or8c1-ps1		chr9	37914367	37916191	:-	:-	:-
ENSMUSG00000110514	Gm7688		chr8	69781870	69782206	:-	:-	:-
ENSMUSG00000110515	Gm9644		chr8	76001110	76002292	:-	:-	:-
ENSMUSG00000110516	Gm45758		chr8	95816299	95817304	:-	:-	:-
ENSMUSG00000110517	Gm31224		chr8	95840194	95856218	:-	:-	:-
ENSMUSG00000110518	Or7d13-ps1		chr9	19786806	19787935	:-	:-	:-
ENSMUSG00000110519	Or7g23		chr9	19079703	19088608	:-	:-	:-
ENSMUSG00000110520	Gm45776		chr8	118439309	118440830	:-	:-	:-
ENSMUSG00000110521	Or7d12-ps1		chr9	19568353	19569943	:-	:-	:-
ENSMUSG00000110522	Gm45735		chr8	72832618	72832936	:-	:-	:-
ENSMUSG00000110523	C230057M02Rik		chr8	123451683	123479131	:-	:-	:-
ENSMUSG00000110524	Gm39228		chr8	94909917	94911597	:-	:-	:-
ENSMUSG00000110525	Gm45893		chr8	123563290	123563536	:-	:-	:-
ENSMUSG00000110526	Or8a1	406176	chr9	37641273	37642400	:-	:-	:-
ENSMUSG00000110527	Gm7751		chr9	19276151	19276859	:-	:-	:-
ENSMUSG00000110528	Gm1943		chr8	110067323	110067496	:-	:-	:-
ENSMUSG00000110529	Gm45694		chr8	72737747	72740997	:-	:-	:-
ENSMUSG00000110530	Gm35934		chr8	18939226	18952332	:-	:-	:-
ENSMUSG00000110531	Gm7760		chr8	19761144	19761721	:-	:-	:-
ENSMUSG00000110532	Gm35857		chr8	73284875	73285052	:-	:-	:-
ENSMUSG00000110533	LOC665443		chr8	67298449	67299244	:-	:-	:-
ENSMUSG00000110534	Gm45708		chr8	94292605	94355252	:-	:-	:-
ENSMUSG00000110535	Olfr880-ps1		chr9	37879651	37879879	:-	:-	:-
ENSMUSG00000110536	Gm45850		chr8	69922721	69923058	:-	:-	:-
ENSMUSG00000110537	Gm4316		chr8	123891994	123905504	:-	:-	:-
ENSMUSG00000110538	Gm33178		chr8	69678188	69678444	:-	:-	:-
ENSMUSG00000110539	Gm45864		chr8	48226590	48230837	:-	:-	:-
ENSMUSG00000110540	Gm45743		chr8	123552825	123555619	:-	:-	:-
ENSMUSG00000110541	Gm10280	791378	chr8	113793894	113819966	:-	:-	:-
ENSMUSG00000110542	Gm39139		chr8	19213536	19238031	:-	:-	:-
ENSMUSG00000110543	Umpk-ps		chr8	76110430	76111256	:-	:-	:-
ENSMUSG00000110544	Gm2607		chr8	48523037	48523663	:-	:-	:-
ENSMUSG00000110545	Gm7730		chr8	70463199	70463652	:-	:-	:-
ENSMUSG00000110546	Gm45734		chr8	72789089	72789499	:-	:-	:-
ENSMUSG00000110547	Gm29773		chr8	124623012	124627359	chr8:124954739-124955051	chr8:124954739-124955051	:-
ENSMUSG00000110548	Gm45721		chr8	119333866	119337238	:-	:-	:-
ENSMUSG00000110549	Gm45725		chr8	105771798	105772134	:-	:-	:-
ENSMUSG00000110550	Gm45856		chr8	125508472	125508887	:-	:-	:-
ENSMUSG00000110551	Gm45750	115486882	chr8	104950379	104950732	:-	:-	:-
ENSMUSG00000110552	Gm45788		chr8	97942603	97945614	:-	:-	:-
ENSMUSG00000110553	Gm45742		chr8	76843223	76843655	:-	:-	:-
ENSMUSG00000110554	Gm35256		chr8	71479240	71579220	:-	:-	:-
ENSMUSG00000110555	Or7e171-ps1		chr9	19852806	19853734	:-	:-	:-
ENSMUSG00000110556	Gm45762		chr8	96502540	96505158	:-	:-	:-
ENSMUSG00000110557	Gm5159		chr8	105428337	105434836	:-	:-	:-
ENSMUSG00000110558	Gm45779		chr8	73171253	73175316	:-	:-	:-
ENSMUSG00000110559	Gm26843		chr8	94373014	94414586	:-	:-	:-
ENSMUSG00000110560	Or7e172-ps1		chr9	19907729	19908658	:-	:-	:-
ENSMUSG00000110561	Gm45888		chr8	110738007	110740956	:-	:-	:-
ENSMUSG00000110562	Gm9204		chr8	129360417	129361363	:-	:-	:-
ENSMUSG00000110563	Gm45791		chr8	73521764	73522115	:-	:-	:-
ENSMUSG00000110564	Gm45697		chr8	49938805	49941680	:-	:-	:-
ENSMUSG00000110565	Gm45814		chr9	18940514	18941288	:-	:-	:-
ENSMUSG00000110566	Olfr865-ps1		chr9	19935980	19936064	:-	:-	:-
ENSMUSG00000110567	Gm45703		chr8	97876051	97890988	:-	:-	:-
ENSMUSG00000110568	Gm7208		chr8	105402168	105408843	:-	:-	:-
ENSMUSG00000110569	Gm18860		chr8	72156849	72157612	:-	:-	:-
ENSMUSG00000110570	Gm45778		chr8	84476133	84476285	:-	:-	:-
ENSMUSG00000110571	Gm45730		chr9	19524178	19524572	:-	:-	:-
ENSMUSG00000110572	Olfr852-ps1		chr9	19444940	19445165	:-	:-	:-
ENSMUSG00000110573	Gm5485		chr16	48219816	48232779	:-	:-	:-
ENSMUSG00000110574	Gm21112		chr8	21136480	21137057	:-	:-	:-
ENSMUSG00000110575	6330537M06Rik		chr8	71218681	71220864	:-	:-	:-
ENSMUSG00000110576	Gm36368		chr18	62699481	62712223	:-	:-	:-
ENSMUSG00000110577	1700112L15Rik		chr8	96278421	96278930	:-	:-	:-
ENSMUSG00000110578	Or7e167-ps1		chr9	19648747	19649676	:-	:-	:-
ENSMUSG00000110580	D830024N08Rik		chr8	84302673	84312548	:-	:-	:-
ENSMUSG00000110581	Gm45789		chr8	114374532	114374895	:-	:-	:-
ENSMUSG00000110582	Gm30052	102631810	chr8	114394558	114403090	:-	:-	:-
ENSMUSG00000110583	Gm7639		chr8	67506302	67506785	:-	:-	:-
ENSMUSG00000110585	Gm45704		chr8	73498286	73510961	:-	:-	:-
ENSMUSG00000110586	4930578M07Rik		chr8	106585935	106587054	:-	:-	:-
ENSMUSG00000110587	Gm7344		chr9	3187110	3188331	:-	:-	:-
ENSMUSG00000110588	Gm45774		chr8	94897376	94900040	:-	:-	:-
ENSMUSG00000110589	Gm45754		chr8	20594734	20595012	:-	:-	:-
ENSMUSG00000110590	Or7n1-ps1		chr9	19314896	19315825	:-	:-	:-
ENSMUSG00000110591	Potefam3f	78672	chr8	20478993	20501314	:-	:-	:-
ENSMUSG00000110592	4930488N15Rik		chr8	116312131	116321891	:-	:-	:-
ENSMUSG00000110593	Gm45822		chr8	75750725	75760569	:-	:-	:-
ENSMUSG00000110594	Gm33103		chr8	69423797	69454335	:-	:-	:-
ENSMUSG00000110595	Gm7990		chr8	77121760	77122352	:-	:-	:-
ENSMUSG00000110596	Gm45859		chr1	72745448	72745661	:-	:-	:-
ENSMUSG00000110597	Gm8798		chr8	105613494	105627679	:-	:-	:-
ENSMUSG00000110598	Gm45854		chr8	96195274	96198761	:-	:-	:-
ENSMUSG00000110599	6030466F02Rik	234863	chr8	124460697	124466680	:-	:-	:-
ENSMUSG00000110600	Gm45878		chr8	105051072	105051312	:-	:-	:-
ENSMUSG00000110601	Gm45834		chr8	121323849	121324302	:-	:-	:-
ENSMUSG00000110602	Or8p1-ps1		chr9	37980883	37982044	:-	:-	:-
ENSMUSG00000110603	1700093P08Rik		chr8	76736654	76737767	:-	:-	:-
ENSMUSG00000110604	Gm45824		chr8	48217089	48219160	:-	:-	:-
ENSMUSG00000110605	Gm32856	102635552	chr8	129990061	130009325	:-	:-	:-
ENSMUSG00000110606	Gm45829		chr8	49516914	49524894	:-	:-	:-
ENSMUSG00000110607	Gm45843		chr8	105278539	105283619	:-	:-	:-
ENSMUSG00000110608	Gm8838		chr8	106230038	106230578	:-	:-	:-
ENSMUSG00000110609	Gm7948		chr8	74598321	74599164	:-	:-	:-
ENSMUSG00000110610	Gm7769		chr9	19601915	19602847	:-	:-	:-
ENSMUSG00000110611	Gm20163		chr8	106016310	106018117	:-	:-	:-
ENSMUSG00000110612	Gm17827		chr8	124732044	124732785	:-	:-	:-
ENSMUSG00000110613	Lncbate1	109215	chr8	109279883	109311320	:-	:-	:-
ENSMUSG00000110614	Gm45817		chr8	34475472	34477228	:-	:-	:-
ENSMUSG00000110615	Gm45890		chr8	124675529	124685674	:-	:-	:-
ENSMUSG00000110616	Gm36879		chr8	22396680	22424329	:-	:-	:-
ENSMUSG00000110617	Gm5910		chr8	84204100	84205845	:-	:-	:-
ENSMUSG00000110618	Gm39822	105244162	chr11	51789793	51800451	:-	:-	:-
ENSMUSG00000110619	Gm7850		chr8	71976218	71976929	:-	:-	:-
ENSMUSG00000110620	Gm45733		chr8	116698374	116698810	:-	:-	:-
ENSMUSG00000110621	Or7g22	258558	chr9	19047613	19051937	:-	:-	:-
ENSMUSG00000110622	Iqcn	637079	chr8	71156106	71170299	:-	:-	:-
ENSMUSG00000110623	Gm32005		chr8	97036147	97088151	:-	:-	:-
ENSMUSG00000110624	Gm32052		chr8	48455245	48462168	:-	:-	:-
ENSMUSG00000110625	5033426E14Rik		chr8	108596317	108611643	:-	:-	:-
ENSMUSG00000110626	Gm45805		chr8	127482321	127485084	:-	:-	:-
ENSMUSG00000110627	Gm18935		chr9	118400676	118401339	:-	:-	:-
ENSMUSG00000110628	Marcol		chr18	44249330	44252634	:-	:-	:-
ENSMUSG00000110629	4930567H12Rik	75930	chr8	126311371	126352344	:-	:-	:-
ENSMUSG00000110630	K230015D01Rik		chr8	105168903	105170418	:-	:-	:-
ENSMUSG00000110631	Gm42047		chr8	122559986	122567917	:-	:-	:-
ENSMUSG00000110632	Gm45880		chr8	67763339	67764191	:-	:-	:-
ENSMUSG00000110633	Gm32122		chr8	97098355	97130490	:-	:-	:-
ENSMUSG00000110634	Gm45895		chr8	96637202	96660670	:-	:-	:-
ENSMUSG00000110635	Gm45853		chr8	96207081	96210251	:-	:-	:-
ENSMUSG00000110636	Gm39397		chr11	103303614	103312888	:-	:-	:-
ENSMUSG00000110637	Gm7807		chr8	20059622	20060199	:-	:-	:-
ENSMUSG00000110638	Gm45887		chr8	104947244	104950241	:-	:-	:-
ENSMUSG00000110639	Gm6831		chr8	105482411	105490701	:-	:-	:-
ENSMUSG00000110640	Gm45903		chr8	75928067	75936670	:-	:-	:-
ENSMUSG00000110641	Gm45826		chr8	19190794	19209456	:-	:-	:-
ENSMUSG00000110642	Gm45710		chr8	105037464	105039401	:-	:-	:-
ENSMUSG00000110643	Gm18924		chr8	72789913	72790432	:-	:-	:-
ENSMUSG00000110644	Gm7390		chr9	4977959	4979174	:-	:-	:-
ENSMUSG00000110645	Or7f1-ps1		chr9	19064880	19065856	:-	:-	:-
ENSMUSG00000110646	Or2n2-ps1		chr9	3233346	3236427	:-	:-	:-
ENSMUSG00000110647	Gm17745		chr10	93171255	93184741	:-	:-	:-
ENSMUSG00000110648	Gm38574	102641752	chr8	127708343	127708982	:-	:-	:-
ENSMUSG00000110649	Gm40466		chr8	20576700	20584337	:-	:-	:-
ENSMUSG00000110650	Gm19170		chr8	68769649	68770732	:-	:-	:-
ENSMUSG00000110651	Gm45770		chr8	18955455	18956549	:-	:-	:-
ENSMUSG00000110652	Gm33023		chr8	105357464	105363124	:-	:-	:-
ENSMUSG00000110653	Gm34418		chr11	117370701	117373423	:-	:-	:-
ENSMUSG00000110654	Gm45746		chr8	129380794	129383240	:-	:-	:-
ENSMUSG00000110655	Gm45798		chr8	77016144	77022641	:-	:-	:-
ENSMUSG00000110656	Gm20735		chr8	123172007	123178061	:-	:-	:-
ENSMUSG00000110657	Gm7684		chr8	69691854	69692682	:-	:-	:-
ENSMUSG00000110658	Gm45857		chr8	123323638	123323993	:-	:-	:-
ENSMUSG00000110659	Gm45727		chr8	93965281	93977803	:-	:-	:-
ENSMUSG00000110660	Gm5362		chr9	3494379	3497463	:-	:-	:-
ENSMUSG00000110661	Gm31805		chr8	96555226	96560303	:-	:-	:-
ENSMUSG00000110662	Gm45722		chr8	119108465	119108930	:-	:-	:-
ENSMUSG00000110663	Gm39157		chr8	34475942	34480552	:-	:-	:-
ENSMUSG00000110664	Aprt-ps		chr8	71676593	71677097	:-	:-	:-
ENSMUSG00000110665	Gm31786		chr8	48197747	48203169	:-	:-	:-
ENSMUSG00000110666	Gm9172		chr8	125492000	125492953	:-	:-	:-
ENSMUSG00000110667	Gm45720		chr8	119337728	119342618	:-	:-	:-
ENSMUSG00000110668	Gm19885		chr8	76128596	76128938	:-	:-	:-
ENSMUSG00000110669	Gm10060		chr8	19834762	19834872	:-	:-	:-
ENSMUSG00000110670	Gm30132		chr8	94142165	94154256	:-	:-	:-
ENSMUSG00000110671	Or7g24-ps1		chr9	19114748	19116965	:-	:-	:-
ENSMUSG00000110672	Gm45786		chr8	94474203	94476480	:-	:-	:-
ENSMUSG00000110673	Gm45833		chr8	122393553	122400827	:-	:-	:-
ENSMUSG00000110674	Gm45892		chr8	104943834	104944931	:-	:-	:-
ENSMUSG00000110675	Or8c12-ps1		chr9	37852711	37853404	:-	:-	:-
ENSMUSG00000110676	Gm45897		chr9	118413921	118419263	:-	:-	:-
ENSMUSG00000110677	Gm45777		chr12	103335031	103338726	:-	:-	:-
ENSMUSG00000110678	Gm18645		chr8	63975956	63978915	:-	:-	:-
ENSMUSG00000110679	Rpl10-ps5		chr8	94949621	94950262	:-	:-	:-
ENSMUSG00000110680	Gm6796		chr9	37822448	37822690	:-	:-	:-
ENSMUSG00000110681	Gm45796		chr8	22425367	22425840	:-	:-	:-
ENSMUSG00000110682	A530010L16Rik	382036	chr8	123486784	123489760	:-	:-	:-
ENSMUSG00000110683	Gm45874		chr8	125745565	125745910	:-	:-	:-
ENSMUSG00000110684	Gm45866		chr8	124481080	124494460	:-	:-	:-
ENSMUSG00000110685	Gm5373		chr8	72585746	72611125	:-	:-	:-
ENSMUSG00000110686	Gm45855		chr8	106311953	106312832	:-	:-	:-
ENSMUSG00000110687	Gm45764		chr8	94125533	94130536	:-	:-	:-
ENSMUSG00000110688	Gm45696		chr8	49974459	49975443	:-	:-	:-
ENSMUSG00000110689	Gm45731		chr8	105164892	105166094	:-	:-	:-
ENSMUSG00000110690	Gm18001		chr8	84326642	84327329	:-	:-	:-
ENSMUSG00000110691	Gm5363		chr9	4213922	4215941	:-	:-	:-
ENSMUSG00000110692	Gm33460		chr9	118314627	118318167	:-	:-	:-
ENSMUSG00000110693	Gm45899		chr8	75903086	75904361	:-	:-	:-
ENSMUSG00000110694	Gm45782		chr8	105512460	105514244	:-	:-	:-
ENSMUSG00000110695	Gm45766		chr8	94157103	94163802	:-	:-	:-
ENSMUSG00000110696	Gm45706		chr8	73492109	73494244	:-	:-	:-
ENSMUSG00000110697	Gm31718		chr8	127539378	127634965	:-	:-	:-
ENSMUSG00000110698	Gm45875		chr8	126755987	126773547	:-	:-	:-
ENSMUSG00000110699	Gm20946		chr8	21318369	21323235	:-	:-	:-
ENSMUSG00000110700	Gm5357		chr8	117215925	117217848	:-	:-	:-
ENSMUSG00000110701	Gm6013		chr8	96401324	96402022	:-	:-	:-
ENSMUSG00000110702	Gm45767		chr8	95402234	95406794	chr8:94918158-94918383	chr8:94918158-94918383	:-
ENSMUSG00000110703	Gm45821		chr8	74808273	74820312	:-	:-	:-
ENSMUSG00000110704	Gm45732		chr8	124751811	124775151	:-	:-	:-
ENSMUSG00000110705	Gm45701		chr9	37912219	37912453	:-	:-	:-
ENSMUSG00000110706	Gm45709		chr8	125624633	125626869	:-	:-	:-
ENSMUSG00000110707	Gm45795		chr8	110700585	110700984	:-	:-	:-
ENSMUSG00000110708	Gnb1-ps3		chr8	95486916	95487865	:-	:-	:-
ENSMUSG00000110709	1700018P08Rik		chr8	117083800	117086289	:-	:-	:-
ENSMUSG00000110710	C78859		chr8	95048786	95054728	:-	:-	:-
ENSMUSG00000110711	Gm45760		chr8	96597442	96599223	:-	:-	:-
ENSMUSG00000110712	Gm39662		chr1	72680347	72682122	:-	:-	:-
ENSMUSG00000110713	Gm30606	108167546	chr8	94433643	94446603	:-	:-	:-
ENSMUSG00000110714	Gm45910		chr8	93867959	93880744	:-	:-	:-
ENSMUSG00000110715	Gm5131		chr8	97890425	97891662	:-	:-	:-
ENSMUSG00000110716	Gm39271		chr8	123500774	123502162	:-	:-	:-
ENSMUSG00000110717	1700047G07Rik		chr8	97238968	97240607	:-	:-	:-
ENSMUSG00000110718	Gm45765		chr8	94090251	94157677	:-	:-	:-
ENSMUSG00000110719	Gm2716		chr8	88778139	88797438	:-	:-	:-
ENSMUSG00000110720	Gm46223		chr10	50298230	50298904	:-	:-	:-
ENSMUSG00000110721	Gm47231		chr9	44507860	44509315	:-	:-	:-
ENSMUSG00000110722	Gm48716	118567722	chr9	37029952	37031360	:-	:-	:-
ENSMUSG00000110723	Gm49353		chr10	29074950	29097936	:-	:-	:-
ENSMUSG00000110724	Gm47824		chr9	77808811	77809901	:-	:-	:-
ENSMUSG00000110725	Gm47129		chr9	122307815	122308327	:-	:-	:-
ENSMUSG00000110726	Gm18101		chr9	120584045	120584592	:-	:-	:-
ENSMUSG00000110727	Gm48784		chr9	41570460	41586350	:-	:-	:-
ENSMUSG00000110729	Gm47117		chr9	121837420	121841206	:-	:-	:-
ENSMUSG00000110730	Gm19385		chr9	120690681	120695822	:-	:-	:-
ENSMUSG00000110731	Gm47049		chr10	36267588	36272924	:-	:-	:-
ENSMUSG00000110732	Gm48674		chr9	6665497	6665775	:-	:-	:-
ENSMUSG00000110734	Gm18934		chr9	11277005	11278048	:-	:-	:-
ENSMUSG00000110735	Gm47173		chr9	123472231	123474554	:-	:-	:-
ENSMUSG00000110736	Or8ac1-ps1		chr9	39070220	39071219	:-	:-	:-
ENSMUSG00000110737	4930444F02Rik		chr10	18672554	18707713	:-	:-	:-
ENSMUSG00000110738	Gm47092		chr9	121175622	121177434	:-	:-	:-
ENSMUSG00000110739	Gm17950		chr9	102447781	102448426	:-	:-	:-
ENSMUSG00000110740	Gm48853		chr9	44243981	44245683	:-	:-	:-
ENSMUSG00000110741	Gm48091		chr9	28705592	28865643	:-	:-	:-
ENSMUSG00000110744	Gm5171		chr10	30656853	30658267	:-	:-	:-
ENSMUSG00000110745	Gm8106		chr9	27522896	27523418	:-	:-	:-
ENSMUSG00000110747	Gm35657		chr9	41070720	41100158	:-	:-	:-
ENSMUSG00000110748	Gm19228		chr9	82078532	82079248	:-	:-	:-
ENSMUSG00000110749	Gm47931		chr9	42858097	42858739	:-	:-	:-
ENSMUSG00000110750	Gm48702		chr9	44710555	44714135	:-	:-	:-
ENSMUSG00000110751	C230053D17Rik		chr9	121148451	121150696	:-	:-	:-
ENSMUSG00000110752	D730003K21Rik		chr9	116156405	116168579	:-	:-	:-
ENSMUSG00000110753	Gm18391		chr10	93933345	93934002	:-	:-	:-
ENSMUSG00000110754	4930405J17Rik	73811	chr10	20074986	20077584	:-	:-	:-
ENSMUSG00000110755	BC049987		chr9	44581745	44583563	:-	:-	:-
ENSMUSG00000110756	Gm47786		chr4	52878008	52878702	:-	:-	:-
ENSMUSG00000110757	Gm18228		chr9	22115789	22116879	:-	:-	:-
ENSMUSG00000110758	Gm48092		chr10	31299525	31302086	:-	:-	:-
ENSMUSG00000110759	Gm6607		chr9	22241469	22241796	:-	:-	:-
ENSMUSG00000110760	Gm39456		chr9	120440720	120449365	:-	:-	:-
ENSMUSG00000110761	Gm29761		chr9	20311218	20313156	:-	:-	:-
ENSMUSG00000110762	Gm48229		chr10	18178417	18178810	:-	:-	:-
ENSMUSG00000110765	Gm47468		chr9	102959940	102962736	:-	:-	:-
ENSMUSG00000110766	Gm47214		chr9	14860759	14888879	:-	:-	:-
ENSMUSG00000110767	Gm31432		chr9	46444055	46454674	:-	:-	:-
ENSMUSG00000110768	Gm18541		chr9	63805547	63806084	:-	:-	:-
ENSMUSG00000110769	Gm47783		chr2	36416832	36416909	:-	:-	:-
ENSMUSG00000110770	Tpi-rs5		chr10	18977293	18978066	:-	:-	:-
ENSMUSG00000110771	Gm47785		chr9	33813213	33832745	:-	:-	:-
ENSMUSG00000110772	Gm47856		chr10	43288527	43289758	:-	:-	:-
ENSMUSG00000110773	Gm39326		chr9	44789189	44795695	:-	:-	:-
ENSMUSG00000110774	Gm39318		chr9	35099959	35105113	:-	:-	:-
ENSMUSG00000110776	Gm2829		chr10	30055722	30056220	:-	:-	:-
ENSMUSG00000110778	Gm8171		chr9	31694280	31694999	:-	:-	:-
ENSMUSG00000110779	Gm48271		chr10	50168742	50172238	:-	:-	:-
ENSMUSG00000110780	Or8g31-ps1		chr9	39275857	39276805	:-	:-	:-
ENSMUSG00000110781	Gm31992		chr10	40040106	40045755	:-	:-	:-
ENSMUSG00000110782	Gm48198		chr10	38309975	38310131	:-	:-	:-
ENSMUSG00000110783	Gm48821		chr9	84774173	84806686	:-	:-	:-
ENSMUSG00000110784	Gm39436		chr9	113153319	113181437	:-	:-	:-
ENSMUSG00000110786	Gm5119		chr9	15594198	15594831	:-	:-	:-
ENSMUSG00000110787	Gm6667		chr10	3162803	3185033	:-	:-	:-
ENSMUSG00000110788	Gm33700	102636701	chr9	98770264	98770960	:-	:-	:-
ENSMUSG00000110789	Gm33053		chr9	59098693	59142354	:-	:-	:-
ENSMUSG00000110790	Gm47079		chr9	20939603	20943653	:-	:-	:-
ENSMUSG00000110791	Gm47508		chr10	34169554	34172569	:-	:-	:-
ENSMUSG00000110792	Or10aq1-ps1		chr9	38856463	38857011	:-	:-	:-
ENSMUSG00000110793	Gm7395		chr9	55001610	55002654	:-	:-	:-
ENSMUSG00000110794	4930401A07Rik		chr10	92236876	92253357	:-	:-	:-
ENSMUSG00000110795	Gm47179		chr9	124105761	124107596	:-	:-	:-
ENSMUSG00000110799	4930543K20Rik		chr10	37139390	37139744	:-	:-	:-
ENSMUSG00000110801	Gm48736		chr9	41424821	41425076	:-	:-	:-
ENSMUSG00000110802	Gm47141		chr9	46308660	46310241	:-	:-	:-
ENSMUSG00000110803	Gm20275	100504539	chr9	59733540	59848360	:-	:-	:-
ENSMUSG00000110804	Or8k37	258235	chr2	86469109	86470069	:-	:-	:-
ENSMUSG00000110808	Gm5364		chr9	43594350	43595238	:-	:-	:-
ENSMUSG00000110809	Gm46138		chr9	78674389	78674814	:-	:-	:-
ENSMUSG00000110810	Or9b2-ps1		chr2	85500166	85502584	:-	:-	:-
ENSMUSG00000110811	Gm48729		chr9	20324471	20324683	:-	:-	:-
ENSMUSG00000110812	Gm48407		chr9	36292981	36293195	:-	:-	:-
ENSMUSG00000110813	Gm31497	102633744	chr9	31817289	31822494	:-	:-	:-
ENSMUSG00000110814	Gm38661		chr9	121352641	121359871	:-	:-	:-
ENSMUSG00000110815	Gm47345		chr9	43907768	43909890	:-	:-	:-
ENSMUSG00000110816	Gm19178		chr9	18210129	18211947	:-	:-	:-
ENSMUSG00000110817	Gm47723		chr9	75783542	75784995	:-	:-	:-
ENSMUSG00000110819	Or4a79	404331	chr2	89549919	89555356	:-	:-	:-
ENSMUSG00000110821	Gm47176		chr9	56447189	56447516	:-	:-	:-
ENSMUSG00000110822	Gm18305		chr10	41238833	41240960	:-	:-	:-
ENSMUSG00000110823	Gm36799	102640821	chr9	43267570	43290347	:-	:-	:-
ENSMUSG00000110824	Gm48677		chr9	75224354	75250124	:-	:-	:-
ENSMUSG00000110825	Gm8959		chr9	51568191	51568761	:-	:-	:-
ENSMUSG00000110826	Gm47262		chr9	62148952	62151279	:-	:-	:-
ENSMUSG00000110827	Gm32281		chr9	95436550	95440966	:-	:-	:-
ENSMUSG00000110828	Gm47517		chr9	8476274	8476488	:-	:-	:-
ENSMUSG00000110829	Gm47638		chr9	23788079	23788456	:-	:-	:-
ENSMUSG00000110830	Gm46218		chr10	29172967	29189821	:-	:-	:-
ENSMUSG00000110831	Gm48159		chr10	29410713	29490467	:-	:-	:-
ENSMUSG00000110832	Gm48125		chr10	49675421	49677175	:-	:-	:-
ENSMUSG00000110833	Gm47981		chr9	52675311	52675539	:-	:-	:-
ENSMUSG00000110834	Gm39469		chr9	124032870	124044853	:-	:-	:-
ENSMUSG00000110835	Gm48563		chr10	19395050	19398398	:-	:-	:-
ENSMUSG00000110836	Gm48801		chr9	27110886	27114594	:-	:-	:-
ENSMUSG00000110837	Gm18729		chr10	35118119	35118739	:-	:-	:-
ENSMUSG00000110838	Gm47789		chr9	77576923	77615164	:-	:-	:-
ENSMUSG00000110839	Gm47800	115487145	chr9	76711398	76730344	:-	:-	:-
ENSMUSG00000110840	Gm47496		chr9	31989577	31990061	:-	:-	:-
ENSMUSG00000110841	Gpx4-ps2		chr10	45751387	45751941	:-	:-	:-
ENSMUSG00000110843	Gm35552		chr10	46892675	46978928	:-	:-	:-
ENSMUSG00000110844	Gm47680		chr9	32524748	32540853	:-	:-	:-
ENSMUSG00000110845	Gm47481		chr9	31955681	31956154	:-	:-	:-
ENSMUSG00000110846	Gm18508		chr10	28864795	28866436	:-	:-	:-
ENSMUSG00000110847	Gm18705		chr10	91088007	91095206	:-	:-	:-
ENSMUSG00000110848	Gm47663		chr9	23828398	23851638	:-	:-	:-
ENSMUSG00000110849	Olfr932-ps1		chr9	38857210	38860507	:-	:-	:-
ENSMUSG00000110851	Gm48902		chr9	27527481	27537194	:-	:-	:-
ENSMUSG00000110853	Gm47436		chr9	31588104	31589322	:-	:-	:-
ENSMUSG00000110854	Gm48345		chr9	53953899	53954067	:-	:-	:-
ENSMUSG00000110855	Olfr1007-ps1		chr2	85513606	85513743	:-	:-	:-
ENSMUSG00000110856	Timm29-ps1		chr9	79249518	79250222	:-	:-	:-
ENSMUSG00000110857	Gm48330		chr9	25596291	25596659	:-	:-	:-
ENSMUSG00000110858	Gm18160		chr9	11527584	11528410	:-	:-	:-
ENSMUSG00000110862	Gm35835		chr9	41591443	41648694	:-	:-	:-
ENSMUSG00000110863	Gm34655		chr9	121106841	121115066	chr9:120661423-120662404;chr9:121341665-121342143	chr9:120661423-120662404	chr9:121341665-121342143
ENSMUSG00000110864	Gm31374		chr9	46249229	46296053	:-	:-	:-
ENSMUSG00000110865	Gm47046		chr10	35725306	35735446	:-	:-	:-
ENSMUSG00000110866	Gm48362		chr9	25766611	25770948	:-	:-	:-
ENSMUSG00000110867	Gm7368		chr9	54598420	54598786	:-	:-	:-
ENSMUSG00000110869	Gm49628		chr10	93869874	93871663	:-	:-	:-
ENSMUSG00000110870	Gm47081		chr10	91064048	91064359	:-	:-	:-
ENSMUSG00000110872	Gm48255		chr9	24864269	24864595	:-	:-	:-
ENSMUSG00000110873	Gm48652		chr9	22312882	22313124	:-	:-	:-
ENSMUSG00000110874	D030045P18Rik	320363	chr10	45683658	45728379	:-	:-	:-
ENSMUSG00000110875	Gm47100		chr9	39100299	39100448	:-	:-	:-
ENSMUSG00000110876	4933411E02Rik		chr9	112219172	112290698	:-	:-	:-
ENSMUSG00000110877	Gm47427		chr9	102729034	102729672	:-	:-	:-
ENSMUSG00000110878	Or8y2-ps1		chr2	86268246	86268845	:-	:-	:-
ENSMUSG00000110879	Or9g10		chr2	85578696	85584870	:-	:-	:-
ENSMUSG00000110880	Gm48431		chr9	36478997	36479265	:-	:-	:-
ENSMUSG00000110881	Or8c19-ps1		chr9	38220093	38221027	:-	:-	:-
ENSMUSG00000110882	Gm7642		chr9	15555579	15557387	:-	:-	:-
ENSMUSG00000110884	Gm47416		chr9	102648694	102667459	:-	:-	:-
ENSMUSG00000110885	Gm48739		chr9	41330347	41330778	:-	:-	:-
ENSMUSG00000110886	Olfr1108-ps1		chr2	86913609	86913729	:-	:-	:-
ENSMUSG00000110887	Cbx3-ps8		chr9	7723148	7723695	:-	:-	:-
ENSMUSG00000110888	Gm47237		chr9	56810745	56812280	:-	:-	:-
ENSMUSG00000110889	Gm19611		chr10	40922837	40925100	:-	:-	:-
ENSMUSG00000110891	Gm40639		chr10	44900398	44904248	:-	:-	:-
ENSMUSG00000110892	Gm18585		chr9	27494133	27494688	:-	:-	:-
ENSMUSG00000110893	Gm47392		chr10	44607036	44699982	:-	:-	:-
ENSMUSG00000110894	Gm48335		chr10	30616148	30619958	:-	:-	:-
ENSMUSG00000110895	Gm48822		chr9	75490021	75492391	:-	:-	:-
ENSMUSG00000110896	Gm48273		chr10	50209860	50210845	:-	:-	:-
ENSMUSG00000110897	Gm47085		chr9	39008263	39008911	:-	:-	:-
ENSMUSG00000110898	Gm40638		chr10	44778654	44819390	:-	:-	:-
ENSMUSG00000110899	Gm48840		chr9	44962722	44966642	chr9:44720304-44720504	:-	chr9:44720304-44720504
ENSMUSG00000110901	Gm48393		chr9	26631134	26643157	:-	:-	:-
ENSMUSG00000110902	Gm33104	102635880	chr10	19362463	19383066	:-	:-	:-
ENSMUSG00000110903	Gm47857		chr10	43239006	43242884	:-	:-	:-
ENSMUSG00000110905	Gm48007		chr9	115509811	115511331	:-	:-	:-
ENSMUSG00000110908	Gm48434		chr11	82927203	82927734	:-	:-	:-
ENSMUSG00000110909	B020014A21Rik	619314	chr10	3075091	3083193	:-	:-	:-
ENSMUSG00000110910	4921534A09Rik		chr9	20296530	20299024	:-	:-	:-
ENSMUSG00000110911	Gm47068		chr9	120672511	120675247	:-	:-	:-
ENSMUSG00000110912	Or8k33	258404	chr2	86383019	86388579	:-	:-	:-
ENSMUSG00000110913	Gm47192		chr9	65249270	65249456	:-	:-	:-
ENSMUSG00000110914	Gm48611		chr9	41020823	41023377	:-	:-	:-
ENSMUSG00000110915	Gm36198		chr9	21278692	21280480	:-	:-	:-
ENSMUSG00000110916	2310003N18Rik	71873	chr9	50143823	50144482	:-	:-	:-
ENSMUSG00000110917	Gm33056		chr10	19166737	19201565	:-	:-	:-
ENSMUSG00000110918	Gm48862		chr10	30756513	30756846	:-	:-	:-
ENSMUSG00000110919	Dppa5b		chr9	78152832	78153417	:-	:-	:-
ENSMUSG00000110920	Gm48858		chr9	27297563	27297913	:-	:-	:-
ENSMUSG00000110922	Gm35177	102638667	chr9	40458656	40472689	:-	:-	:-
ENSMUSG00000110923	Gm47499		chr9	79066903	79109289	:-	:-	:-
ENSMUSG00000110924	Gm40518		chr9	48043802	48070263	:-	:-	:-
ENSMUSG00000110925	Gm47858		chr9	34370477	34388352	:-	:-	:-
ENSMUSG00000110926	Gm5917		chr9	55425853	55426573	:-	:-	:-
ENSMUSG00000110927	Gm48506		chr9	5796779	5797033	:-	:-	:-
ENSMUSG00000110928	Gm48114		chr9	40274513	40278198	:-	:-	:-
ENSMUSG00000110929	Gm47757		chr9	99730336	99740366	:-	:-	:-
ENSMUSG00000110930	Gm19936		chr9	56839715	56840552	:-	:-	:-
ENSMUSG00000110932	Gm48640		chr9	5952442	5952667	:-	:-	:-
ENSMUSG00000110935	Gm8834		chr10	34774252	34774816	:-	:-	:-
ENSMUSG00000110936	Gm19212		chr9	7688976	7689837	:-	:-	:-
ENSMUSG00000110937	Gm47629		chr9	42297158	42302182	:-	:-	:-
ENSMUSG00000110938	1700124M09Rik		chr10	18962278	18962926	:-	:-	:-
ENSMUSG00000110940	Or13c10-ps1		chr4	52842198	52843046	:-	:-	:-
ENSMUSG00000110941	Gm48477		chr11	83050905	83050998	:-	:-	:-
ENSMUSG00000110942	Gm47029		chr9	11238609	11238875	:-	:-	:-
ENSMUSG00000110943	Gm30674		chr10	3054119	3054849	:-	:-	:-
ENSMUSG00000110944	Gm19174		chr9	18311838	18314151	:-	:-	:-
ENSMUSG00000110945	Gm9856		chr9	122848060	122850637	:-	:-	:-
ENSMUSG00000110946	Gm47604		chr9	85823091	85825253	:-	:-	:-
ENSMUSG00000110947	Or10ak11	258265	chr4	118684856	118693476	:-	:-	:-
ENSMUSG00000110949	Nudt8	66387	chr19	4050580	4052103	:-	:-	:-
ENSMUSG00000110950	Gm39384		chr9	83453613	83455342	:-	:-	:-
ENSMUSG00000110951	Gm47001		chr9	11102518	11119403	:-	:-	:-
ENSMUSG00000110952	Gm18226		chr9	31479022	31479542	:-	:-	:-
ENSMUSG00000110953	Or5n1-ps1		chr2	86535230	86536092	:-	:-	:-
ENSMUSG00000110956	Gm48834		chr9	85401546	85435818	:-	:-	:-
ENSMUSG00000110957	Gm7439		chr9	55928624	55929458	:-	:-	:-
ENSMUSG00000110958	Gm33332		chr10	19591900	19594452	:-	:-	:-
ENSMUSG00000110959	Gm47198		chr9	47682439	47684673	:-	:-	:-
ENSMUSG00000110960	Supt4b		chr10	31289811	31290161	:-	:-	:-
ENSMUSG00000110962	Gm47062		chr9	120409201	120411804	:-	:-	:-
ENSMUSG00000110964	Gm20953		chr9	38848785	38851398	:-	:-	:-
ENSMUSG00000110966	Gm47255		chr9	44091972	44092458	:-	:-	:-
ENSMUSG00000110967	Gm40608		chr10	21053526	21065081	:-	:-	:-
ENSMUSG00000110968	Gm19208		chr9	61758986	61759897	:-	:-	:-
ENSMUSG00000110969	Gm47174		chr9	58099328	58099475	:-	:-	:-
ENSMUSG00000110970	Or13c7b	29846	chr4	43820132	43823895	:-	:-	:-
ENSMUSG00000110972	5830462O15Rik		chr9	44090344	44091998	:-	:-	:-
ENSMUSG00000110973	Gm48130		chr10	49831756	49832077	:-	:-	:-
ENSMUSG00000110976	Gm48093		chr10	31305989	31309502	:-	:-	:-
ENSMUSG00000110977	Gm48598		chr7	8851145	8853614	:-	:-	:-
ENSMUSG00000110978	Or5aj1-ps1		chr2	85228053	85228960	:-	:-	:-
ENSMUSG00000110980	Gm47204		chr9	44388009	44391094	:-	:-	:-
ENSMUSG00000110981	Gm35940		chr9	41716708	41749714	:-	:-	:-
ENSMUSG00000110982	Gm48565		chr9	40732265	40733969	:-	:-	:-
ENSMUSG00000110983	Gm47679		chr10	5685819	5686938	:-	:-	:-
ENSMUSG00000110984	Gm47131		chr9	122341614	122342663	:-	:-	:-
ENSMUSG00000110985	Or8ab2-ps1		chr9	39363591	39364589	:-	:-	:-
ENSMUSG00000110986	Gm20276		chr10	29366770	29369417	:-	:-	:-
ENSMUSG00000110987	Gm47048		chr10	35971872	35972491	:-	:-	:-
ENSMUSG00000110988	Gm29909		chr9	43519481	43532107	:-	:-	:-
ENSMUSG00000110989	Gm7444		chr9	55935026	55937453	:-	:-	:-
ENSMUSG00000110991	Olfr908	258872	chr9	38427330	38428261	:-	:-	:-
ENSMUSG00000110992	Gm35371		chr9	40579256	40580403	:-	:-	:-
ENSMUSG00000110993	Gm47963		chr9	37409065	37411208	:-	:-	:-
ENSMUSG00000110995	Gm18789		chr9	14826768	14827317	:-	:-	:-
ENSMUSG00000110996	Gm36251		chr9	112900051	112952097	:-	:-	:-
ENSMUSG00000110997	2610028D06Rik		chr9	45708646	45710358	:-	:-	:-
ENSMUSG00000110998	I730028E13Rik	619328	chr9	61045797	61052544	:-	:-	:-
ENSMUSG00000110999	Or8z2-ps1		chr2	86327750	86328219	:-	:-	:-
ENSMUSG00000111000	Gm47108		chr9	121604090	121607212	:-	:-	:-
ENSMUSG00000111001	Gm8767		chr10	29960261	29961330	:-	:-	:-
ENSMUSG00000111002	Gm47674		chr9	24196169	24199137	:-	:-	:-
ENSMUSG00000111003	Gm47122		chr9	121948211	121948561	:-	:-	:-
ENSMUSG00000111004	Gm48272		chr9	25186098	25186771	:-	:-	:-
ENSMUSG00000111005	Gm33619	102636600	chr10	21058594	21064519	:-	:-	:-
ENSMUSG00000111006	Gm10826		chr10	20906389	20909692	:-	:-	:-
ENSMUSG00000111008	Gm31562	102633831	chr10	39121042	39131096	:-	:-	:-
ENSMUSG00000111010	Gm20734		chr2	86224104	86224296	:-	:-	:-
ENSMUSG00000111012	Gm7588		chr9	13780002	13780572	:-	:-	:-
ENSMUSG00000111013	Gm32468		chr10	92920039	92929589	:-	:-	:-
ENSMUSG00000111014	Gm47795		chr9	77638019	77640550	:-	:-	:-
ENSMUSG00000111015	Gm3126		chr9	78120660	78122127	:-	:-	:-
ENSMUSG00000111016	Gm48462		chr11	82985046	82988896	:-	:-	:-
ENSMUSG00000111017	Gm48314		chr9	44767735	44770473	:-	:-	:-
ENSMUSG00000111018	Or8g25-ps1		chr9	39015345	39016279	:-	:-	:-
ENSMUSG00000111019	Gm39404		chr9	94474249	94474561	:-	:-	:-
ENSMUSG00000111020	Gm1715	382139	chr9	52591163	52710074	:-	:-	:-
ENSMUSG00000111021	Or1j21	18350	chr2	36680550	36687404	:-	:-	:-
ENSMUSG00000111022	Gm36367		chr9	113116775	113140283	:-	:-	:-
ENSMUSG00000111023	Gm48391		chr9	36161244	36166097	:-	:-	:-
ENSMUSG00000111025	Gm47185		chr9	124226501	124227143	:-	:-	:-
ENSMUSG00000111027	Gm2981		chr9	74968636	74969329	:-	:-	:-
ENSMUSG00000111028	Gm5922		chr9	119962529	119965395	:-	:-	:-
ENSMUSG00000111029	Or4ae1-ps1		chr2	89367827	89368509	:-	:-	:-
ENSMUSG00000111030	Gm47234		chr9	44545492	44546400	:-	:-	:-
ENSMUSG00000111031	Gm47458		chr9	38579932	38580355	:-	:-	:-
ENSMUSG00000111032	Or8n1-ps1		chr9	38367748	38368819	:-	:-	:-
ENSMUSG00000111033	Gm34322		chr9	61349873	61363229	:-	:-	:-
ENSMUSG00000111034	Gm48066		chr10	44523514	44538492	:-	:-	:-
ENSMUSG00000111035	Gm33054	102635808	chr9	103878959	103879582	:-	:-	:-
ENSMUSG00000111036	Gm47502		chr10	45557053	45557464	:-	:-	:-
ENSMUSG00000111037	Gm47235		chr9	56706246	56708545	:-	:-	:-
ENSMUSG00000111039	Gm47000		chr9	103978334	103978812	:-	:-	:-
ENSMUSG00000111041	Gm3011		chr9	23687788	23688369	:-	:-	:-
ENSMUSG00000111042	Gm18252		chr10	34757404	34758160	:-	:-	:-
ENSMUSG00000111043	2210414F02Rik		chr9	69980205	69980725	:-	:-	:-
ENSMUSG00000111044	Gm47106		chr9	104942004	104965485	:-	:-	:-
ENSMUSG00000111045	Gm47598		chr10	40056653	40059688	:-	:-	:-
ENSMUSG00000111046	Gm46197		chr10	29490157	29490572	:-	:-	:-
ENSMUSG00000111047	Gm4780		chr10	30249269	30250510	:-	:-	:-
ENSMUSG00000111048	Gm48173		chr10	38092575	38092868	:-	:-	:-
ENSMUSG00000111049	Gm34184	102637349	chr10	83872424	83936561	:-	:-	:-
ENSMUSG00000111050	Gm47877		chr9	54938067	54946713	:-	:-	:-
ENSMUSG00000111051	Gm47084		chr10	91284083	91284242	:-	:-	:-
ENSMUSG00000111052	Gm20139		chr10	19017499	19082450	:-	:-	:-
ENSMUSG00000111053	Gm49343		chr9	121767039	121794155	:-	:-	:-
ENSMUSG00000111054	4930545L08Rik		chr9	111741379	111747734	:-	:-	:-
ENSMUSG00000111055	D030034A15Rik		chr10	39045296	39049248	:-	:-	:-
ENSMUSG00000111056	Gm39317		chr9	32259978	32273034	:-	:-	:-
ENSMUSG00000111057	Gm3442		chr10	46956630	46957339	:-	:-	:-
ENSMUSG00000111058	Gm36033		chr9	63833937	63849084	:-	:-	:-
ENSMUSG00000111059	Gm33838		chr9	35213018	35218895	:-	:-	:-
ENSMUSG00000111060	Gm47238		chr9	44562218	44563449	:-	:-	:-
ENSMUSG00000111061	Gm46102		chr9	9355742	9583312	:-	:-	:-
ENSMUSG00000111062	Gm47253		chr10	84027684	84057921	:-	:-	:-
ENSMUSG00000111063	Zfp660	666257	chr9	122732311	122743219	:-	:-	:-
ENSMUSG00000111064	Gm30285		chr10	20168531	20168952	:-	:-	:-
ENSMUSG00000111065	Gm47676		chr9	60299076	60301040	:-	:-	:-
ENSMUSG00000111066	Gm30313		chr9	26430781	26461249	:-	:-	:-
ENSMUSG00000111067	Gm48714		chr10	19748753	19750193	:-	:-	:-
ENSMUSG00000111068	Gm35501		chr9	122515864	122522707	:-	:-	:-
ENSMUSG00000111069	Gm48646		chr9	22281848	22283075	:-	:-	:-
ENSMUSG00000111070	Gm47596		chr9	45023320	45024153	:-	:-	:-
ENSMUSG00000111071	Olfr1266-ps1		chr2	89896159	89896338	:-	:-	:-
ENSMUSG00000111072	Gm9068		chr10	47201314	47201768	:-	:-	:-
ENSMUSG00000111073	Or10d5b		chr9	39885175	39886117	:-	:-	:-
ENSMUSG00000111074	Gm36435	102640351	chr9	42186060	42191174	:-	:-	:-
ENSMUSG00000111075	Gm47964		chr9	45213260	45213469	:-	:-	:-
ENSMUSG00000111077	Gm48743		chr10	8945163	8947219	:-	:-	:-
ENSMUSG00000111078	Gm35028		chr10	44294396	44300320	:-	:-	:-
ENSMUSG00000111079	Gm47112	115487203	chr9	121686746	121688275	:-	:-	:-
ENSMUSG00000111080	Gm20300	100504586	chr10	30479191	30482630	:-	:-	:-
ENSMUSG00000111081	Gm47498		chr9	78843841	78844065	:-	:-	:-
ENSMUSG00000111082	Gm30934		chr9	44831494	44833134	:-	:-	:-
ENSMUSG00000111083	Gm48274		chr10	50300182	50300436	:-	:-	:-
ENSMUSG00000111084	Gm48292		chr9	53653353	53656017	:-	:-	:-
ENSMUSG00000111085	Gm7607	665374	chr9	14574318	14576395	:-	:-	:-
ENSMUSG00000111086	Gm48671		chr10	42762701	42764793	:-	:-	:-
ENSMUSG00000111087	Gm47168		chr9	94874068	94874737	:-	:-	:-
ENSMUSG00000111088	9430081H08Rik		chr9	44289918	44290747	:-	:-	:-
ENSMUSG00000111089	Gm49427		chr9	119838871	119840514	:-	:-	:-
ENSMUSG00000111090	Gm30698		chr10	29238144	29241341	:-	:-	:-
ENSMUSG00000111091	Gm48651		chr10	20631863	20707046	:-	:-	:-
ENSMUSG00000111092	Gm17875		chr9	65272169	65273228	:-	:-	:-
ENSMUSG00000111093	Or12a1-ps1		chr2	87183183	87183816	:-	:-	:-
ENSMUSG00000111094	Gm34425		chr9	120698226	120702926	:-	:-	:-
ENSMUSG00000111095	Gm18165		chr2	89057148	89058075	:-	:-	:-
ENSMUSG00000111096	Gm47203		chr9	69506589	69507036	:-	:-	:-
ENSMUSG00000111097	Gm34069		chr9	14170337	14175099	:-	:-	:-
ENSMUSG00000111098	Gm48057		chr10	40911191	40913210	:-	:-	:-
ENSMUSG00000111100	Gm47535		chr9	13827097	13831415	:-	:-	:-
ENSMUSG00000111102	Gm48189		chr10	20976459	20978125	:-	:-	:-
ENSMUSG00000111103	1700016J18Rik		chr10	41894178	41894807	:-	:-	:-
ENSMUSG00000111104	Gm8512		chr10	92058866	92059336	:-	:-	:-
ENSMUSG00000111105	Gm5023		chr2	86334005	86334591	:-	:-	:-
ENSMUSG00000111106	Gm3318		chr10	3067805	3068987	:-	:-	:-
ENSMUSG00000111107	Gm48737		chr9	41530288	41532599	:-	:-	:-
ENSMUSG00000111108	Gm17795		chr10	40441912	40442668	:-	:-	:-
ENSMUSG00000111109	Gm30933		chr9	30297276	30338272	:-	:-	:-
ENSMUSG00000111110	Gm36855		chr9	43417848	43432301	:-	:-	:-
ENSMUSG00000111111	Gm47037		chr9	11975658	11978254	:-	:-	:-
ENSMUSG00000111112	Btf3-ps15		chr9	52315599	52316115	:-	:-	:-
ENSMUSG00000111114	Gm18703		chr10	3253049	3253381	:-	:-	:-
ENSMUSG00000111115	Gm47144		chr9	46397402	46416371	:-	:-	:-
ENSMUSG00000111116	Gm48065		chr10	44473885	44478170	:-	:-	:-
ENSMUSG00000111117	A730065G17Rik		chr9	47960814	47982932	:-	:-	:-
ENSMUSG00000111118	Gm6545		chr19	12506119	12507904	:-	:-	:-
ENSMUSG00000111119	Gm34005	102637110	chr9	75871486	75871767	:-	:-	:-
ENSMUSG00000111120	Gm49332		chr2	85608262	85608490	:-	:-	:-
ENSMUSG00000111121	Gm3523		chr10	92422923	92423202	:-	:-	:-
ENSMUSG00000111122	Gm5949		chr10	44029466	44030886	:-	:-	:-
ENSMUSG00000111124	Gm48373		chr9	26297315	26297598	:-	:-	:-
ENSMUSG00000111126	Gm39329		chr9	46230336	46243096	:-	:-	:-
ENSMUSG00000111127	Gm5010		chr9	38589910	38591044	:-	:-	:-
ENSMUSG00000111128	Gm49338		chr9	45769902	45771980	:-	:-	:-
ENSMUSG00000111129	Gm47542		chr9	43645411	43647733	:-	:-	:-
ENSMUSG00000111131	9930024M15Rik		chr10	41702534	41705117	:-	:-	:-
ENSMUSG00000111132	Gm48142		chr9	15232029	15232573	:-	:-	:-
ENSMUSG00000111133	Gm5831		chr9	42876168	42877376	:-	:-	:-
ENSMUSG00000111135	Gm47670		chr9	24002939	24003198	:-	:-	:-
ENSMUSG00000111137	Gm2553		chr9	63708475	63709079	:-	:-	:-
ENSMUSG00000111139	Gm47497		chr9	78672670	78672882	:-	:-	:-
ENSMUSG00000111141	Gm47115		chr9	121763146	121764468	:-	:-	:-
ENSMUSG00000111142	Gm48131		chr10	49856130	49857977	:-	:-	:-
ENSMUSG00000111143	Gm47134		chr9	122469234	122476895	:-	:-	:-
ENSMUSG00000111144	Gm48193		chr9	62987549	62990255	:-	:-	:-
ENSMUSG00000111146	Gm35454	102639046	chr9	122264883	122267230	:-	:-	:-
ENSMUSG00000111147	Gm33699		chr9	60939494	60966398	:-	:-	:-
ENSMUSG00000111148	Gm2774		chr9	123696874	123698038	chr9:123480559-123480879	chr9:123480559-123480879	:-
ENSMUSG00000111149	Gm26564		chr10	34106903	34109527	:-	:-	:-
ENSMUSG00000111151	Gm5120		chr9	26871442	26873855	:-	:-	:-
ENSMUSG00000111152	Gm48490		chr11	83062575	83062668	:-	:-	:-
ENSMUSG00000111153	Gm18820		chr9	31555066	31555981	:-	:-	:-
ENSMUSG00000111154	Gm47229		chr9	39829567	39829815	:-	:-	:-
ENSMUSG00000111155	Gm47197		chr9	47685089	47688035	:-	:-	:-
ENSMUSG00000111156	Gm48814		chr9	41787615	41790697	:-	:-	:-
ENSMUSG00000111157	Gm47887		chr9	54972211	54974747	:-	:-	:-
ENSMUSG00000111159	Or10ak13	258306	chr4	118638833	118639783	:-	:-	:-
ENSMUSG00000111160	Gm48855		chr9	64135621	64138077	:-	:-	:-
ENSMUSG00000111161	Gm48849		chr9	17696604	17697083	:-	:-	:-
ENSMUSG00000111162	Gm7293		chr9	51534045	51535051	:-	:-	:-
ENSMUSG00000111163	Gm46136		chr9	122768022	122768586	:-	:-	:-
ENSMUSG00000111164	Gm47803		chr9	100486907	100487041	:-	:-	:-
ENSMUSG00000111165	4930553I21Rik		chr10	8736608	8737187	:-	:-	:-
ENSMUSG00000111166	Tpi-rs4		chr9	31859642	31860361	:-	:-	:-
ENSMUSG00000111167	Gm39321		chr9	42053289	42057818	:-	:-	:-
ENSMUSG00000111168	Gm48468		chr11	83027550	83027643	:-	:-	:-
ENSMUSG00000111169	Gm34004		chr9	60989233	61025121	:-	:-	:-
ENSMUSG00000111171	Gm47815		chr10	42910989	42926215	:-	:-	:-
ENSMUSG00000111172	Gm39302	105243355	chr9	21229366	21231913	:-	:-	:-
ENSMUSG00000111173	Gm48297		chr10	18441235	18441703	:-	:-	:-
ENSMUSG00000111174	Or4a68	258804	chr2	89266640	89273344	:-	:-	:-
ENSMUSG00000111175	Gm19640		chr9	29974552	29975015	:-	:-	:-
ENSMUSG00000111176	Gm47233		chr9	69977149	69979316	:-	:-	:-
ENSMUSG00000111177	Rps2-ps3		chr10	20754041	20754872	:-	:-	:-
ENSMUSG00000111179	Or5g27	258429	chr2	85409559	85410626	:-	:-	:-
ENSMUSG00000111180	Gm39348		chr9	60956291	60963101	:-	:-	:-
ENSMUSG00000111181	Gm48124		chr9	71186056	71186467	:-	:-	:-
ENSMUSG00000111182	Gm35430		chr10	46104735	46201390	:-	:-	:-
ENSMUSG00000111183	Gm48486		chr10	39158337	39199413	:-	:-	:-
ENSMUSG00000111184	Gm49661		chr8	85694307	85696062	:-	:-	:-
ENSMUSG00000111186	Gm48135		chr9	45324771	45325388	:-	:-	:-
ENSMUSG00000111188	Gm19709		chr9	38697586	38698067	chr9:38419982-38420182	chr9:38419982-38420182	:-
ENSMUSG00000111189	Gm48293		chr9	40658577	40673969	:-	:-	:-
ENSMUSG00000111190	Or8g29-ps1	257924	chr9	39199109	39210844	:-	:-	:-
ENSMUSG00000111191	Gm6015		chr9	5861647	5865418	:-	:-	:-
ENSMUSG00000111192	Gm47128		chr9	122251201	122252441	:-	:-	:-
ENSMUSG00000111193	Gm35288		chr9	62205784	62243931	:-	:-	:-
ENSMUSG00000111194	Gm47180		chr9	124101677	124109397	:-	:-	:-
ENSMUSG00000111195	Gm48215		chr10	29860174	29880374	:-	:-	:-
ENSMUSG00000111196	Gm47581		chr2	88435722	88435846	:-	:-	:-
ENSMUSG00000111197	Gm10608		chr9	118991798	118992473	:-	:-	:-
ENSMUSG00000111198	Gm34263		chr9	14555068	14557088	:-	:-	:-
ENSMUSG00000111199	Gm47875		chr9	113249179	113251604	:-	:-	:-
ENSMUSG00000111200	Gm33728		chr10	21074000	21128013	:-	:-	:-
ENSMUSG00000111201	Gm47178		chr9	56451040	56451381	:-	:-	:-
ENSMUSG00000111202	Gm48275		chr10	50301140	50301426	:-	:-	:-
ENSMUSG00000111203	Gm48719		chr9	44910727	44914283	:-	:-	:-
ENSMUSG00000111204	Gm47320		chr9	119234174	119238082	:-	:-	:-
ENSMUSG00000111205	Gm39307	105243360	chr9	22171398	22174585	:-	:-	:-
ENSMUSG00000111207	Gm8125		chr9	79481090	79481827	:-	:-	:-
ENSMUSG00000111208	Gm48197		chr10	38171070	38189842	:-	:-	:-
ENSMUSG00000111209	Gm7529		chr9	10734645	10736541	:-	:-	:-
ENSMUSG00000111210	Gm18378		chr9	91173041	91173668	:-	:-	:-
ENSMUSG00000111211	Gm48233		chr10	30406910	30408026	:-	:-	:-
ENSMUSG00000111212	5330432J10Rik		chr9	13308563	13312795	:-	:-	:-
ENSMUSG00000111213	Gm47867		chr10	40156679	40158049	:-	:-	:-
ENSMUSG00000111215	Gm48654		chr10	8589005	8592837	:-	:-	:-
ENSMUSG00000111216	Gm47044		chr10	35018309	35018574	:-	:-	:-
ENSMUSG00000111217	Gm48711		chr9	15734443	15734532	:-	:-	:-
ENSMUSG00000111218	Gm46999		chr9	103981635	103981999	:-	:-	:-
ENSMUSG00000111219	Gm38642		chr9	120008104	120108237	:-	:-	:-
ENSMUSG00000111221	Gm47133		chr9	122360811	122364085	:-	:-	:-
ENSMUSG00000111222	Gm34158		chr9	76662049	76693798	:-	:-	:-
ENSMUSG00000111223	Gm47089		chr9	13431232	13431397	:-	:-	:-
ENSMUSG00000111224	Gm18669		chr10	44045573	44046350	:-	:-	:-
ENSMUSG00000111225	Gm47790		chr9	77599479	77637561	:-	:-	:-
ENSMUSG00000111227	Gm20149		chr10	20910203	20924798	:-	:-	:-
ENSMUSG00000111228	Gm48789		chr9	75427656	75427784	:-	:-	:-
ENSMUSG00000111229	Gm39323		chr9	43923032	43952356	:-	:-	:-
ENSMUSG00000111231	Gm47054		chr10	36487896	36490070	:-	:-	:-
ENSMUSG00000111232	A730043L09Rik	330958	chr9	62149878	62151382	:-	:-	:-
ENSMUSG00000111233	Gm47069		chr9	120678273	120682169	:-	:-	:-
ENSMUSG00000111234	4930591E09Rik	75877	chr10	38051776	38057899	:-	:-	:-
ENSMUSG00000111235	Gm4657		chr9	113003676	113018883	:-	:-	:-
ENSMUSG00000111236	Gm31614		chr9	46741637	46748914	:-	:-	:-
ENSMUSG00000111238	Gm19113		chr9	26278127	26279954	:-	:-	:-
ENSMUSG00000111239	Or4a75	258787	chr2	89447512	89448589	:-	:-	:-
ENSMUSG00000111240	Gm39312		chr9	25939981	25944775	:-	:-	:-
ENSMUSG00000111241	Gm19121		chr9	44867013	44868034	:-	:-	:-
ENSMUSG00000111242	Gm8155		chr10	3089447	3091058	:-	:-	:-
ENSMUSG00000111243	Gm4668	100043817	chr9	116018238	116024114	:-	:-	:-
ENSMUSG00000111244	Gm47130		chr9	122340336	122340676	:-	:-	:-
ENSMUSG00000111245	Gm39388		chr9	84460013	84495737	:-	:-	:-
ENSMUSG00000111246	4930517E14Rik		chr9	31189317	31192288	:-	:-	:-
ENSMUSG00000111248	Or10e1-ps1		chr2	87056387	87057090	:-	:-	:-
ENSMUSG00000111249	Gm47717		chr9	30663917	30664178	:-	:-	:-
ENSMUSG00000111250	Gm47818		chr9	77743312	77755393	:-	:-	:-
ENSMUSG00000111251	Gm18671		chr10	40424888	40425570	:-	:-	:-
ENSMUSG00000111252	Gm47317		chr9	14360651	14360735	:-	:-	:-
ENSMUSG00000111253	Gm34654		chr9	77714318	77717075	:-	:-	:-
ENSMUSG00000111254	Gm48717		chr9	37049849	37050920	:-	:-	:-
ENSMUSG00000111256	Gm48094		chr10	31274919	31290397	:-	:-	:-
ENSMUSG00000111257	Gm21089		chr9	6594237	6594561	:-	:-	:-
ENSMUSG00000111258	Gm34397		chr9	100266255	100273960	:-	:-	:-
ENSMUSG00000111259	Or10ak7	258394	chr4	118787268	118795809	:-	:-	:-
ENSMUSG00000111260	Gm47714		chr9	30401255	30401672	:-	:-	:-
ENSMUSG00000111262	Gm47354		chr10	48411077	48412452	:-	:-	:-
ENSMUSG00000111263	Gm7680		chr9	17933520	17934867	:-	:-	:-
ENSMUSG00000111264	E030022I16Rik		chr9	44529550	44532315	:-	:-	:-
ENSMUSG00000111265	Gm47784		chr9	33772499	33775315	:-	:-	:-
ENSMUSG00000111266	Gm30570	102632515	chr10	4156426	4163114	:-	:-	:-
ENSMUSG00000111267	Gm18292		chr9	80333301	80334219	:-	:-	:-
ENSMUSG00000111268	Gm47126		chr9	122124977	122133945	:-	:-	:-
ENSMUSG00000111269	Gm47933		chr9	101634952	101636062	:-	:-	:-
ENSMUSG00000111270	Gm47066		chr9	120621052	120623948	:-	:-	:-
ENSMUSG00000111271	Gm48127		chr9	40253604	40254234	:-	:-	:-
ENSMUSG00000111272	Gm7787		chr9	67655359	67656046	:-	:-	:-
ENSMUSG00000111273	Or6c7	258148	chr10	129320621	129326411	:-	:-	:-
ENSMUSG00000111274	Gm47409		chr9	89520125	89528055	:-	:-	:-
ENSMUSG00000111275	Gm29824		chr9	24687763	24717320	:-	:-	:-
ENSMUSG00000111276	Gm47778		chr9	33508661	33511764	:-	:-	:-
ENSMUSG00000111278	Gm32743		chr9	103398986	103423176	:-	:-	:-
ENSMUSG00000111280	Gm47239		chr9	44624307	44625010	:-	:-	:-
ENSMUSG00000111281	Gm48830		chr9	85103249	85116635	:-	:-	:-
ENSMUSG00000111282	Gm47528		chr9	46151139	46153330	:-	:-	:-
ENSMUSG00000111283	E230034D01Rik		chr9	43905281	43911970	:-	:-	:-
ENSMUSG00000111284	Gm47334		chr9	9564092	9583569	:-	:-	:-
ENSMUSG00000111285	Gm47051		chr9	13106018	13137003	:-	:-	:-
ENSMUSG00000111286	Gm18745		chr9	69699886	69700433	:-	:-	:-
ENSMUSG00000111290	Gm5122	330956	chr9	60920763	60927079	:-	:-	:-
ENSMUSG00000111291	Gm48604		chr9	44201341	44203760	:-	:-	:-
ENSMUSG00000111292	Gm48627		chr9	22205518	22206868	:-	:-	:-
ENSMUSG00000111293	Gm34006		chr10	42737378	42740695	:-	:-	:-
ENSMUSG00000111294	Gm47215		chr9	47875774	47878610	:-	:-	:-
ENSMUSG00000111295	Or5av1-ps1		chr2	86608847	86609244	:-	:-	:-
ENSMUSG00000111296	2010001M07Rik	115487174	chr9	60241425	60242251	:-	:-	:-
ENSMUSG00000111297	Gm6082		chr9	63024483	63024936	:-	:-	:-
ENSMUSG00000111298	Gm3473		chr10	48728527	48729622	:-	:-	:-
ENSMUSG00000111299	4930540M03Rik	78025	chr9	15531153	15552520	:-	:-	:-
ENSMUSG00000111300	Rpl26-ps1		chr10	43515219	43515644	:-	:-	:-
ENSMUSG00000111301	Gm30671		chr9	44521702	44522019	:-	:-	:-
ENSMUSG00000111302			chr2	89230175	89232707	:-	:-	:-
ENSMUSG00000111303	4930502A04Rik	74951	chr9	68378184	68427482	:-	:-	:-
ENSMUSG00000111304	Gm47677		chr9	30078871	30083177	:-	:-	:-
ENSMUSG00000111305	Or8ae1-ps1		chr9	39635261	39635837	:-	:-	:-
ENSMUSG00000111306	Or8k27	258403	chr2	86274302	86280935	:-	:-	:-
ENSMUSG00000111308	Gm48710		chr9	41140178	41143487	:-	:-	:-
ENSMUSG00000111309	Gm18863		chr9	78849620	78850918	:-	:-	:-
ENSMUSG00000111310	Gm47005		chr9	37734433	37734667	:-	:-	:-
ENSMUSG00000111312	Gm47205		chr9	44392811	44395100	:-	:-	:-
ENSMUSG00000111313	Gm18942		chr10	18211869	18212989	:-	:-	:-
ENSMUSG00000111315	Gm47473		chr10	41279543	41279827	:-	:-	:-
ENSMUSG00000111316	Gm47344		chr10	93232952	93233135	:-	:-	:-
ENSMUSG00000111317	Gm47333		chr9	9434597	9434898	:-	:-	:-
ENSMUSG00000111318	Gm48483		chr10	18755483	18762777	:-	:-	:-
ENSMUSG00000111320	Gm48546		chr10	18998955	18999184	:-	:-	:-
ENSMUSG00000111322	Gm48002		chr2	86771421	86771544	:-	:-	:-
ENSMUSG00000111323	Gm48129		chr9	40252914	40253399	:-	:-	:-
ENSMUSG00000111324	Gm31410		chr9	116047870	116078821	:-	:-	:-
ENSMUSG00000111325	Gm47140		chr9	122676084	122677483	:-	:-	:-
ENSMUSG00000111326	Gm3953		chr9	44575225	44576013	:-	:-	:-
ENSMUSG00000111327	Gm48401		chr9	36288270	36292104	:-	:-	:-
ENSMUSG00000111329	A830035O19Rik	100101457	chr9	45865399	45867296	:-	:-	:-
ENSMUSG00000111330	Gm19790		chr9	14591266	14591516	:-	:-	:-
ENSMUSG00000111333	Gm48670		chr10	42762888	42763461	:-	:-	:-
ENSMUSG00000111334	Gm30015		chr9	43628138	43657397	:-	:-	:-
ENSMUSG00000111335	Gm39375		chr9	77922300	77927985	:-	:-	:-
ENSMUSG00000111336	Aldoa-ps4		chr9	79254056	79254808	:-	:-	:-
ENSMUSG00000111337	Gm6885		chr9	41075670	41076041	:-	:-	:-
ENSMUSG00000111338	Or13c7e-ps1	29848	chr4	43781366	43782328	:-	:-	:-
ENSMUSG00000111339	Gm57190		chr7	101885061	101886737	:-	:-	:-
ENSMUSG00000111340	Gm47171		chr9	123473259	123476052	:-	:-	:-
ENSMUSG00000111341	Gm47111		chr9	121672888	121676003	:-	:-	:-
ENSMUSG00000111342	4933404K13Rik		chr10	43700196	43709388	:-	:-	:-
ENSMUSG00000111343	Gm47175		chr9	56412109	56413945	:-	:-	:-
ENSMUSG00000111344	Gm48467		chr11	83015646	83016006	:-	:-	:-
ENSMUSG00000111345	Gm48562		chr9	44664401	44665148	:-	:-	:-
ENSMUSG00000111346	Gm18586		chr9	40841205	40841722	:-	:-	:-
ENSMUSG00000111348	Gm19531		chr9	75217617	75222153	:-	:-	:-
ENSMUSG00000111349	Gm48191		chr10	93863943	93864227	:-	:-	:-
ENSMUSG00000111350	Gm47182		chr9	124127924	124128200	:-	:-	:-
ENSMUSG00000111351	Gm48537		chr10	20240756	20241183	:-	:-	:-
ENSMUSG00000111352	Gm5369		chr9	94021515	94022102	:-	:-	:-
ENSMUSG00000111353	Gm19324		chr9	8142596	8185168	:-	:-	:-
ENSMUSG00000111354	Gm33914		chr9	61009511	61034313	:-	:-	:-
ENSMUSG00000111355	Idi1-ps3		chr10	39787145	39787796	:-	:-	:-
ENSMUSG00000111356	Rpl32l	621697	chr10	20084236	20084634	:-	:-	:-
ENSMUSG00000111357	Gm6980		chr9	51824777	51842961	:-	:-	:-
ENSMUSG00000111358	2900078I11Rik		chr10	39533424	39534422	:-	:-	:-
ENSMUSG00000111359	Gm39336		chr9	50212084	50213117	:-	:-	:-
ENSMUSG00000111360	Gm38642		chr9	120022155	120109393	:-	:-	:-
ENSMUSG00000111361	Gm47445		chr10	34054231	34055924	:-	:-	:-
ENSMUSG00000111362	Gm47389		chr10	44591654	44593261	:-	:-	:-
ENSMUSG00000111363	Gm35024		chr9	78934222	78937034	:-	:-	:-
ENSMUSG00000111364	Gm36745		chr9	113465596	113471122	:-	:-	:-
ENSMUSG00000111365	Gm47772		chr9	24414745	24416881	:-	:-	:-
ENSMUSG00000111366	Gm47156		chr10	93454724	93470185	:-	:-	:-
ENSMUSG00000111368	Gm47889		chr10	43394567	43431813	:-	:-	:-
ENSMUSG00000111369	Gm47043		chr9	119833103	119834172	:-	:-	:-
ENSMUSG00000111371	Gm47162		chr9	123136149	123137048	:-	:-	:-
ENSMUSG00000111373	Gm48818		chr11	71587097	71588342	:-	:-	:-
ENSMUSG00000111374	Gm50490		chr10	48970102	48970825	:-	:-	:-
ENSMUSG00000111375	Btbd8	100503185	chr5	107585863	107659073	:-	:-	:-
ENSMUSG00000111376	Gm47099		chr10	41561767	41562052	:-	:-	:-
ENSMUSG00000111377	Gm40634		chr10	43616110	43619083	:-	:-	:-
ENSMUSG00000111378	Gm47230		chr9	44490905	44495949	:-	:-	:-
ENSMUSG00000111379	Gm48346		chr9	53950596	53955082	:-	:-	:-
ENSMUSG00000111380	D9Wsu149		chr9	57390259	57390852	chr9:57402479-57402708	chr9:57402479-57402708	:-
ENSMUSG00000111381	Gm34424		chr9	61440697	61441478	:-	:-	:-
ENSMUSG00000111382	Gm47536		chr9	32086234	32086464	:-	:-	:-
ENSMUSG00000111383	Gm18914		chr9	99142998	99143613	:-	:-	:-
ENSMUSG00000111384	Or8y1-ps1		chr2	86219376	86219961	:-	:-	:-
ENSMUSG00000111386	Gm48842		chr9	85519342	85521620	:-	:-	:-
ENSMUSG00000111387	Gm48803		chr9	27202493	27204640	:-	:-	:-
ENSMUSG00000111388	Gm7183		chr9	113359297	113360301	:-	:-	:-
ENSMUSG00000111389	Gm39465		chr9	121848594	121880529	:-	:-	:-
ENSMUSG00000111390	Gm48796		chr9	27009847	27013639	:-	:-	:-
ENSMUSG00000111394	Gm49759		chr9	59580097	59583983	:-	:-	:-
ENSMUSG00000111395	Gm18655		chr9	102697060	102698149	:-	:-	:-
ENSMUSG00000111396	Gm7333		chr10	31085269	31086328	:-	:-	:-
ENSMUSG00000111397	Gm48232		chr10	30387756	30390119	:-	:-	:-
ENSMUSG00000111398	D330037F02Rik		chr9	115494982	115503421	:-	:-	:-
ENSMUSG00000111399	Gm47328		chr9	103289557	103300399	:-	:-	:-
ENSMUSG00000111400	Gm29961		chr9	43553379	43556454	:-	:-	:-
ENSMUSG00000111403	Gm47544		chr9	46181333	46182663	:-	:-	:-
ENSMUSG00000111404	Gm47169		chr9	68459677	68459838	:-	:-	:-
ENSMUSG00000111405	Gm2594		chr9	17413264	17414005	:-	:-	:-
ENSMUSG00000111406	Gm47449		chr9	38574113	38574532	:-	:-	:-
ENSMUSG00000111409	Gm49380		chr9	43977624	44024797	:-	:-	:-
ENSMUSG00000111410	Gm49337		chr4	116030581	116157038	:-	:-	:-
ENSMUSG00000111411	Gm33778		chr9	98801031	98801734	:-	:-	:-
ENSMUSG00000111412	Gm47047		chr9	67331785	67334773	:-	:-	:-
ENSMUSG00000111413	Gm47716		chr9	30537104	30543883	:-	:-	:-
ENSMUSG00000111414	Gm18103		chr9	57391093	57392587	:-	:-	:-
ENSMUSG00000111415	Gm39325		chr9	43978063	43982765	:-	:-	:-
ENSMUSG00000111416	Gm48331		chr9	25668851	25669121	:-	:-	:-
ENSMUSG00000111417	Gm47430		chr9	78427828	78429439	:-	:-	:-
ENSMUSG00000111418	Gm18016		chr9	86055978	86058068	:-	:-	:-
ENSMUSG00000111419	Gm47568		chr10	46900343	46913442	:-	:-	:-
ENSMUSG00000111420	Or10m1-ps1		chr9	38803536	38804317	:-	:-	:-
ENSMUSG00000111421	Gm47643		chr9	37207422	37210657	:-	:-	:-
ENSMUSG00000111422	1700027J07Rik	69443	chr10	43621805	43641832	:-	:-	:-
ENSMUSG00000111423	Dppa5c		chr9	78179280	78179865	:-	:-	:-
ENSMUSG00000111424	Gm48478		chr9	22140274	22142598	:-	:-	:-
ENSMUSG00000111425	Gm47324		chr7	100887425	100888485	:-	:-	:-
ENSMUSG00000111426	Gm47318		chr9	14346617	14346707	:-	:-	:-
ENSMUSG00000111427	Gm6390		chr10	29657407	29657995	:-	:-	:-
ENSMUSG00000111428	Gm47146		chr9	122771595	122771756	:-	:-	:-
ENSMUSG00000111429	Gm32511	102635087	chr9	71071076	71115406	:-	:-	:-
ENSMUSG00000111430	Or8ab1-ps1		chr9	39294626	39295616	:-	:-	:-
ENSMUSG00000111431	Gm17779		chr10	38804285	38804678	:-	:-	:-
ENSMUSG00000111432	Gm47993		chr10	92541945	92542119	:-	:-	:-
ENSMUSG00000111433	Gm47378		chr10	48744674	48746341	:-	:-	:-
ENSMUSG00000111434	Gm47121		chr9	121971515	121972774	:-	:-	:-
ENSMUSG00000111435	Gm47358		chr10	85543544	85548232	:-	:-	:-
ENSMUSG00000111436	Gm47356		chr10	48554107	48557953	:-	:-	:-
ENSMUSG00000111437	Gm47236		chr9	47911651	47912096	:-	:-	:-
ENSMUSG00000111438	Rps2-ps12		chr9	30424236	30425020	:-	:-	:-
ENSMUSG00000111439	Gm47633		chr9	37175389	37175955	:-	:-	:-
ENSMUSG00000111440	Vmn1r-ps50		chr7	10338671	10339123	:-	:-	:-
ENSMUSG00000111441	Gm47137		chr9	122544268	122544429	:-	:-	:-
ENSMUSG00000111442	Gm48334		chr10	30644795	30645571	:-	:-	:-
ENSMUSG00000111443	Gm46123	118567674	chr9	83228212	83236031	:-	:-	:-
ENSMUSG00000111444	Gm47923		chr9	60826505	60856655	:-	:-	:-
ENSMUSG00000111445	Gm47070		chr9	120699050	120700096	:-	:-	:-
ENSMUSG00000111446	Gm6581		chr9	22003809	22004068	chr9:22390486-22390689	chr9:22390486-22390689	:-
ENSMUSG00000111447	Gm48249		chr10	20142795	20162393	:-	:-	:-
ENSMUSG00000111448	Or8b48	258806	chr9	38491474	38498172	:-	:-	:-
ENSMUSG00000111449	Gm34105	102637237	chr9	61113961	61120198	:-	:-	:-
ENSMUSG00000111450	Gm33351		chr11	71444234	71465421	:-	:-	:-
ENSMUSG00000111451	Gm47321		chr9	14295657	14296950	:-	:-	:-
ENSMUSG00000111453	Or8d22-ps1		chr9	38780162	38780941	:-	:-	:-
ENSMUSG00000111454	Or5g29	258428	chr2	85419292	85422237	:-	:-	:-
ENSMUSG00000111455	Or8m1-ps1		chr2	87616371	87617175	:-	:-	:-
ENSMUSG00000111456	Or4a72	258784	chr2	89403750	89408791	:-	:-	:-
ENSMUSG00000111457	Gm18996		chr9	57235944	57236698	:-	:-	:-
ENSMUSG00000111458	Gm47035		chr9	11541740	11541994	:-	:-	:-
ENSMUSG00000111459	Gm8031		chr9	25139740	25140365	:-	:-	:-
ENSMUSG00000111460	Or4ad2-ps1		chr2	89073190	89074117	:-	:-	:-
ENSMUSG00000111462	Gm49317		chr9	41386151	41566779	:-	:-	:-
ENSMUSG00000111463	Gm48061		chr10	44456513	44466234	:-	:-	:-
ENSMUSG00000111464	Gm48675		chr9	6801843	6802419	:-	:-	:-
ENSMUSG00000111465	Gm47113		chr9	121698562	121709002	:-	:-	:-
ENSMUSG00000111466	Gm47504		chr10	45457315	45457667	:-	:-	:-
ENSMUSG00000111467	Gm47775		chr9	33207540	33220099	:-	:-	:-
ENSMUSG00000111468	5033425B01Rik		chr9	31349761	31351063	:-	:-	:-
ENSMUSG00000111470	Gm31822		chr10	92479953	92487596	:-	:-	:-
ENSMUSG00000111471	Gm47350		chr9	64962164	65001637	:-	:-	:-
ENSMUSG00000111472	Gm47103		chr9	104963119	104964229	:-	:-	:-
ENSMUSG00000111473	LOC102637012		chr7	46707101	46724435	:-	:-	:-
ENSMUSG00000111474	Gm32926	102635639	chr10	18619217	18713727	:-	:-	:-
ENSMUSG00000111477	Gm47668		chr9	23929190	23929455	:-	:-	:-
ENSMUSG00000111478	Gm18251		chr10	84337896	84338133	:-	:-	:-
ENSMUSG00000111479	Gm47559		chr9	14018350	14019419	:-	:-	:-
ENSMUSG00000111480	Gm48469		chr11	83039238	83039331	:-	:-	:-
ENSMUSG00000111481	Gm47652		chr9	37241063	37245725	:-	:-	:-
ENSMUSG00000111482	Gm47153		chr9	46871533	46890351	:-	:-	:-
ENSMUSG00000111483	Gm18997		chr9	14604819	14605640	:-	:-	:-
ENSMUSG00000111484	Gm18587		chr9	69352245	69353085	:-	:-	:-
ENSMUSG00000111485	Gm48443		chr9	36583993	36587833	:-	:-	:-
ENSMUSG00000111486	Gm47380		chr10	48786212	48786629	:-	:-	:-
ENSMUSG00000111487	1700092E16Rik		chr10	84334738	84335490	:-	:-	:-
ENSMUSG00000111488	Gm31378		chr10	37992241	37998057	:-	:-	:-
ENSMUSG00000111489	1700019J19Rik	76412	chr9	14000916	14029597	:-	:-	:-
ENSMUSG00000111490	Gm47159		chr9	122967531	122968706	:-	:-	:-
ENSMUSG00000111491	Gm47503		chr10	45533051	45538008	:-	:-	:-
ENSMUSG00000111492	Aldoa-ps3		chr9	79253603	79253908	:-	:-	:-
ENSMUSG00000111493	Or8e1-ps1		chr2	86605662	86606256	:-	:-	:-
ENSMUSG00000111494	4930431F10Rik	71638	chr10	44606865	44614996	:-	:-	:-
ENSMUSG00000111495	Gm5366		chr9	75281893	75283230	:-	:-	:-
ENSMUSG00000111496	Gm47483		chr10	29227875	29229889	:-	:-	:-
ENSMUSG00000111497	Gm38431		chr9	20978810	21003293	:-	:-	:-
ENSMUSG00000111498	Gm47059		chr9	120088694	120093424	:-	:-	:-
ENSMUSG00000111499	Gm47562		chr10	46732449	46732598	:-	:-	:-
ENSMUSG00000111500	Gm48820		chr9	84740760	84744967	:-	:-	:-
ENSMUSG00000111503	Gm47034		chr9	11516867	11584850	:-	:-	:-
ENSMUSG00000111504	Gm48284		chr9	40517712	40527682	:-	:-	:-
ENSMUSG00000111505	Gm48673		chr9	26932849	26936217	:-	:-	:-
ENSMUSG00000111506	Gm48848		chr9	17630359	17630469	:-	:-	:-
ENSMUSG00000111507	Amd-ps6		chr9	24737639	24738641	:-	:-	:-
ENSMUSG00000111508	Gm48634		chr9	15351291	15351767	:-	:-	:-
ENSMUSG00000111509	Gm47266		chr9	40187199	40187828	:-	:-	:-
ENSMUSG00000111510	Gm48387		chr9	80426816	80483150	:-	:-	:-
ENSMUSG00000111511	6720432D03Rik	77740	chr9	41714461	41787564	:-	:-	:-
ENSMUSG00000111511	6720432D03Rik	115486408	chr9	41714461	41787564	:-	:-	:-
ENSMUSG00000111512	Gm17853		chr9	60455478	60456826	:-	:-	:-
ENSMUSG00000111514	E230014E18Rik		chr10	84353909	84359134	:-	:-	:-
ENSMUSG00000111515	Gm5055		chr9	40399016	40399596	:-	:-	:-
ENSMUSG00000111517	Or4a39	258786	chr2	89232335	89240020	:-	:-	:-
ENSMUSG00000111518	Or8k42-ps1		chr2	86318271	86318748	:-	:-	:-
ENSMUSG00000111520	Gm33125		chr9	52313396	52381646	:-	:-	:-
ENSMUSG00000111521	Gm48529		chr9	45841410	45845036	:-	:-	:-
ENSMUSG00000111523	Gm47183		chr9	124206625	124207398	:-	:-	:-
ENSMUSG00000111524	Gm34113	102637247	chr10	83928130	83932113	:-	:-	:-
ENSMUSG00000111525	Gm47082		chr10	91146207	91148312	:-	:-	:-
ENSMUSG00000111526	Gm47433		chr10	45173905	45174367	:-	:-	:-
ENSMUSG00000111528	Gm39460	105243574	chr9	120708763	120711038	:-	:-	:-
ENSMUSG00000111529	Gm48141		chr9	15232901	15233612	:-	:-	:-
ENSMUSG00000111530	Gm9487		chr9	115234217	115234688	:-	:-	:-
ENSMUSG00000111531	Gm32688	102635316	chr10	93153265	93158587	:-	:-	:-
ENSMUSG00000111532	Gm36485		chr9	113235237	113249128	:-	:-	:-
ENSMUSG00000111533	Gm39458		chr9	120503471	120511465	:-	:-	:-
ENSMUSG00000111534	Gm48846		chr9	17435275	17435541	:-	:-	:-
ENSMUSG00000111535	Gm35154		chr10	44474716	44565305	:-	:-	:-
ENSMUSG00000111537	Gm7653		chr9	62697186	62697693	:-	:-	:-
ENSMUSG00000111539	Gm48372		chr10	93944601	93947015	:-	:-	:-
ENSMUSG00000111540	4930584E12Rik		chr9	14529881	14530861	:-	:-	:-
ENSMUSG00000111541	Gm47219		chr9	39733001	39733099	:-	:-	:-
ENSMUSG00000111542	Gm30619		chr10	28905124	28911449	:-	:-	:-
ENSMUSG00000111543	Olfr1139-ps1		chr2	87575344	87575511	:-	:-	:-
ENSMUSG00000111544	4930534H03Rik	102633753	chr10	91044120	91056504	:-	:-	:-
ENSMUSG00000111545	Gm18015		chr9	75280066	75280381	:-	:-	:-
ENSMUSG00000111546	Gm47050		chr9	119924729	119926904	:-	:-	:-
ENSMUSG00000111547	Gm48069		chr9	20517429	20518912	:-	:-	:-
ENSMUSG00000111548	Gm8162		chr9	31345339	31346003	:-	:-	:-
ENSMUSG00000111549	Gm48172		chr10	37328448	37328676	:-	:-	:-
ENSMUSG00000111550	Gm40623		chr10	35714486	35730471	:-	:-	:-
ENSMUSG00000111551	Gm48128		chr10	49702366	49706211	:-	:-	:-
ENSMUSG00000111552	Gm7570		chr9	12819530	12820227	:-	:-	:-
ENSMUSG00000111553	Gm18892		chr9	39951187	39952067	:-	:-	:-
ENSMUSG00000111554	Gm232		chr10	29886947	29893091	:-	:-	:-
ENSMUSG00000111555	Gm47326		chr9	14246908	14254359	:-	:-	:-
ENSMUSG00000111556	Gm19299	100502636	chr9	67040842	67121798	:-	:-	:-
ENSMUSG00000111557	Gm18164		chr2	89049143	89050069	:-	:-	:-
ENSMUSG00000111558	Gm18891		chr9	25260794	25262960	:-	:-	:-
ENSMUSG00000111560	Gm35262		chr9	79302485	79302751	:-	:-	:-
ENSMUSG00000111561	Gm47957		chr9	52233196	52260611	:-	:-	:-
ENSMUSG00000111562	Gm19987		chr9	68328688	68329186	:-	:-	:-
ENSMUSG00000111563	Gm47485		chr10	34118809	34121585	:-	:-	:-
ENSMUSG00000111564	Stmn1-rs1		chr9	115110588	115111049	:-	:-	:-
ENSMUSG00000111565	Gm34481		chr10	43535314	43539494	:-	:-	:-
ENSMUSG00000111566	Or5g24-ps1		chr2	85463775	85464719	:-	:-	:-
ENSMUSG00000111567	Or4a78	259145	chr2	89496214	89502280	:-	:-	:-
ENSMUSG00000111568	Gm18488		chr9	11014455	11014818	:-	:-	:-
ENSMUSG00000111569	Gm47410		chr9	89549326	89550524	:-	:-	:-
ENSMUSG00000111570	Gm32335		chr9	48807751	48817282	:-	:-	:-
ENSMUSG00000111572	Gm3028		chr9	23815196	23816314	:-	:-	:-
ENSMUSG00000111573	Or10n8-ps1		chr9	39569597	39570038	:-	:-	:-
ENSMUSG00000111574	Gm46146		chr9	79951153	79951498	:-	:-	:-
ENSMUSG00000111575	Gm47926		chr10	43566722	43567824	:-	:-	:-
ENSMUSG00000111576	Gm32284		chr10	40951364	40977790	:-	:-	:-
ENSMUSG00000111577	Gm47136		chr9	122516133	122543398	:-	:-	:-
ENSMUSG00000111578	Gm18166		chr2	89065164	89066090	:-	:-	:-
ENSMUSG00000111580	Gm19572		chr9	77758990	77759327	:-	:-	:-
ENSMUSG00000111581	Gm47364		chr10	48558786	48559069	:-	:-	:-
ENSMUSG00000111582	Gm47347		chr9	38674205	38676940	:-	:-	:-
ENSMUSG00000111583	Gm47962		chr10	84276643	84302873	:-	:-	:-
ENSMUSG00000111585	Gm47355		chr10	48442264	48446095	:-	:-	:-
ENSMUSG00000111587	Gm32338		chr10	40979000	41014192	:-	:-	:-
ENSMUSG00000111589	Gm4042		chr9	50126379	50127015	:-	:-	:-
ENSMUSG00000111590	Or4p4		chr2	88478853	88490116	:-	:-	:-
ENSMUSG00000111591	Gm47083		chr10	91259216	91259597	:-	:-	:-
ENSMUSG00000111593	Gm48742		chr9	41316670	41443383	:-	:-	:-
ENSMUSG00000111594	Gm3365		chr8	70007454	70037814	:-	:-	:-
ENSMUSG00000111596	Gm8058		chr9	77976133	77976719	:-	:-	:-
ENSMUSG00000111597	Or5ai1-ps1		chr2	85205197	85210831	:-	:-	:-
ENSMUSG00000111598	Gm47095	118567687	chr9	121344731	121365217	:-	:-	:-
ENSMUSG00000111600	Gm8049		chr9	25361758	25363539	:-	:-	:-
ENSMUSG00000111601	Gm18986		chr10	41254892	41256877	:-	:-	:-
ENSMUSG00000111602	Gm32014	102634431	chr9	8644074	8740989	:-	:-	:-
ENSMUSG00000111604	Gm18043		chr10	92320082	92320820	:-	:-	:-
ENSMUSG00000111605	4632418H02Rik		chr9	121956360	121959080	:-	:-	:-
ENSMUSG00000111606	Gm7213		chr10	19137782	19138731	:-	:-	:-
ENSMUSG00000111608	Gm48839		chr10	39885551	39885932	:-	:-	:-
ENSMUSG00000111609	Gm6713		chr10	85545191	85546636	:-	:-	:-
ENSMUSG00000111610	Gm34829		chr9	77899881	77909543	:-	:-	:-
ENSMUSG00000111611	Or13c7c	100040268	chr4	43830542	43840201	:-	:-	:-
ENSMUSG00000111612	Gm47090		chr9	14436386	14437057	:-	:-	:-
ENSMUSG00000111613	Gm4977		chr9	17643966	17645227	:-	:-	:-
ENSMUSG00000111615	Gm47741		chr9	7238154	7238379	:-	:-	:-
ENSMUSG00000111616	Gm18487		chr9	84267360	84268608	:-	:-	:-
ENSMUSG00000111617	Gm47148		chr9	122822192	122822769	:-	:-	:-
ENSMUSG00000111618	Gm47268		chr9	71034124	71034826	:-	:-	:-
ENSMUSG00000111619	Gm48348		chr9	36001216	36003655	:-	:-	:-
ENSMUSG00000111620	Gm31848		chr10	39812851	39815959	:-	:-	:-
ENSMUSG00000111621	Gm7802		chr9	69344268	69344529	:-	:-	:-
ENSMUSG00000111622	Gm21041		chr9	39238024	39239183	:-	:-	:-
ENSMUSG00000111623	Gm48303		chr9	21159009	21160902	:-	:-	:-
ENSMUSG00000111625	Gm48097		chr10	3126020	3126188	:-	:-	:-
ENSMUSG00000111626	Gm48738		chr9	20368079	20368467	:-	:-	:-
ENSMUSG00000111627	Gm48749		chr10	9212426	9271003	:-	:-	:-
ENSMUSG00000111629	4930442G15Rik		chr9	56838915	56840829	:-	:-	:-
ENSMUSG00000111630	Gm47165		chr9	93451627	93452737	:-	:-	:-
ENSMUSG00000111631	Gm32017		chr9	70837770	70841712	:-	:-	:-
ENSMUSG00000111632	Gm47327		chr9	44022206	44022467	:-	:-	:-
ENSMUSG00000111633	Gm39377	105243461	chr9	79285401	79298137	:-	:-	:-
ENSMUSG00000111635	Gm47240		chr9	61379873	61380268	:-	:-	:-
ENSMUSG00000111637	Gm10688		chr9	43890255	43890774	:-	:-	:-
ENSMUSG00000111638	Gm47501		chr9	79122403	79174933	:-	:-	:-
ENSMUSG00000111639	1700019L13Rik		chr9	119812212	119817158	:-	:-	:-
ENSMUSG00000111641	Gm47388		chr10	44573177	44575928	:-	:-	:-
ENSMUSG00000111643	Gm48628		chr2	86300865	86301807	:-	:-	:-
ENSMUSG00000111645	Gm32171		chr9	33062588	33173812	:-	:-	:-
ENSMUSG00000111646	Gm40621		chr10	29242736	29250941	:-	:-	:-
ENSMUSG00000111648	Gm46103		chr9	10475940	10476280	:-	:-	:-
ENSMUSG00000111649	Gm48945		chr9	46518553	46524024	:-	:-	:-
ENSMUSG00000111651	Gm47199		chr9	99141528	99142260	:-	:-	:-
ENSMUSG00000111652	Gm48726		chr9	16344163	16346691	:-	:-	:-
ENSMUSG00000111654	Gm47077		chr9	50440067	50445052	:-	:-	:-
ENSMUSG00000111655	4930434F21Rik		chr9	31375202	31427105	:-	:-	:-
ENSMUSG00000111656	Gm47232		chr9	44510152	44511017	:-	:-	:-
ENSMUSG00000111657	Gm31592	102633867	chr10	91724691	91789442	:-	:-	:-
ENSMUSG00000111658	B930092H01Rik	622037	chr9	61166509	61201091	:-	:-	:-
ENSMUSG00000111660	Or10n7-ps1		chr9	39597325	39598238	:-	:-	:-
ENSMUSG00000111661	Gm46142	108167705	chr9	20466625	20467105	:-	:-	:-
ENSMUSG00000111662	Gm7435		chr9	55857270	55859693	:-	:-	:-
ENSMUSG00000111663	Gm48833		chr9	85300088	85301211	:-	:-	:-
ENSMUSG00000111664	Gm48865		chr10	31197414	31200018	:-	:-	:-
ENSMUSG00000111665	A930033M14Rik		chr10	40136930	40137329	:-	:-	:-
ENSMUSG00000111666	Gm30849		chr9	90185853	90200501	:-	:-	:-
ENSMUSG00000111667	Gm47740		chr9	60442943	60443537	:-	:-	:-
ENSMUSG00000111668	Gm47213		chr9	47859178	47859459	:-	:-	:-
ENSMUSG00000111669	Gm31698		chr9	46997245	47138393	:-	:-	:-
ENSMUSG00000111670	Gm47500		chr9	79171174	79171557	:-	:-	:-
ENSMUSG00000111671	Gm6983		chr10	44728710	44729337	:-	:-	:-
ENSMUSG00000111672	Gm47934		chr9	101635741	101636008	:-	:-	:-
ENSMUSG00000111673	Gm29724		chr9	30865383	30942501	:-	:-	:-
ENSMUSG00000111674	Gm48728		chr10	8827693	8842988	:-	:-	:-
ENSMUSG00000111678	Or8k31-ps1		chr2	86355372	86358771	:-	:-	:-
ENSMUSG00000111679	Gm47063		chr9	120534955	120535303	:-	:-	:-
ENSMUSG00000111680	Gm18377		chr9	24868876	24869482	:-	:-	:-
ENSMUSG00000111681	Gm47640		chr9	37180583	37183464	:-	:-	:-
ENSMUSG00000111682	Gm47543		chr9	49866178	49867854	:-	:-	:-
ENSMUSG00000111683	Gm49367		chr9	36547049	36604265	:-	:-	:-
ENSMUSG00000111684	Gm8543		chr9	38985398	38987031	:-	:-	:-
ENSMUSG00000111685	Gm10686		chr9	44166344	44169590	:-	:-	:-
ENSMUSG00000111686	Rab7-ps1		chr9	54731945	54732566	:-	:-	:-
ENSMUSG00000111687	Or8ad1-ps1		chr9	39385068	39385934	:-	:-	:-
ENSMUSG00000111689	Or8k35	404473	chr2	86423756	86429310	:-	:-	:-
ENSMUSG00000111690	Gm48720		chr9	44919440	44920645	:-	:-	:-
ENSMUSG00000111691	Gm47002		chr9	11148605	11167500	:-	:-	:-
ENSMUSG00000111692	Gm49373		chr9	20973696	20984392	:-	:-	:-
ENSMUSG00000111693	Gm47986		chr9	53075488	53075979	:-	:-	:-
ENSMUSG00000111694	Gm48901		chr9	27464776	27466253	:-	:-	:-
ENSMUSG00000111695	Gm47565		chr9	14160921	14162235	:-	:-	:-
ENSMUSG00000111696	Gm47932		chr9	101632114	101634904	:-	:-	:-
ENSMUSG00000111697	Gm35548	102639177	chr9	82131984	82142261	:-	:-	:-
ENSMUSG00000111698	Gm47105		chr9	13638383	13638738	:-	:-	:-
ENSMUSG00000111699	C230099D08Rik		chr10	83828592	83840724	:-	:-	:-
ENSMUSG00000111700	Gm49385		chr9	38558782	38569689	:-	:-	:-
ENSMUSG00000111702	Gm47945		chr9	37389749	37389939	:-	:-	:-
ENSMUSG00000111703	Gm47161		chr9	47392926	47397804	:-	:-	:-
ENSMUSG00000111704	Gm47379		chr10	48686374	48686577	:-	:-	:-
ENSMUSG00000111707	Gm9662		chr9	6070313	6074278	:-	:-	:-
ENSMUSG00000111708	Or10o1-ps1		chr9	38818469	38819143	:-	:-	:-
ENSMUSG00000111709	Gm3776	100042295	chr9	78164411	78176448	:-	:-	:-
ENSMUSG00000111710	Gm47145		chr9	122747598	122750407	:-	:-	:-
ENSMUSG00000111711	Or8k39	257933	chr2	86562928	86564045	:-	:-	:-
ENSMUSG00000111712	Gm39363		chr9	65239802	65252889	:-	:-	:-
ENSMUSG00000111713	Gm20234		chr11	82956567	82962072	:-	:-	:-
ENSMUSG00000111715	Or4a73	258788	chr2	89416485	89423501	:-	:-	:-
ENSMUSG00000111716	Gm48554		chr2	86169333	86169528	:-	:-	:-
ENSMUSG00000111717	Gm39380		chr9	80592048	80595776	:-	:-	:-
ENSMUSG00000111719	Gm19137		chr10	47180800	47186671	:-	:-	:-
ENSMUSG00000111720	Gm39459		chr9	120663429	120674002	:-	:-	:-
ENSMUSG00000111722	Gm47270		chr9	65360897	65367681	:-	:-	:-
ENSMUSG00000111725	Gm19219		chr9	65243456	65244179	:-	:-	:-
ENSMUSG00000111726	Gm40513		chr9	41797808	41801900	:-	:-	:-
ENSMUSG00000111728	Gm48850		chr9	17999341	17999652	:-	:-	:-
ENSMUSG00000111729	Gm48038		chr9	116027033	116029680	:-	:-	:-
ENSMUSG00000111730	Gm5950		chr10	44465924	44468569	:-	:-	:-
ENSMUSG00000111731	Gm48727	118567821	chr10	8779725	8820881	:-	:-	:-
ENSMUSG00000111732	Or6c5b	546488	chr10	129241295	129247062	:-	:-	:-
ENSMUSG00000111733	Gm47181		chr9	124100865	124103981	:-	:-	:-
ENSMUSG00000111734	Gm29825	102631503	chr9	113947156	114021708	:-	:-	:-
ENSMUSG00000111736	Or8z1-ps1		chr2	86303679	86304066	:-	:-	:-
ENSMUSG00000111737	Gm47248		chr7	103910672	103911381	:-	:-	:-
ENSMUSG00000111738	Gm18329		chr9	37186556	37187144	:-	:-	:-
ENSMUSG00000111739	Gm47241		chr9	61670366	61670724	:-	:-	:-
ENSMUSG00000111740	Gm49783		chr10	92553370	92559550	:-	:-	:-
ENSMUSG00000111741	Gm18903		chr10	29301702	29302569	:-	:-	:-
ENSMUSG00000111743	Gm48856		chr9	18009251	18009576	:-	:-	:-
ENSMUSG00000111744	Gm7780		chr9	114476698	114477103	:-	:-	:-
ENSMUSG00000111746	4933422A05Rik	71133	chr9	35192401	35196719	:-	:-	:-
ENSMUSG00000111747	Or5w1	259032	chr2	87486017	87488804	:-	:-	:-
ENSMUSG00000111748	Gm34885	102638284	chr9	37223432	37235732	:-	:-	:-
ENSMUSG00000111749	Gm47927		chr10	43556997	43563298	:-	:-	:-
ENSMUSG00000111750	Gm47886		chr9	54962088	54962522	:-	:-	:-
ENSMUSG00000111751	Gm48256		chr9	24968346	24973895	:-	:-	:-
ENSMUSG00000111752	Gm38575		chr10	85056806	85102256	:-	:-	:-
ENSMUSG00000111753	1700054O05Rik		chr10	35354823	35361392	:-	:-	:-
ENSMUSG00000111754	Gm19994		chr10	46546240	46546825	:-	:-	:-
ENSMUSG00000111755	Gm47160		chr9	47384347	47386216	:-	:-	:-
ENSMUSG00000111756	Gm48183		chr3	68823832	68824656	:-	:-	:-
ENSMUSG00000111757	Gm46124		chr9	83891192	83906870	:-	:-	:-
ENSMUSG00000111758	Gm30373		chr9	43836048	43881550	:-	:-	:-
ENSMUSG00000111759	Gm4800		chr10	92378267	92379532	:-	:-	:-
ENSMUSG00000111760	Gm48337		chr9	25722842	25723043	:-	:-	:-
ENSMUSG00000111761	9230112J17Rik	100504561	chr9	60431250	60453185	:-	:-	:-
ENSMUSG00000111762	Or8g38-ps1		chr9	39195592	39195932	:-	:-	:-
ENSMUSG00000111763	Gm34973		chr9	15292663	15298721	:-	:-	:-
ENSMUSG00000111764	Gm47616		chr9	7599495	7599641	:-	:-	:-
ENSMUSG00000111765	Gm10635	100038575	chr9	79351319	79426584	:-	:-	:-
ENSMUSG00000111766	Gm47873		chr9	21783570	21803485	:-	:-	:-
ENSMUSG00000111767	4930546K05Rik	78194	chr9	42087888	42120527	:-	:-	:-
ENSMUSG00000111769	Gm36278	102640141	chr9	83803762	83807075	:-	:-	:-
ENSMUSG00000111770	Gm48811		chr9	84558629	84559055	:-	:-	:-
ENSMUSG00000111771	Gm47465		chr9	31858314	31916756	:-	:-	:-
ENSMUSG00000111772	Or8k41	258400	chr2	86312265	86317730	:-	:-	:-
ENSMUSG00000111774	Gm38398		chr9	82980277	82988383	:-	:-	:-
ENSMUSG00000111776	Gm47124		chr10	92094452	92095142	:-	:-	:-
ENSMUSG00000111777	Gm47147		chr9	98457361	98458819	:-	:-	:-
ENSMUSG00000111778	Gm30676		chr10	30882408	30942240	:-	:-	:-
ENSMUSG00000111780	Gm47960		chr9	52310574	52313268	:-	:-	:-
ENSMUSG00000111781	Or8ab1a-ps1		chr9	38995795	39006457	:-	:-	:-
ENSMUSG00000111782	Gm47091		chr10	91476564	91476752	:-	:-	:-
ENSMUSG00000111783	Gm8863		chr9	46624531	46625456	:-	:-	:-
ENSMUSG00000111785	Gm39464		chr9	121876154	121881713	:-	:-	:-
ENSMUSG00000111786	Gm47319		chr9	14296988	14301019	:-	:-	:-
ENSMUSG00000111787	Gm5035		chr2	89041137	89042063	:-	:-	:-
ENSMUSG00000111788	Gm8948		chr10	40209947	40210316	:-	:-	:-
ENSMUSG00000111789	Gm49323		chr9	122850483	122874084	:-	:-	:-
ENSMUSG00000111792	Gm33858		chr9	119898062	119899688	:-	:-	:-
ENSMUSG00000111793	Gm47950		chr9	113799052	113800066	:-	:-	:-
ENSMUSG00000111794	Gm48294		chr9	40626454	40631330	:-	:-	:-
ENSMUSG00000111795	Gm47620		chr9	88168777	88169206	:-	:-	:-
ENSMUSG00000111796	Gm47575		chr9	105890729	105891852	:-	:-	:-
ENSMUSG00000111797	Gm48081		chr9	37166794	37167445	:-	:-	:-
ENSMUSG00000111799	Olfr928-ps1		chr9	38806876	38807112	:-	:-	:-
[truncated: 4,247 more chars]
